# Circular RNAs in the human brain are tailored to neuron identity and neuropsychiatric disease

**DOI:** 10.1101/2023.04.01.535194

**Authors:** Xianjun Dong, Yunfei Bai, Zhixiang Liao, David Gritsch, Xiaoli Liu, Tao Wang, Rebeca Borges-Monroy, Alyssa Ehrlich, Geidy E. Serano, Mel B. Feany, Thomas G. Beach, Clemens R. Scherzer

## Abstract

Little is known about circular RNAs (circRNAs) in specific brain cells and human neuropsychiatric disease. Here, we systematically identified over 11,039 circRNAs expressed in vulnerable dopamine and pyramidal neurons laser-captured from 190 human brains and non-neuronal cells using ultra-deep, total RNA sequencing. 1,526 and 3,308 circRNAs were custom-tailored to the cell identity of dopamine and pyramidal neurons and enriched in synapse pathways. 88% of Parkinson’s and 80% of Alzheimer’s disease-associated genes produced circRNAs. *circDNAJC6,* produced from a juvenile-onset Parkinson’s gene, was already dysregulated during prodromal, onset stages of common Parkinson’s disease neuropathology. Globally, addiction-associated genes preferentially produced circRNAs in dopamine neurons, autism-associated genes in pyramidal neurons, and cancers in non-neuronal cells. This study shows that circular RNAs in the human brain are tailored to neuron identity and implicate circRNA- regulated synaptic specialization in neuropsychiatric diseases.

---

Initially cast aside as junk, circular RNAs are reemerging as an expanding, largely unexplored class of RNAs^1–3^. circRNAs are prominently enriched in synapses and brain, and linked to neuronal development^4, 5^ and aging^6, 7^. Produced by the “back-splicing” of a downstream splice donor site to an upstream splice acceptor site, circRNAs have been linked to peripheral diseases, particularly cancer, but their role in brain health, is largely unexplored except for initial clues pointing at a role in neurodegenerative diseases^8–10^ and psychiatric diseases^11^. circRNA lack a polyadenylated tail and are considerably less prone to exonuclease-mediated degradation^12^. The stable circular transcripts have half-lives (18.8 to 23.7 hours) that are at least 2.5 times longer than the median half-life of their linear counterparts (4.0 to 7.4 hours)^13, 14^ and these properties may be important for their accumulation in terminally differentiated neurons.

High-performing neurons in the human brain are functionally and morphologically specialized to perform essential computation. Dopamine neurons in the midbrain control movements, mood, and motivation, while pyramidal neurons in the temporal cortex play important roles in memory and language. Intriguingly, dopamine neurons are preferentially lost in Parkinson’s disease^15^, while pyramidal neurons are preferentially affected in Alzheimer’s disease^16^. This raises a central question: How does the human genome program neuronal diversity? Could it be that brain-enriched circRNAs are tailored to neuron identity and contribute to their specialized synapses and disease vulnerability? Previous studies have examined circRNAs mostly in bulk tissues and lacked cellular resolution^5, 8^, and standard single-cell sequencing methods have been limited to linear and in many cases, polyadenylated RNAs. Intriguingly, one recent study suggested that circRNAs may display cell-specific expression patterns in inhibitory and excitatory neurons^17^ by analyzing public full-length, single-cell RNAseq data comprising pilot human brain (e.g. glioblastoma) and organoid samples. Here we provide a comprehensive inventory of circRNAs in two prototypical types of brain cells --- dopamine and pyramidal neurons using laser-capture RNA sequencing that combines ultra-deep sequencing of polyadenylated and non-polyadenylated RNA with cell-type enrichment afforded by light microscopy^18^. We reveal that circRNA production is finely tuned to a cell’s identity and prominent from Parkinson’s, Alzheimer’s disease, and other neuropsychiatric disease loci.

## Supplementary Tables 1-7 for "Circular RNAs in the human brain are tailored to neuron identity and neuropsychiatric disease" (part 1 of 3)

### Sheet: Table Index
Index	Description
Table S1	Summary for samples and RNAseq experiment
Table S2	Summary for RNase R treated RNAseq experiment
Table S3	Cell-specific circRNAs and their host genes
Table S4	qPCR validation of select circRNAs
Table S5	Functional enrichment of host genes of all circRNAs and cell-specific circRNAs
Table S6	Diseases enriched for host genes of all circRNAs and cell-specific circRNAs
Table S7	circRNAs differentially expressed in dopamine neurons between ILB and control

### Sheet: S1. RNA sequencing summary
DX	SUBJECT_ID	SOURCE_SUBJECT_ID	SUBJECT_SOURCE	BRAINcode version	AGE	SEX	PMI	Unified Lewy Body Staging System	AD Braak stage	SAMPLE_ID	SOURCE_SAMPLE_ID	CELL	CellType3	BATCH	REPLICATE	RIN	md5sum_R1	md5sum_R2	total_sequenced_reads (R1+R2 from raw fastq)	total_clean_reads (R1+R2 from filtered fastqc)	total_mapped_reads (-CF -x100)	Unmapped reads	total_unique_mappers (samflag: NH:i:1)	Mappability (flag when <60%)	% of uniquely mapped reads	% of back-spliced reads
HC	BC000128	ND34770	Coriell Institute	1	72	M	NA			HC_BC000128_FB_6_rep1	HC_ND34770_FB_6_rep1	FB	NN	6	rep1	9.7	b1072cf7487d453d7de56ec986687f8b	f660aea7212fc2a79d29f92ebb0e52ce	183166924	175396346	155444413	19951933	146608065	0.8486	0.8004	0.0146
HC	BC000129	ND35044	Coriell Institute	1	77	M	NA			HC_BC000129_FB_6_rep1	HC_ND35044_FB_6_rep1	FB	NN	6	rep1	9.7	48c0f38c4ccd6415150421c9d062649f	1639d678643e2766cee7b4aac2573bde	247949660	235152128	205771267	29380861	194237978	0.8299	0.7834	0.0148
HC	BC000130	ND36320	Coriell Institute	1	71	F	NA			HC_BC000130_FB_6_rep1	HC_ND36320_FB_6_rep1	FB	NN	6	rep1	9.7	fdcbb5195cf279347ea6552cd45058c3	2b06a4e6a1427a3457b24427f169173b	294888276	282034598	246755364	35279234	230993578	0.8368	0.7833	0.0146
HC	BC000124	M0235-4	Harvard Biomarker Study	1	65	M	NA			HC_BC000124_PBMC_6_rep1.amplified	HC_M0235-4_PBMC_6_rep1.amplified	PBMC	NN	6	rep1.amplified	7.1	4f7c60f7097a47c00ef19d793e3682a0	b1df587966ea60a3f05b6d87b891aef0	213969982	191942290	171221187	20721103	161113324	0.8002	0.753	0.0164
HC	BC000125	B0254-4	Harvard Biomarker Study	1	77	M	NA			HC_BC000125_PBMC_6_rep1	HC_B0254-4_PBMC_6_rep1	PBMC	NN	6	rep1	7.6	eeec449757f759417b58c862f707ee50	da76e1faa0e89406a453172f3da9884b	225809444	217540218	180742034	36798184	170955971	0.8004	0.7571	0.0087
HC	BC000126	H1529-3	Harvard Biomarker Study	1	73	M	NA			HC_BC000126_PBMC_6_rep1	HC_H1529-3_PBMC_6_rep1	PBMC	NN	6	rep1	7.9	70855e39cd70b4c348e8b2c930690b05	1d31d16068c0b5dc1f2e2fe551d48adc	253319096	231962108	204994179	26967929	193940052	0.8092	0.7656	0.0157
HC	BC000127	H1560-2	Harvard Biomarker Study	1	78	F	NA			HC_BC000127_PBMC_6_rep1	HC_H1560-2_PBMC_6_rep1	PBMC	NN	6	rep1	8.2	c18e6d60d19d5a22f4b87c81021d167a	d0ce4db63d08815d3d1a3c9582ed26ea	156318722	148068844	132732331	15336513	125741357	0.8491	0.8044	0.0157
HC	BC000001	NZ-H131	University of Auckland	1	73	F	13			HC_BC000001_MCPY_4_rep1	HC_NZ-H131_MCPY_4_rep1	MCPY	PY	4	rep1	6.7	b40f7be4b1a699ced058bc82a1bf7a0d	7478dd4c5db6be8173d7d51f147f4acc	145640966	141972888	98408092	43564796	92988558	0.6757	0.6385	0.0351
HC	BC000002	NZ-H150	University of Auckland	1	78	M	12			HC_BC000002_MCPY_4_rep1	HC_NZ-H150_MCPY_4_rep1	MCPY	PY	4	rep1	8	e141803b0ae00218ad2399f31489ec4a	261adee8cdad1e884581092340f5769f	168369378	164166058	117653320	46512738	111266920	0.6988	0.6609	0.0368
HC	BC000003	NZ-H152	University of Auckland	1	79	M	18			HC_BC000003_MCPY_4_rep1	HC_NZ-H152_MCPY_4_rep1	MCPY	PY	4	rep1	7.2	61c42b6fe3388d2d09f0c56afa650fea	7a449ca90dba40d8995986dd0fa6aa85	239694282	231934156	172617433	59316723	161780008	0.7202	0.6749	0.0335
AD	BC000223	UK1104	University of Kentucky	2	90	M	3		6	HC_BC000223_TCPY_10_rep1	AD_UK1104_TCPY_10_rep1	TCPY	PY	10	rep1	6.4	f30d42e01818cc0a8849a0de334c4eb2	4bcf1464d336920478b4a95a4d7b728a	71849808	71030784	60132858	10897926	57605038	0.8369	0.8017	0.023
AD	BC000224	UK1117	University of Kentucky	2	87	F	4		6	HC_BC000224_TCPY_10_rep1	AD_UK1117_TCPY_10_rep1	TCPY	PY	10	rep1	8.6	b3d077ca6124efaeef572a22fb536c2f	ab43a5b932f006f04114b37833964ebc	84757342	83878660	71009377	12869283	68140802	0.8378	0.804	0.0278
AD	BC000225	UK1118	University of Kentucky	2	83	F	4		6	HC_BC000225_TCPY_10_rep1	AD_UK1118_TCPY_10_rep1	TCPY	PY	10	rep1	6.6	c68ea080df0b0b3c57316d3e1265826f	8d302028b5650793533759ca9b7f5113	94888104	94003446	76423984	17579462	72876582	0.8054	0.768	0.0286
AD	BC000226	UK1133	University of Kentucky	2	82	F	5		6	HC_BC000226_TCPY_10_rep1	AD_UK1133_TCPY_10_rep1	TCPY	PY	10	rep1	6.5	2487648f7a3d5f9691c5a56c1286d573	54a4451f28c3b2a6dd44ccc0442b4cd3	87096368	86206138	70513525	15692613	67440585	0.8096	0.7743	0.0288
AD	BC000227	UK1158	University of Kentucky	2	85	F	3		6	HC_BC000227_TCPY_10_rep1	AD_UK1158_TCPY_10_rep1	TCPY	PY	10	rep1	7.3	cec96a21211a7e02e5e305047181a0cb	3f21a1e9f6e245e0e004adce61263b3e	77434218	76557430	65375477	11181953	62788628	0.8443	0.8109	0.0262
AD	BC000230	UK1168	University of Kentucky	2	80	F	4		6	HC_BC000230_TCPY_10_rep1	AD_UK1168_TCPY_10_rep1	TCPY	PY	10	rep1	7.5	92209d61cd0ace3b4956ace9d4a79e3c	ba6dd7eeb05732ded43a3ec08528153a	70530612	69664432	57317583	12346849	54719426	0.8127	0.7758	0.031
AD	BC000231	UK1169	University of Kentucky	2	93	F	2		5	HC_BC000231_TCPY_10_rep1	AD_UK1169_TCPY_10_rep1	TCPY	PY	10	rep1	8.4	6ff978192630c5c416ef518eb6db2b19	d8cf27ae9ac89c7daec72db0458c08b8	81374774	80404858	66818690	13586168	63767566	0.8211	0.7836	0.0285
AD	BC000232	UK1173	University of Kentucky	2	75	M	4		6	HC_BC000232_TCPY_10_rep1	AD_UK1173_TCPY_10_rep1	TCPY	PY	10	rep1	7.5	fc4083f21443205bed73b935e1cf602c	b0c0f8e609ce5c28286df5fa43b40dc7	78348670	77373470	60177309	17196161	57291852	0.7681	0.7312	0.0349
AD	BC000233	UK1180	University of Kentucky	2	91	F	3		6	HC_BC000233_TCPY_10_rep1	AD_UK1180_TCPY_10_rep1	TCPY	PY	10	rep1	7.5	c8abf3e9d86314ffdc797cc08badb894	e0ed5950c5e25e60dc7113e1e2c8cf76	79533848	78565384	63190803	15374581	60342498	0.7945	0.7587	0.0293
AD	BC000234	UK1185	University of Kentucky	2	79	F	3		6	HC_BC000234_TCPY_10_rep1	AD_UK1185_TCPY_10_rep1	TCPY	PY	10	rep1	7.5	86016307fefbab2a3694de43523243ca	510bb3f4d446e4243e3a616a164a4169	77629796	76639048	63101962	13537086	60423287	0.8129	0.7784	0.0283
AD	BC000236	UK1188	University of Kentucky	2	75	F	3		6	HC_BC000236_TCPY_10_rep1	AD_UK1188_TCPY_10_rep1	TCPY	PY	10	rep1	6.3	8041ae2e733aa72bb84398dad6321331	1d47e9a8eca236b7a02908585d4a2ed3	76718408	75710718	63548126	12162592	60893993	0.8283	0.7937	0.0272
AD	BC000237	UK1192	University of Kentucky	2	93	F	3		5	HC_BC000237_TCPY_10_rep1	AD_UK1192_TCPY_10_rep1	TCPY	PY	10	rep1	6.9	49732dafa6c09de32edef51415161cea	37d6ef5331d4c196a0fea85666b76bd9	88278846	87223950	54885766	32338184	52152376	0.6217	0.5908	0.0513
AD	BC000238	UK1201	University of Kentucky	2	94	M	2		5	HC_BC000238_TCPY_10_rep1	AD_UK1201_TCPY_10_rep1	TCPY	PY	10	rep1	7.3	4c54e13b0b15a8bfed6cba84718c79fb	17e4649de841af9d2f03bcfcda04e67a	74849858	73907012	62313030	11593982	59556193	0.8325	0.7957	0.0269
AD	BC000239	UK1202	University of Kentucky	2	80	F	3		6	HC_BC000239_TCPY_10_rep1	AD_UK1202_TCPY_10_rep1	TCPY	PY	10	rep1	6.8	1b0c783877b05ef9066880403d73e7c6	9279c2837fbcee2c4c8d22ddb41ed934	69107296	68167846	53105578	15062268	50529155	0.7685	0.7312	0.0319
AD	BC000241	UK1213	University of Kentucky	2	76	M	4		6	HC_BC000241_TCPY_10_rep1	AD_UK1213_TCPY_10_rep1	TCPY	PY	10	rep1	6.9	405d8901897efc3c397aee2d33d39f6f	a067d70f49ceca0355e7c7435fa3778d	76541116	75563114	59085093	16478021	56207743	0.7719	0.7343	0.0303
AD	BC000243	UK1219	University of Kentucky	2	87	F	3		6	HC_BC000243_TCPY_10_rep1	AD_UK1219_TCPY_10_rep1	TCPY	PY	10	rep1	6.3	f2720a3a715294e5d0a16aaba3e379e5	30d1bb09713fe63ce058ab6fd65970f0	78973338	77975156	62804568	15170588	59957671	0.7953	0.7592	0.0303
AD	BC000245	UK1228	University of Kentucky	2	92	M	2		5	HC_BC000245_TCPY_10_rep1	AD_UK1228_TCPY_10_rep1	TCPY	PY	10	rep1	7.9	7f3b4a10c9ecf95f078cf0c992d39c77	bde99e911f38fb87f371aa5b5d84bd62	73913836	72922222	57753938	15168284	55195660	0.7814	0.7468	0.03
AD	BC000253	UK5136	University of Kentucky	2	87	M	3		6	HC_BC000253_TCPY_10_rep1	AD_UK5136_TCPY_10_rep1	TCPY	PY	10	rep1	7.2	26fc65be8ba37a6f22d851957694c9c7	e6ea14ca374ffd0e6a96a3c461adb320	64861118	63902224	50613367	13288857	48289207	0.7803	0.7445	0.0316
AD	BC000254	BN03-30	Banner Sun Health Research Institute	2	60	F	2		6	HC_BC000254_TCPY_11_rep1	AD_BN03-30_TCPY_11_rep1	TCPY	PY	11	rep1	7.1	1d46470e061c449f699fe6b69e95afce	d8ec3a883fe17de37569a24447a39921	80899484	80094776	58016993	22077783	55576520	0.7171	0.687	0.0378
AD	BC000255	BN05-19	Banner Sun Health Research Institute	2	75	F	3		5	HC_BC000255_TCPY_11_rep1	AD_BN05-19_TCPY_11_rep1	TCPY	PY	11	rep1	8	b6851e7d8b86c811cbd4f37adeae46b2	bb3da215f8f4dd8956b3098dfb3f583c	80231720	79468638	54701094	24767544	52462518	0.6818	0.6539	0.0329
AD	BC000256	BN07-42	Banner Sun Health Research Institute	2	65	F	3		6	HC_BC000256_TCPY_11_rep1	AD_BN07-42_TCPY_11_rep1	TCPY	PY	11	rep1	8.2	a99bbb0c6b6593380a19577c09dd57e5	d2fa5febd97c799b6601545d3047f976	84518968	83720806	63763451	19957355	60944518	0.7544	0.7211	0.0428
AD	BC000257	BN07-54	Banner Sun Health Research Institute	2	82	F	4		6	HC_BC000257_TCPY_11_rep1	AD_BN07-54_TCPY_11_rep1	TCPY	PY	11	rep1	7.1	92e01baa4bd6c8dac6cce7750d2283ba	e4a629b3903db858b8ba8adc10524f3c	79175862	78426194	53955771	24470423	51956857	0.6815	0.6562	0.0408
AD	BC000258	BN10-16	Banner Sun Health Research Institute	2	68	F	4		6	HC_BC000258_TCPY_11_rep1	AD_BN10-16_TCPY_11_rep1	TCPY	PY	11	rep1	7.8	436ad33920e4b38cd4ce0881c8bff18a	7a03c020e34b695e59682dc1187d5251	79372524	78557462	52422901	26134561	50428099	0.6605	0.6353	0.0309
AD	BC000259	BN11-21	Banner Sun Health Research Institute	2	88	F	2		6	HC_BC000259_TCPY_11_rep1	AD_BN11-21_TCPY_11_rep1	TCPY	PY	11	rep1	8.8	93f2164b05a53db21559d85f8e3c26e2	e11a06554f78db94fe5c1b3122cfccba	80685842	79993902	56366713	23627189	54056189	0.6986	0.67	0.0322
AD	BC000260	BN11-27	Banner Sun Health Research Institute	2	89	M	2		5	HC_BC000260_TCPY_11_rep1	AD_BN11-27_TCPY_11_rep1	TCPY	PY	11	rep1	8.6	bcc1a34b620a27a823382ead226a2df2	f122beb4a3867395ce8e3b8170d89d31	83390538	82575420	62691435	19883985	60339215	0.7518	0.7236	0.0421
AD	BC000261	BN11-38	Banner Sun Health Research Institute	2	64	M	2		6	HC_BC000261_TCPY_11_rep1	AD_BN11-38_TCPY_11_rep1	TCPY	PY	11	rep1	7.4	6fd35dcfe6e0523f53f3344170b6f168	5363b8d4337331cbe5778b3209240004	98093698	97303882	74977491	22326391	71840493	0.7643	0.7324	0.0395
AD	BC000262	BN11-78	Banner Sun Health Research Institute	2	82	M	3		5	HC_BC000262_TCPY_11_rep1	AD_BN11-78_TCPY_11_rep1	TCPY	PY	11	rep1	8.9	6d0a9fb61d9a94660c2d82eb4b60d92a	ac42c51374da5d987f022c4a7cbea996	92415978	91583538	66320973	25262565	63599311	0.7176	0.6882	0.0347
AD	BC000263	BN11-97	Banner Sun Health Research Institute	2	86	F	3		5	HC_BC000263_TCPY_11_rep1	AD_BN11-97_TCPY_11_rep1	TCPY	PY	11	rep1	8.1	05a6333b5e63084c8a43bea00525119c	3a437c8789c540619ef0705cec2a7d03	83596474	82889320	61489483	21399837	58946053	0.7356	0.7051	0.0352
AD	BC000264	BN12-27	Banner Sun Health Research Institute	2	89	F	3		6	HC_BC000264_TCPY_11_rep1	AD_BN12-27_TCPY_11_rep1	TCPY	PY	11	rep1	6.2	a4ee4dbd51d8f9426df62d8a6d824019	96a33c01ffad264c8279b75a8d459aee	73930062	73095334	49405975	23689359	47436233	0.6683	0.6416	0.0449
AD	BC000265	BN13-10	Banner Sun Health Research Institute	2	74	M	3		6	HC_BC000265_TCPY_11_rep1	AD_BN13-10_TCPY_11_rep1	TCPY	PY	11	rep1	8	e0dbdac0ce19a102c0380fee163e4811	9e2428c7ffb5abe01425e291ee77f1d9	66642656	65957062	51586875	14370187	49631941	0.7741	0.7447	0.026
AD	BC000268	MGH1360	Massachusetts General Hospital	2	88	F	31		6	HC_BC000268_TCPY_11_rep1	AD_MGH1360_TCPY_11_rep1	TCPY	PY	11	rep1	6.1	14a82f0c7da24e4717a910dce02cafd1	bccf3b95f102797b0dcba640540835c9	83294334	82620186	61162903	21457283	58129737	0.7343	0.6979	0.0251
AD	BC000269	MGH1362	Massachusetts General Hospital	2	79	M	8		6	HC_BC000269_TCPY_11_rep1	AD_MGH1362_TCPY_11_rep1	TCPY	PY	11	rep1	6.3	e8102a62b811edbf281fda6913c873dd	a6ebfc35297bb9190fb36836209841ae	83210404	82526522	63231227	19295295	60111420	0.7599	0.7224	0.0299
AD	BC000270	MGH1363	Massachusetts General Hospital	2	77	M	12		6	HC_BC000270_TCPY_11_rep1	AD_MGH1363_TCPY_11_rep1	TCPY	PY	11	rep1	6.7	e59782c37dce40f312f7a701b77c851b	2f91f69ce1aa79bf4fade5718371d0a4	85235998	84477088	65527268	18949820	62657247	0.7688	0.7351	0.0299
AD	BC000272	MGH1387	Massachusetts General Hospital	2	96	F	20		5	HC_BC000272_TCPY_11_rep1	AD_MGH1387_TCPY_11_rep1	TCPY	PY	11	rep1	6.7	ead8f7ef4e7b7e6680dca28beb2ca751	1808a96d9e441c004d137354555ff854	88756856	87887940	66691407	21196533	63251630	0.7514	0.7126	0.0271
AD	BC000274	MGH1399	Massachusetts General Hospital	2	67	F	12		6	HC_BC000274_TCPY_11_rep1	AD_MGH1399_TCPY_11_rep1	TCPY	PY	11	rep1	6.7	421aba208afd1af09d7f5f7677dc956d	d31c0a07aab3dbadb7d3d535625b0076	87073420	86340198	65627310	20712888	62779511	0.7537	0.721	0.0298
AD	BC000275	MGH1411	Massachusetts General Hospital	2	83	F	24		6	HC_BC000275_TCPY_11_rep1	AD_MGH1411_TCPY_11_rep1	TCPY	PY	11	rep1	6.2	9ca0cfdb6445c9fa2c344babdf119a21	7cc3e640ec8618f4e8d1ee73a1a52a50	88217370	87479136	62658513	24820623	59772841	0.7103	0.6776	0.0303
AD	BC000276	MGH1519	Massachusetts General Hospital	2	73	F	18		5	HC_BC000276_TCPY_11_rep1	AD_MGH1519_TCPY_11_rep1	TCPY	PY	11	rep1	6	ba063be4066f44b570f37d67548fa1e8	17fba644e16d70775142caf53634a30c	87422928	86564630	60821427	25743203	57682321	0.6957	0.6598	0.0265
AD	BC000280	MGH1673	Massachusetts General Hospital	2	85	M	24		6	HC_BC000280_TCPY_11_rep1	AD_MGH1673_TCPY_11_rep1	TCPY	PY	11	rep1	6.8	802735ee66a18f848c7155e039c018e8	20a1dea713160a968a8809b858913677	155975776	155099430	111405312	43694118	106230210	0.7142	0.6811	0.0182
AD	BC000284	MGH1745	Massachusetts General Hospital	2	64	F	28		6	HC_BC000284_TCPY_11_rep1	AD_MGH1745_TCPY_11_rep1	TCPY	PY	11	rep1	7.2	d4bde78798caf04bf2fca5b10806517f	5ffeca760a4c52453cf891144eefe2b0	115627424	114742636	83269074	31473562	79215809	0.7201	0.6851	0.0408
AD	BC000285	MGH1791	Massachusetts General Hospital	2	58	F	12		6	HC_BC000285_TCPY_11_rep1	AD_MGH1791_TCPY_11_rep1	TCPY	PY	11	rep1	6	8f9d04eab23f987a92285d687e576083	8141ca8afd52b8b40e669927f4e9f8f7	78066476	77318806	58599630	18719176	55558648	0.7506	0.7117	0.0246
AD	BC000286	MGH1801	Massachusetts General Hospital	2	85	F	5		6	HC_BC000286_TCPY_11_rep1	AD_MGH1801_TCPY_11_rep1	TCPY	PY	11	rep1	6.2	a1f2cdb0d2fd8fa6ceadd3430aba4602	26b6852248e6ce8246fb3782aa5255d2	80084176	79271996	55886038	23385958	53473287	0.6978	0.6677	0.0328
AD	BC000287	UK1181	University of Kentucky	2	67	F	2		6	HC_BC000287_TCPY_11_rep1	AD_UK1181_TCPY_11_rep1	TCPY	PY	11	rep1	6.8	5e4f59ae1c07572969725613c1679156	a3d34ef60548f369fd04947b6f408d7a	87321588	86535884	66009962	20525922	62963192	0.7559	0.721	0.0309
AD	BC000288	UK1235	University of Kentucky	2	83	M	3		5	HC_BC000288_TCPY_11_rep1	AD_UK1235_TCPY_11_rep1	TCPY	PY	11	rep1	8.4	35dde8d74e3ac0b44970e5be1b8394bb	41ac444742f675fba84e75e3fb98b4bc	72526398	71735404	56782962	14952442	54395159	0.7829	0.75	0.0278
HC	BC000004	BN98-19	Banner Sun Health Research Institute	2	87	F	4	0	3	HC_BC000004_TCPY_11_rep1	HC_BN98-19_TCPY_11_rep1	TCPY	PY	11	rep1	7.2	9e8cd48a6af9ca6a3d7f17d3afff3d94	45c0670047425677ceea40b38300ae89	82936136	82197202	56262143	25935059	54004799	0.6784	0.6512	0.0427
HC	BC000005	BN03-41	Banner Sun Health Research Institute	2	89	M	3	0	2	HC_BC000005_TCPY_11_rep1	HC_BN03-41_TCPY_11_rep1	TCPY	PY	11	rep1	9.6	e2c167a2348221340cb6a1ee33d5d536	dfdb71da365eb0bb79d93ea9f6f5146e	89837122	89058110	69130712	19927398	66475316	0.7695	0.74	0.0419
HC	BC000006	BN05-12	Banner Sun Health Research Institute	2	88	F	2	0	3	HC_BC000006_TCPY_11_rep1	HC_BN05-12_TCPY_11_rep1	TCPY	PY	11	rep1	7.2	9429989fa0eaf486335308c5be0fce5c	0379e56d87ddcb8e94bf1f9001853a06	80624016	79790302	58021237	21769065	55520351	0.7197	0.6886	0.0354
HC	BC000007	BN06-05	Banner Sun Health Research Institute	2	88	F	5	0	3	HC_BC000007_TCPY_11_rep1	HC_BN06-05_TCPY_11_rep1	TCPY	PY	11	rep1	6.1	86d9bcea30edf5a8155752ff2a65c92f	e7897df24726bba0835bf49b7b7420a8	71130434	70294814	43348604	26946210	41642331	0.6094	0.5854	0.0438
HC	BC000008	BN08-40	Banner Sun Health Research Institute	2	76	M	2	0	4	HC_BC000008_TCPY_11_rep1	HC_BN08-40_TCPY_11_rep1	TCPY	PY	11	rep1	6.6	3d19158cc07a53a07ad230c0ee138843	cacb32a09f311af379f0604d114e74a5	81294206	80561370	60775458	19785912	58330130	0.7476	0.7175	0.0317
HC	BC000009	BN10-22	Banner Sun Health Research Institute	2	59	F	3	0	1	HC_BC000009_TCPY_11_rep1	HC_BN10-22_TCPY_11_rep1	TCPY	PY	11	rep1	7	8e9388ea36301cb614510256ed90cee1	1e3d8f37a4e515abec51b83353156187	82786318	81972518	60383181	21589337	58120492	0.7294	0.7021	0.0343
HC	BC000011	BN10-70	Banner Sun Health Research Institute	2	74	M	3	0	1	HC_BC000011_TCPY_11_rep1	HC_BN10-70_TCPY_11_rep1	TCPY	PY	11	rep1	8.2	53dbb3ab787532ab47b02d17d1b9f4f3	fed09b609507a85c5b223a5660ab2a14	80282820	79435680	57226680	22209000	54825863	0.7128	0.6829	0.0381
HC	BC000012	BN11-15	Banner Sun Health Research Institute	2	86	M	2	0	4	HC_BC000012_TCPY_11_rep1	HC_BN11-15_TCPY_11_rep1	TCPY	PY	11	rep1	7.7	31561bc19136026730fcbc1b687d90ef	b2e6363759763f7b3d6d504b37a10df7	85234050	84470884	65563656	18907228	63043564	0.7692	0.7397	0.0301
HC	BC000013	BN12-44	Banner Sun Health Research Institute	2	80	F	3	0	3	HC_BC000013_TCPY_11_rep1	HC_BN12-44_TCPY_11_rep1	TCPY	PY	11	rep1	7.9	ada58c00b185c19d3714c686ddb89632	f3adab1a78d8e4abe936b55e433cbf0a	82705882	81957462	61605020	20352442	59216216	0.7449	0.716	0.0361
HC	BC000040	BN11-04	Banner Sun Health Research Institute	2	88	F	2	0	4	HC_BC000040_TCPY_11_rep1	HC_BN11-04_TCPY_11_rep1	TCPY	PY	11	rep1	7.8	d03a939797aa27bdba8ef69c22b4cf7f	ea14270bc5f61412896c601954842232	85578326	84789000	61619621	23169379	59248035	0.72	0.6923	0.0376
HC	BC000042	BN11-93	Banner Sun Health Research Institute	2	82	M	3	0	4	HC_BC000042_TCPY_11_rep1	HC_BN11-93_TCPY_11_rep1	TCPY	PY	11	rep1	7.9	4dacae651329f0176b1919bf4b0111d9	3c5aaeac2bac6a8504c9ae5f6580c7cd	100357626	99588584	64282832	35305752	61761170	0.6405	0.6154	0.0501
HC	BC000048	BN99-25	Banner Sun Health Research Institute	2	76	F	3	0	1	HC_BC000048_TCPY_11_rep1	HC_BN99-25_TCPY_11_rep1	TCPY	PY	11	rep1	8.7	ef7428eac4cb1a23d4687a76e02df79a	d08d1eddf0fca9c093188dc54275e87f	80011642	79191806	59747372	19444434	57448496	0.7467	0.718	0.0348
HC	BC000218	UK1026	University of Kentucky	2	86	F	2.3		2	HC_BC000218_TCPY_10_rep1	HC_UK1026_TCPY_10_rep1	TCPY	PY	10	rep1	7.7	d703854353ce0ebcf73558e16d3561d9	20ebc6383d214555244a09c6add85013	85706070	84821166	72691662	12129504	69635497	0.8482	0.8125	0.0219
HC	BC000219	UK1057	University of Kentucky	2	88	M	5		1	HC_BC000219_TCPY_10_rep1	HC_UK1057_TCPY_10_rep1	TCPY	PY	10	rep1	8.4	4ca5923e0fd626adbba0e7588c38452c	4419cbc98cd91ee225ce57069e6abcf3	79086884	78232752	67237574	10995178	64565177	0.8502	0.8164	0.0206
HC	BC000220	UK1092	University of Kentucky	2	86	F	1.8		1	HC_BC000220_TCPY_10_rep1	HC_UK1092_TCPY_10_rep1	TCPY	PY	10	rep1	8.8	c1196c9303e95b45eeaa36786031d8c0	3ecdd575c166232ae833e27f1166c580	79639408	78804556	67767480	11037076	65002243	0.8509	0.8162	0.0225
HC	BC000221	UK1095	University of Kentucky	2	90	F	4		2	HC_BC000221_TCPY_10_rep1	HC_UK1095_TCPY_10_rep1	TCPY	PY	10	rep1	6.9	b0f89386d3289b6e57a74a73321c2c77	0f724759f7656c542a5ba3b8f901b3b7	89216996	88313558	73548194	14765364	70651703	0.8244	0.7919	0.0264
HC	BC000222	UK1103	University of Kentucky	2	76	F	2		1	HC_BC000222_TCPY_10_rep1	HC_UK1103_TCPY_10_rep1	TCPY	PY	10	rep1	8.3	93889af8fef0cdaa321f56ead0c98a97	607e67c6a3ea6c3c58eef27fb5ccbec3	82673982	81794154	69970075	11824079	67133694	0.8463	0.812	0.0208
HC	BC000228	UK1161	University of Kentucky	2	84	F	2.5		0	HC_BC000228_TCPY_10_rep1	HC_UK1161_TCPY_10_rep1	TCPY	PY	10	rep1	8.1	8c8ff37d53675076d91e74a0ab44bd65	ae589966f456684b19f6088ecb5bd2e2	79645140	78719124	63908404	14810720	60944878	0.8024	0.7652	0.0295
HC	BC000229	UK1165	University of Kentucky	2	92	M	3.3		0	HC_BC000229_TCPY_10_rep1	HC_UK1165_TCPY_10_rep1	TCPY	PY	10	rep1	7.6	f030ca48fc70b081e0d6acec46e356ac	a2b65bed4a297c2c3d9915a296085d7a	78590170	77621370	63418891	14202479	60664448	0.807	0.7719	0.0297
HC	BC000235	UK1187	University of Kentucky	2	85	F	2.5		0	HC_BC000235_TCPY_10_rep1	HC_UK1187_TCPY_10_rep1	TCPY	PY	10	rep1	8.3	45b21f54de6752690f70636088584aea	ef6209f4524afe5f0a15d526dd5cc6d8	88147358	87132572	73703298	13429274	70447153	0.8361	0.7992	0.0205
HC	BC000240	UK1211	University of Kentucky	2	80	F	2		2	HC_BC000240_TCPY_10_rep1	HC_UK1211_TCPY_10_rep1	TCPY	PY	10	rep1	8.7	4470865588c16718befa37fd3d69828c	8bde00482f615a3413d82e4026c10c9a	71318894	70402176	58799037	11603139	56222384	0.8245	0.7883	0.0261
HC	BC000242	UK1217	University of Kentucky	2	78	M	1.2		2	HC_BC000242_TCPY_10_rep1	HC_UK1217_TCPY_10_rep1	TCPY	PY	10	rep1	8.6	c551e67345eb912d64a1600037496022	13a70d45c3c92debcb9ff2166de68f45	80637332	79623326	66474908	13148418	63523449	0.8244	0.7878	0.0282
HC	BC000244	UK1224	University of Kentucky	2	93	F	2.3		2	HC_BC000244_TCPY_10_rep1	HC_UK1224_TCPY_10_rep1	TCPY	PY	10	rep1	7.7	2676a543e6b8c22473669dfd1dc536d3	50814d5ffd2b61f0c728d6f0803a3637	79415958	78389220	64131524	14257696	61303120	0.8075	0.7719	0.0279
HC	BC000246	UK1244	University of Kentucky	2	90	F	2.3		2	HC_BC000246_TCPY_10_rep1	HC_UK1244_TCPY_10_rep1	TCPY	PY	10	rep1	8.4	35fd02b76d4fce4ebac863964815bb6d	3d5d6e567d42240516a2700b6aa1a717	84988408	83943106	68472648	15470458	65379802	0.8057	0.7693	0.0314
HC	BC000247	UK1245	University of Kentucky	2	88	M	2.2		2	HC_BC000247_TCPY_10_rep1	HC_UK1245_TCPY_10_rep1	TCPY	PY	10	rep1	8.5	745fb558ab90a89bbfb0d318e0248f89	ca60f932c343069a5b0faf5ea02ab778	77459098	76486042	64404820	12081222	61688605	0.8315	0.7964	0.0215
HC	BC000248	UK1247	University of Kentucky	2	94	M	3		1	HC_BC000248_TCPY_10_rep1	HC_UK1247_TCPY_10_rep1	TCPY	PY	10	rep1	7.6	cd75e541ba3bb86dd38b0a71573ffe9e	ade83521dca0a7bdc55881f4a03a10d3	78107158	77114582	62373871	14740711	59737898	0.7986	0.7648	0.0311
HC	BC000249	UK1260	University of Kentucky	2	80	F	4.4		1	HC_BC000249_TCPY_10_rep1	HC_UK1260_TCPY_10_rep1	TCPY	PY	10	rep1	6.7	c478e1e81891908029c3a1738644da18	e78ac55fcec6b68f178e03ba638af9de	82416308	81389284	64608183	16781101	61462494	0.7839	0.7458	0.0322
HC	BC000250	UK1261	University of Kentucky	2	85	F	2.2		2	HC_BC000250_TCPY_10_rep1	HC_UK1261_TCPY_10_rep1	TCPY	PY	10	rep1	7.8	1f95c80d487afaa642bc120b8a3dde62	8b0224635af7373c1b8955351127c120	70665938	69696288	57436423	12259865	54770295	0.8128	0.7751	0.0315
HC	BC000251	UK1263	University of Kentucky	2	92	M	3.8		2	HC_BC000251_TCPY_10_rep1	HC_UK1263_TCPY_10_rep1	TCPY	PY	10	rep1	8	1c45b74c760356f1259a46eb07b49c71	a0a46fc5d70448a079558d12507909e0	69464624	68489300	55970200	12519100	53444996	0.8057	0.7694	0.0312
HC	BC000252	UK1268	University of Kentucky	2	68	F	4		1	HC_BC000252_TCPY_10_rep1	HC_UK1268_TCPY_10_rep1	TCPY	PY	10	rep1	8.1	fe2d4733c71370a4cb0c8996fcf22286	7b282e8806f2ae299f8485b72bb565a2	70448972	69490902	57191893	12299009	54723290	0.8118	0.7768	0.0295
HC	BC000266	MGH1314	Massachusetts General Hospital	2	56	M	36		0	HC_BC000266_TCPY_11_rep1	HC_MGH1314_TCPY_11_rep1	TCPY	PY	11	rep1	7.2	09bab370684d36a9340e5663446030a3	2bb7d3a69e3123cdb47d1e7c25dde3c6	87303164	86532796	67014417	19518379	63625647	0.7676	0.7288	0.0361
HC	BC000267	MGH1322	Massachusetts General Hospital	2	34	M	11		0	HC_BC000267_TCPY_11_rep1	HC_MGH1322_TCPY_11_rep1	TCPY	PY	11	rep1	6.3	7fc78ea401906f691992211accdfc991	cfdb94d8c421199d709311ee4ab871d1	83551820	82854966	65479135	17375831	62767560	0.7837	0.7512	0.0295
HC	BC000271	MGH1365	Massachusetts General Hospital	2	60	F	15		0	HC_BC000271_TCPY_11_rep1	HC_MGH1365_TCPY_11_rep1	TCPY	PY	11	rep1	8.4	fece0fcb26e62a26798389a4ed22c971	8c7b78a6f33fdf2e5ff38a081bc52b1c	93171162	92440586	76670591	15769995	73489704	0.8229	0.7888	0.0243
HC	BC000273	MGH1388	Massachusetts General Hospital	2	85	F	27		2	HC_BC000273_TCPY_11_rep1	HC_MGH1388_TCPY_11_rep1	TCPY	PY	11	rep1	6	905ec1f0c6551aa47e65247cbbca06ef	4b75fbac6def2523e25e33b56a05c1ba	86565330	85791664	60025376	25766288	57443359	0.6934	0.6636	0.0306
HC	BC000277	MGH1544	Massachusetts General Hospital	2	87	M	48		1	HC_BC000277_TCPY_11_rep1	HC_MGH1544_TCPY_11_rep1	TCPY	PY	11	rep1	6.8	84ab85a1ec7f9476a0f3a455a02b078e	7be9e41de03c5b68c3d2fe45ca108937	83317424	82550510	57965124	24585386	55253686	0.6957	0.6632	0.0338
HC	BC000278	MGH1641	Massachusetts General Hospital	2	63	M	16		0	HC_BC000278_TCPY_11_rep1	HC_MGH1641_TCPY_11_rep1	TCPY	PY	11	rep1	6	c70e3684b5d189d896dfed2ed76e6383	bceeaa7fb8b78f767c444a59ff4c7103	84868560	84122936	56492292	27630644	53728437	0.6656	0.6331	0.0326
HC	BC000281	MGH1688	Massachusetts General Hospital	2	98	M	24		1	HC_BC000281_TCPY_11_rep1	HC_MGH1688_TCPY_11_rep1	TCPY	PY	11	rep1	8	61d3a98d578077a7c09d2825a8e59550	f58a4558ae2577ffe6843047a9c6db4d	89669456	88933316	70772129	18161187	67932218	0.7893	0.7576	0.0213
HC	BC000282	MGH1703	Massachusetts General Hospital	2	73	F	20		0	HC_BC000282_TCPY_11_rep1	HC_MGH1703_TCPY_11_rep1	TCPY	PY	11	rep1	7.6	acc4f3e914e117a597fd630d5a047af2	13f6c2bd113607f4cfb2ba0611623759	81911260	81122248	62730055	18392193	59880384	0.7658	0.731	0.0213
HC	BC000283	MGH1722	Massachusetts General Hospital	2	91	F	8		1	HC_BC000283_TCPY_11_rep1	HC_MGH1722_TCPY_11_rep1	TCPY	PY	11	rep1	7	fee15328b64efe67345e830b48a7b850	b6d31c3a6a1f5f4acaddb55e2cb1b0a6	81491850	80715820	56984609	23731211	54333060	0.6993	0.6667	0.0206
HC	BC000289	UK1271	University of Kentucky	2	71	M	2.6		0	HC_BC000289_TCPY_11_rep1	HC_UK1271_TCPY_11_rep1	TCPY	PY	11	rep1	8.9	de3427730cbe35c05d24e6b258c10206	4fe9ed3fbc9b05a73d0e13bf38575883	75473038	74729688	60650082	14079606	57904277	0.8036	0.7672	0.0246
HC	BC000005	BN03-41	Banner Sun Health Research Institute	1	89	M	3	0	2	HC_BC000005_SNDA_4_rep1	HC_BN03-41_SNDA_4_rep1	SNDA	SN	4	rep1	8.2	22e9d2c65453fdb9c9f84136708d5170	be3d1a0849320e21a738e563ab458079	185761270	181192552	122690980	58501572	115861902	0.6605	0.6237	0.0253
HC	BC000006	BN05-12	Banner Sun Health Research Institute	1	88	F	2	0	3	HC_BC000006_SNDA_4_rep1	HC_BN05-12_SNDA_4_rep1	SNDA	SN	4	rep1	7.1	5b8a5f84833abadffc602dfd71d379ea	6530ce11ada808708a78c5d3a2cf1c3a	219579238	215481892	165233687	50248205	156194429	0.7525	0.7113	0.0315
HC	BC000007	BN06-05	Banner Sun Health Research Institute	1	88	F	5	0	3	HC_BC000007_SNDA_4_rep1	HC_BN06-05_SNDA_4_rep1	SNDA	SN	4	rep1	7.8	14b45cf2cb94a5eaadcc693870c562fa	9d4152c8710fbabb2285aa9b6a823ad3	165505216	162138576	132393257	29745319	125550295	0.7999	0.7586	0.0308
HC	BC000008	BN08-40	Banner Sun Health Research Institute	1	76	M	2	0	4	HC_BC000008_SNDA_4_rep1	HC_BN08-40_SNDA_4_rep1	SNDA	SN	4	rep1	7.7	00f1a28abdba9788c4d2c1cc4392d9aa	a07c91a28dddd3de2aaca33c31aa8a5f	132942896	129869772	94749799	35119973	88242342	0.7127	0.6638	0.0254
HC	BC000009	BN10-22	Banner Sun Health Research Institute	1	59	F	3	0	1	HC_BC000009_SNDA_2_rep1	HC_BN10-22_SNDA_2_rep1	SNDA	SN	2	rep1	9.6	1b542b9228fd9d687dfe8d30b2fe8e60	859e5548c0c3fc28112d1e3934648a50	83662078	82318366	69929568	12388798	60252831	0.8359	0.7202	0.0104
HC	BC000010	BN10-63	Banner Sun Health Research Institute	1	79	M	3	0	2	HC_BC000010_SNDA_3_rep1	HC_BN10-63_SNDA_3_rep1	SNDA	SN	3	rep1	7.2	34aa5732e2d6afe4d7ce0f768d0993ed	508ac2cfb6b9ab32ad9fc5c38759f78b	166343016	162511558	133060865	29450693	112372074	0.7999	0.6755	0.0137
HC	BC000011	BN10-70	Banner Sun Health Research Institute	1	74	M	3	0	1	HC_BC000011_SNDA_3_rep1	HC_BN10-70_SNDA_3_rep1	SNDA	SN	3	rep1	6.1	817d13561853562e98e876654288e5c8	0a7c64c4f77e03ba87ec408ce6d9564a	162973134	160041148	125386088	34655060	105668450	0.7694	0.6484	0.0123
HC	BC000012	BN11-15	Banner Sun Health Research Institute	1	86	M	2	0	4	HC_BC000012_SNDA_3_rep1	HC_BN11-15_SNDA_3_rep1	SNDA	SN	3	rep1	7	b60885ef3b19897483b914f91a828720	6a19a868a09f5da55aaca41e92812126	121260028	118804030	99799096	19004934	85732083	0.823	0.707	0.011
HC	BC000013	BN12-44	Banner Sun Health Research Institute	1	80	F	3	0	3	HC_BC000013_SNDA_4_rep1	HC_BN12-44_SNDA_4_rep1	SNDA	SN	4	rep1	7.9	d9601d9d638486c60a7fc0387be6c68c	5da36f640577f0b9b09dca96d86871a8	170751872	167032034	122515154	44516880	115631031	0.7175	0.6772	0.0235
HC	BC000014	BN00-14	Banner Sun Health Research Institute	1	90	M	4	0	3	HC_BC000014_SNDA_4_rep1	HC_BN00-14_SNDA_4_rep1	SNDA	SN	4	rep1	7.2	1d93750c537fe4d24d93b798b7e3cb71	9c38c6b8f2ab5c06a1fccfb77fcb2145	127886030	125042482	89672448	35370034	83284166	0.7012	0.6512	0.0196
HC	BC000015	BN02-04	Banner Sun Health Research Institute	1	80	F	2	0	3	HC_BC000015_SNDA_5_rep1	HC_BN02-04_SNDA_5_rep1	SNDA	SN	5	rep1	7.2	cb917a61b989762301ab5363c451e37c	ec88d478f1e4c44bdd02994aa20cfa1e	225821634	218032134	153931171	64100963	146643239	0.6816	0.6494	0.0276
HC	BC000016	BN02-24	Banner Sun Health Research Institute	1	87	M	4	0	3	HC_BC000016_SNDA_5_rep1	HC_BN02-24_SNDA_5_rep1	SNDA	SN	5	rep1	7.5	0b62f0ecd1f89ecd9a92ffa833265c9c	55c29707f6b9ee23b1e48efc6f454fc2	291776822	286759174	222717896	64041278	208035101	0.7633	0.713	0.0214
HC	BC000017	BN02-33	Banner Sun Health Research Institute	1	85	M	2	0	3	HC_BC000017_SNDA_5_rep1	HC_BN02-33_SNDA_5_rep1	SNDA	SN	5	rep1	9	bf0c97df5c2095b6c9ffb4a40cb087b3	e231fb3950a826655ea62786bb379830	212155586	207136816	161352294	45784522	153160385	0.7605	0.7219	0.0223
HC	BC000018	BN03-15	Banner Sun Health Research Institute	1	80	M	3	0	2	HC_BC000018_SNDA_5_rep1	HC_BN03-15_SNDA_5_rep1	SNDA	SN	5	rep1	8.7	8f0b510e83102014fccfc1354e6ccaa9	f500d38fa9c98d75ef9ee0798720057f	279086138	274970780	219759091	55211689	208866840	0.7874	0.7484	0.0234
HC	BC000019	BN04-05	Banner Sun Health Research Institute	1	82	F	2	0	2	HC_BC000019_SNDA_3_rep1	HC_BN04-05_SNDA_3_rep1	SNDA	SN	3	rep1	8.3	f8aa1cf5575a3623ec8c3edd8f3e4d7b	7d9d25a1bbe4f4306a3efed2b560750f	165702518	162729278	134344734	28384544	115976452	0.8108	0.6999	0.0149
HC	BC000020	BN04-38	Banner Sun Health Research Institute	1	83	F	5	0	2	HC_BC000020_SNDA_4_rep1	HC_BN04-38_SNDA_4_rep1	SNDA	SN	4	rep1	8.5	beab4b0cfc1c067db4fcd7191af2b6b8	cac403e0c9e05892d8990f47c780d66f	227695228	222024062	179747978	42276084	169301912	0.7894	0.7435	0.0317
HC	BC000021	BN04-52	Banner Sun Health Research Institute	1	85	M	2	0	2	HC_BC000021_SNDA_5_rep1	HC_BN04-52_SNDA_5_rep1	SNDA	SN	5	rep1	9.4	0a3a34d21536e50ccfc391c48048d9c5	2a31917a62921cf5dc84558941e7997e	92652886	89005756	69675430	19330326	66217404	0.752	0.7147	0.0276
HC	BC000022	BN05-10	Banner Sun Health Research Institute	1	91	M	2	0	2	HC_BC000022_SNDA_5_rep1	HC_BN05-10_SNDA_5_rep1	SNDA	SN	5	rep1	7.8	175cfab7a7ef77f34a52d897cbe5abe4	885b8ab035e2943433a30aeb4c159461	369145362	363772420	304633331	59139089	291058777	0.8252	0.7885	0.0276
HC	BC000023	BN05-16	Banner Sun Health Research Institute	1	82	M	3	0	3	HC_BC000023_SNDA_5_rep1	HC_BN05-16_SNDA_5_rep1	SNDA	SN	5	rep1	9	e05f36450520ddaea08223135be2ff64	6e2923d4d77efccadcf2a9e3d7dc3530	304136678	299653644	244434402	55219242	231706800	0.8037	0.7619	0.0187
HC	BC000024	BN06-57	Banner Sun Health Research Institute	1	92	M	3	0	3	HC_BC000024_SNDA_5_rep1	HC_BN06-57_SNDA_5_rep1	SNDA	SN	5	rep1	8.8	44e4f1df7157c72808c35f5e0588ac3c	e7672552ac2c00882776f2a7847168ec	244454610	240005308	185311581	54693727	173578127	0.7581	0.7101	0.0218
HC	BC000025	BN07-11	Banner Sun Health Research Institute	1	75	F	3	0	3	HC_BC000025_SNDA_5_rep1	HC_BN07-11_SNDA_5_rep1	SNDA	SN	5	rep1	8.8	adbe95170ad0ff9bb9df92877666aca3	e7c10e6e3ad9780c0908fd31519e5601	180833816	171853178	128064438	43788740	120565921	0.7082	0.6667	0.0174
HC	BC000026	BN07-28	Banner Sun Health Research Institute	1	86	M	5	0	1	HC_BC000026_SNDA_3_rep1	HC_BN07-28_SNDA_3_rep1	SNDA	SN	3	rep1	8	8aade314151df14853d399a012b842d3	4ecad3ab9c6e2938b2c7c6785aa0b5ce	93138698	91225216	78455481	12769735	67324500	0.8424	0.7228	0.0095
HC	BC000027	BN07-37	Banner Sun Health Research Institute	1	89	M	6	0	2	HC_BC000027_SNDA_3_rep1	HC_BN07-37_SNDA_3_rep1	SNDA	SN	3	rep1	7.7	500ad9d0b5dbb1c989c02e2e66a51106	8972d90e6447317f47c9e26b00a69d2b	146123078	144205890	119909752	24296138	100584243	0.8206	0.6884	0.0137
HC	BC000028	BN08-44	Banner Sun Health Research Institute	1	91	F	3	0	4	HC_BC000028_SNDA_3_rep1	HC_BN08-44_SNDA_3_rep1	SNDA	SN	3	rep1	8	2fe1e2fb27d10853ab5e9da48db4f7b1	3612ccbe91b0f0c066d6d667fc35dd43	158822684	155613014	134145644	21467370	117948301	0.8446	0.7426	0.0127
HC	BC000029	BN08-55	Banner Sun Health Research Institute	1	71	M	3	0	1	HC_BC000029_SNDA_3_rep1	HC_BN08-55_SNDA_3_rep1	SNDA	SN	3	rep1	8	fa86f2c035db999ba300fb00cbd7ee35	ee5b0d2eb12c55704150d3b86eefecfa	131001514	128723742	102208358	26515384	88499948	0.7802	0.6756	0.0145
HC	BC000030	BN08-64	Banner Sun Health Research Institute	1	68	F	3	0	3	HC_BC000030_SNDA_4_rep1	HC_BN08-64_SNDA_4_rep1	SNDA	SN	4	rep1	8	1f904fafe14db390ebdc951e4b4e0838	55e30d7a5ee348433961e6db21973935	165375748	161683562	117052490	44631072	111237216	0.7078	0.6726	0.0325
HC	BC000031	BN08-85	Banner Sun Health Research Institute	1	82	M	4	0	3	HC_BC000031_SNDA_5_rep1	HC_BN08-85_SNDA_5_rep1	SNDA	SN	5	rep1	6.4	0b48ab15339ba96d1cdbc2baeab16af6	03d8d1ec9fa14b749437910f8b0f03ff	231496698	222509144	177345107	45164037	166015178	0.7661	0.7171	0.0129
HC	BC000032	BN08-88	Banner Sun Health Research Institute	1	65	M	4	0	1	HC_BC000032_SNDA_3_rep1	HC_BN08-88_SNDA_3_rep1	SNDA	SN	3	rep1	7.2	572c8744bfb49c615953c6bb9e598053	f8602290b43ea03f0db5d0d2d7ea941a	151413818	148068386	122707291	25361095	104074598	0.8104	0.6874	0.0156
HC	BC000033	BN08-90	Banner Sun Health Research Institute	1	81	M	2	0	3	HC_BC000033_SNDA_5_rep1	HC_BN08-90_SNDA_5_rep1	SNDA	SN	5	rep1	7.2	fe58ae4c3262d86931cd57c6e6a09149	f7233757e1c23c0d0c11db24af47e943	213056878	206386220	168572952	37813268	159603714	0.7912	0.7491	0.0226
HC	BC000034	BN09-20	Banner Sun Health Research Institute	1	99	F	4	0	3	HC_BC000034_SNDA_5_rep1	HC_BN09-20_SNDA_5_rep1	SNDA	SN	5	rep1	8.1	3405c3cc9b797f77a128fbdf065b4616	dcb9388a3449d721fe91e5411d83fdcf	152434314	149532152	114318086	35214066	107091112	0.7499	0.7025	0.026
HC	BC000035	BN09-31	Banner Sun Health Research Institute	1	92	M	3	0	4	HC_BC000035_SNDA_3_rep1	HC_BN09-31_SNDA_3_rep1	SNDA	SN	3	rep1	8.3	c2143617263d1a563ec4f5db9d2d70b7	ff64dad315336ee85cff1215a503156b	160623348	158737306	134652659	24084647	115731468	0.8383	0.7205	0.0124
HC	BC000036	BN09-35	Banner Sun Health Research Institute	1	38	M	3	0	0	HC_BC000036_SNDA_3_rep1	HC_BN09-35_SNDA_3_rep1	SNDA	SN	3	rep1	8.7	36150ec52507d1c32d1743971014458b	5faeb5216fa0a5a7c4ab32d01be35be8	136832996	134027678	113797760	20229918	96559229	0.8317	0.7057	0.0107
HC	BC000037	BN10-26	Banner Sun Health Research Institute	1	95	F	3	0	3	HC_BC000037_SNDA_3_rep1	HC_BN10-26_SNDA_3_rep1	SNDA	SN	3	rep1	8.9	3b982186851e1c23c5096975fdcc7570	7f8d8d20d6c56a8844ad2514d348a602	105285126	102828334	85987718	16840616	74655095	0.8167	0.7091	0.0142
HC	BC000038	BN10-39	Banner Sun Health Research Institute	1	93	M	3	0	1	HC_BC000038_SNDA_2_rep1	HC_BN10-39_SNDA_2_rep1	SNDA	SN	2	rep1	7.6	6e3cf1c616e6ddda9d7505e01b618102	6e11af054811a2fc84e838be98301dde	82986106	81636016	70298520	11337496	62225700	0.8471	0.7498	0.0095
HC	BC000039	BN10-74	Banner Sun Health Research Institute	1	82	F	3	0	4	HC_BC000039_SNDA_3_rep1	HC_BN10-74_SNDA_3_rep1	SNDA	SN	3	rep1	6.6	1ea7db24f8ea79239acb494ab4be522b	ac906f3e15f8b045556d77afd0c8a526	148551836	145730746	122163872	23566874	105307871	0.8224	0.7089	0.0128
HC	BC000040	BN11-04	Banner Sun Health Research Institute	1	88	F	2	0	4	HC_BC000040_SNDA_3_rep1	HC_BN11-04_SNDA_3_rep1	SNDA	SN	3	rep1	8.1	27dd2e03f3bbacb7b2af442f3d5ac437	20d18408f5ff141cc6120723fd289e9b	191821404	189328226	156091544	33236682	136061120	0.8137	0.7093	0.015
HC	BC000041	BN11-81	Banner Sun Health Research Institute	1	90	M	3	0	4	HC_BC000041_SNDA_3_rep1	HC_BN11-81_SNDA_3_rep1	SNDA	SN	3	rep1	7	127d9ac4d93d5759dabb6e2528852879	cf7045c143521c01c7b7f0642a2c97c4	108963982	106508624	90271561	16237063	80252105	0.8285	0.7365	0.0181
HC	BC000042	BN11-93	Banner Sun Health Research Institute	1	82	M	3	0	4	HC_BC000042_SNDA_3_rep1	HC_BN11-93_SNDA_3_rep1	SNDA	SN	3	rep1	8	484256de024e4b74accf5004ab6c1172	e849b73a7fc968bfefb5dfcdad51b908	147989124	145214378	120326878	24887500	101646345	0.8131	0.6869	0.0153
HC	BC000043	BN11-98	Banner Sun Health Research Institute	1	58	F	3	0	1	HC_BC000043_SNDA_3_rep1	HC_BN11-98_SNDA_3_rep1	SNDA	SN	3	rep1	8.9	7b420ad987886e90b53ab31c9dd592d7	b70ff6c8df12dd151f981b5604d156ca	161487878	159007852	133922233	25085619	117622634	0.8293	0.7284	0.0155
HC	BC000044	BN97-02	Banner Sun Health Research Institute	1	81	M	3	0	1	HC_BC000044_SNDA_4_rep1	HC_BN97-02_SNDA_4_rep1	SNDA	SN	4	rep1	7.3	37ae08de69c672dc688fbc40d8ef084a	031e5f7922e1566cad7e165c1dc41674	171238872	167294054	120274198	47019856	112803436	0.7024	0.6587	0.0345
HC	BC000045	BN97-10	Banner Sun Health Research Institute	1	79	M	2	0	1	HC_BC000045_SNDA_5_rep1	HC_BN97-10_SNDA_5_rep1	SNDA	SN	5	rep1	7.9	d1272322552d290af66faf62cdf504c6	af3ce448016a3282856d9f7328a59ad9	280562370	274365560	217894454	56471106	208008756	0.7766	0.7414	0.0256
HC	BC000046	BN97-17	Banner Sun Health Research Institute	1	78	M	3	0	2	HC_BC000046_SNDA_3_rep1	HC_BN97-17_SNDA_3_rep1	SNDA	SN	3	rep1	7.5	da38978791caab5cb99f635748ae0c04	aa39cbf77deb816886445362a373dec8	172718804	169322342	144050094	25272248	123632061	0.834	0.7158	0.0106
HC	BC000047	BN97-37	Banner Sun Health Research Institute	1	83	M	3	0	1	HC_BC000047_SNDA_5_rep1	HC_BN97-37_SNDA_5_rep1	SNDA	SN	5	rep1	9.1	7cc19465a6e23931880bb4e0f124d9c1	c50f35234a6009f4d6395ea25a288e3d	207609840	202119198	165932350	36186848	157694772	0.7993	0.7596	0.0249
HC	BC000048	BN99-25	Banner Sun Health Research Institute	1	76	F	3	0	1	HC_BC000048_SNDA_4_rep1	HC_BN99-25_SNDA_4_rep1	SNDA	SN	4	rep1	7.9	2b952991e0f88602e5ffec5da79ebf29	e5de2e847fcaade38ecc80b9e845f041	158175514	155315448	122519871	32795577	115239335	0.7746	0.7286	0.0269
HC	BC000049	BN99-44	Banner Sun Health Research Institute	1	69	M	2	0	1	HC_BC000049_SNDA_5_rep1	HC_BN99-44_SNDA_5_rep1	SNDA	SN	5	rep1	8	a55bc7504092725f06911a3ee3edd513	4a61fc09039aba9cbf4c7afb7883d5f7	176211166	167823932	129377074	38446858	122215523	0.7342	0.6936	0.0193
HC	BC000050	BN99-58	Banner Sun Health Research Institute	1	91	F	3	0	3	HC_BC000050_SNDA_4_rep1	HC_BN99-58_SNDA_4_rep1	SNDA	SN	4	rep1	8.4	2a3098b87cd92a6e24b71c2d6ed0a4db	4239336887be570431b918f5578b4197	179595656	175959718	128089740	47869978	119152633	0.7132	0.6634	0.024
HC	BC000051	MD4263	University of Maryland	1	61	M	6			HC_BC000051_SNDA_3_rep1	HC_MD4263_SNDA_3_rep1	SNDA	SN	3	rep1	7.7	97c820b5873da8267823d0cb2fb871aa	7246f4204131e6ecae983a7616897f2a	89647076	88308558	76196131	12112427	65660293	0.85	0.7324	0.0095
HC	BC000052	MD4789	University of Maryland	1	72	F	19			HC_BC000052_SNDA_2_rep1	HC_MD4789_SNDA_2_rep1	SNDA	SN	2	rep1	6.5	f87f9e27bc83a81660ce70353237c510	e8f6df7e27ca2e4cfd2e7689b30979d2	85567222	84643202	70632385	14010817	60513629	0.8255	0.7072	0.0115
HC	BC000054	MD5088	University of Maryland	1	66	M	23			HC_BC000054_SNDA_2_rep1	HC_MD5088_SNDA_2_rep1	SNDA	SN	2	rep1	6	11394e6b0fe1f4cbc8ad6aa6fe7ccee9	1beff89912f0347dca7dc6badf41a795	104160094	102661218	88420610	14240608	75367898	0.8489	0.7236	0.0102
HC	BC000055	MD5247	University of Maryland	1	64	M	22			HC_BC000055_SNDA_2_rep1	HC_MD5247_SNDA_2_rep1	SNDA	SN	2	rep1	6.2	cf7964f8ece56d15d903c5c790a32eea	492d57572a96587264f7645e1a0fc60c	65693642	64421806	54422421	9999385	47401539	0.8284	0.7216	0.0115
HC	BC000056	MGH1000	Massachusetts General Hospital	1	76	M	48	0	1	HC_BC000056_SNDA_4_rep2	HC_MGH1000_SNDA_4_rep2	SNDA	SN	4	rep2	6	3ba1873b290d8dfb8aca5fd5f1891862	8c40238d7c872199abfef915523ed81d	246994472	241752088	182499460	59252628	173209233	0.7389	0.7013	0.0175
HC	BC000058	NZ-H102	University of Auckland	1	83	M	9			HC_BC000058_SNDA_4_rep1	HC_NZ-H102_SNDA_4_rep1	SNDA	SN	4	rep1	7	8e88092c76a43bfccd4ebca34cc2af70	1f0a1b127194e9fd0a386b41f9bdc18a	146701396	142394780	113816638	28578142	107830394	0.7758	0.735	0.0292
HC	BC000059	NZ-H118	University of Auckland	1	57	M	10	0	1	HC_BC000059_SNDA_4_rep1	HC_NZ-H118_SNDA_4_rep1	SNDA	SN	4	rep1	7.8	358214fa28e56249f7e846ca1c8d2647	76286be3899b84dfb567238a1e0e1809	182100218	176801808	139828187	36973621	132758514	0.7679	0.729	0.0272
HC	BC000060	NZ-H137	University of Auckland	1	77	F	12	0	1	HC_BC000060_SNDA_4_rep1	HC_NZ-H137_SNDA_4_rep1	SNDA	SN	4	rep1	7.7	430f79218568d4b1bbbbc3a5135b8479	d2a4620a0844e9892af4896329d60013	148804150	144912462	112123878	32788584	105788731	0.7535	0.7109	0.0343
HC	BC000061	NZ-H83	University of Auckland	1	73	M	5			HC_BC000061_SNDA_4_rep1	HC_NZ-H83_SNDA_4_rep1	SNDA	SN	4	rep1	7.9	1b239a2b5878c70edf7719e0797e25d0	57042fe400fb5b798e00219143d9f9fd	110253748	106892532	74712807	32179725	70785350	0.6776	0.642	0.0368
HC	BC000062	UWA479	University of Washington	1	78	M	4	0	0	HC_BC000062_SNDA_2_rep1	HC_UWA479_SNDA_2_rep1	SNDA	SN	2	rep1	7.1	2ea35e35bfcd224fb7d7ae1ee03e397b	8b6910f281278be275e103d792350b47	86769126	85466274	72888381	12577893	62346468	0.84	0.7185	0.0118
HC	BC000063	UWA616	University of Washington	1	81	M	8	0	1	HC_BC000063_SNDA_2_rep1	HC_UWA616_SNDA_2_rep1	SNDA	SN	2	rep1	6	b6203e175147df02aa383c8ccc1582ed	77809319be8f3312f7361a80e882f701	83975726	82917234	65101389	17815845	55133590	0.7752	0.6565	0.0126
HC	BC000064	UK1267	University of Kentucky	1	91	M	2	0		HC_BC000064_SNDA_6_rep1	HC_UK1267_SNDA_6_rep1	SNDA	SN	6	rep1	7.3	448a6b69895ffa44562ec91664521c98	437a7bf2cb8be5f8bf9b289cc1d0e2ee	214531104	204388294	169809183	34579111	159762610	0.7915	0.7447	0.0277
HC	BC000065	UK845	University of Kentucky	1	65	F	3	0		HC_BC000065_SNDA_6_rep1	HC_UK845_SNDA_6_rep1	SNDA	SN	6	rep1	7.8	cc5cb404afa0bb4db3ae8cdc2f0db6e1	9accb96d9ce3361dab0a766373496be1	229306636	215256804	173470935	41785869	164064901	0.7565	0.7155	0.0264
ILB	BC000066	BN00-34	Banner Sun Health Research Institute	1	85	M	3	2	2	HC_BC000066_SNDA_5_rep1	ILB_BN00-34_SNDA_5_rep1	SNDA	SN	5	rep1	7.4	2a771cab32099720c614461fd0e7a245	6ac4d1f2e9e7a12e1fa0529495b744c6	192075674	188466312	148108127	40358185	139070028	0.7711	0.724	0.0298
ILB	BC000067	BN00-53	Banner Sun Health Research Institute	1	83	F	3	1	2	HC_BC000067_SNDA_5_rep1	ILB_BN00-53_SNDA_5_rep1	SNDA	SN	5	rep1	8.3	6ef007a0c3fb37ddc9a906eee0026df0	b9cace5b50efd8f2da9f9c0e51d0209a	130294016	128567930	101526231	27041699	96302943	0.7792	0.7391	0.0221
ILB	BC000068	BN03-50	Banner Sun Health Research Institute	1	91	M	3	2	3	HC_BC000068_SNDA_3_rep1	ILB_BN03-50_SNDA_3_rep1	SNDA	SN	3	rep1	8.4	b799c1a93b97489ece6bf97e78a17add	bb036766676bed7334c223bdb31bc773	171506314	168613500	145175544	23437956	126247923	0.8465	0.7361	0.012
ILB	BC000069	BN04-64	Banner Sun Health Research Institute	1	90	F	2	3	4	HC_BC000069_SNDA_3_rep1	ILB_BN04-64_SNDA_3_rep1	SNDA	SN	3	rep1	8.6	34b44ba58f7ecfdf09d2b2421e543c4c	89fd45ab271ae869cb19f54f86f940f2	161256078	157854332	129684991	28169341	113194818	0.8042	0.702	0.0186
ILB	BC000070	BN05-33	Banner Sun Health Research Institute	1	79	M	2	2	2	HC_BC000070_SNDA_3_rep1	ILB_BN05-33_SNDA_3_rep1	SNDA	SN	3	rep1	8.1	8a3b9eada1cd7266ffbaf3f033cabf2b	27d6c1634498d3ccd63a1978cf2116d6	144269280	141482994	117670452	23812542	103361903	0.8156	0.7165	0.0187
ILB	BC000071	BN05-61	Banner Sun Health Research Institute	1	88	F	3	2	4	HC_BC000071_SNDA_3_rep1	ILB_BN05-61_SNDA_3_rep1	SNDA	SN	3	rep1	8	eae1059ecddec653e5128e2bd2ed5194	4c0e80b2f505dae36ff5dc0cbac3f52f	147651220	144091892	113712247	30379645	95154293	0.7701	0.6445	0.0183
ILB	BC000072	BN06-25	Banner Sun Health Research Institute	1	82	F	3	2	3	HC_BC000072_SNDA_5_rep1	ILB_BN06-25_SNDA_5_rep1	SNDA	SN	5	rep1	6.9	cab916684b67d397ceed32e7799db78b	15312a2d5c59cf1612e99a0baf762f0f	211939440	207698702	169196817	38501885	160677874	0.7983	0.7581	0.0254
ILB	BC000073	BN07-26	Banner Sun Health Research Institute	1	94	M	4	2	4	HC_BC000073_SNDA_4_rep1	ILB_BN07-26_SNDA_4_rep1	SNDA	SN	4	rep1	7.3	11de566244413a7d088a57e23c4d2687	3176827418aa2d06fea051703935b072	143464032	139739286	107096694	32642592	100516723	0.7465	0.7006	0.0307
ILB	BC000074	BN09-05	Banner Sun Health Research Institute	1	97	M	2	6	3	HC_BC000074_SNDA_3_rep1	ILB_BN09-05_SNDA_3_rep1	SNDA	SN	3	rep1	7.1	d7e98132cf8ca6a1ac8832eac072ab86	96a082852f24197835b546b50b1d1ee9	123023762	121069584	101646828	19422756	85937932	0.8262	0.6985	0.0121
ILB	BC000075	BN09-34	Banner Sun Health Research Institute	1	80	M	3	6	3	HC_BC000075_SNDA_2_rep1	ILB_BN09-34_SNDA_2_rep1	SNDA	SN	2	rep1	8.7	df93206d2c37c364a7c96af429e107bd	fc2bbfa7767db12722fb5ac876d3bf66	88818656	87534160	75775778	11758382	64453905	0.8532	0.7257	0.011
ILB	BC000076	BN10-10	Banner Sun Health Research Institute	1	80	M	2	3	3	HC_BC000076_SNDA_3_rep1	ILB_BN10-10_SNDA_3_rep1	SNDA	SN	3	rep1	8.3	4526cca663c01905adf07b820edcc66b	3405c67284062b540e4df86b65b27e15	100918674	98755670	81927961	16827709	68922445	0.8118	0.683	0.0166
ILB	BC000078	BN11-05	Banner Sun Health Research Institute	1	81	M	2	1	4	HC_BC000078_SNDA_5_rep1	ILB_BN11-05_SNDA_5_rep1	SNDA	SN	5	rep1	7.2	cca8c6d9603f319ded343ed99a2ecdff	6255aec6a5d20641e62e36a0cd0ee061	207874942	201411976	168875866	32536110	158002293	0.8124	0.7601	0.0239
ILB	BC000079	BN11-28	Banner Sun Health Research Institute	1	79	F	2	1	3	HC_BC000079_SNDA_5_rep1	ILB_BN11-28_SNDA_5_rep1	SNDA	SN	5	rep1	6.9	a30b04b8ab118cf244f2f7a2e6021393	a845411d3e0acdce9ed261fe543ac557	242484690	235432444	189471848	45960596	179160629	0.7814	0.7389	0.0287
ILB	BC000080	BN11-41	Banner Sun Health Research Institute	1	86	F	3	2	4	HC_BC000080_SNDA_3_rep1	ILB_BN11-41_SNDA_3_rep1	SNDA	SN	3	rep1	7.7	47ae9f02abb95f7a9c86854e482d4d70	cf133bab7337615a9cb4fd1b32f45ad5	101580756	99553234	83932208	15621026	71173110	0.8263	0.7007	0.0108
ILB	BC000081	BN11-60	Banner Sun Health Research Institute	1	91	F	4	2	4	HC_BC000081_SNDA_3_rep1	ILB_BN11-60_SNDA_3_rep1	SNDA	SN	3	rep1	8.3	f1eca0f547a90fd213ba7c7732d3ed27	c83348e0680095157eaa4168dc00e9e5	138499882	135432894	115865013	19567881	99110698	0.8366	0.7156	0.0136
ILB	BC000082	BN11-86	Banner Sun Health Research Institute	1	88	M	3	2	5	HC_BC000082_SNDA_4_rep1	ILB_BN11-86_SNDA_4_rep1	SNDA	SN	4	rep1	8.5	c8a9fa9671a63086dcf77cd34198857e	484d6b9dbd4aa343a08494d5b064a8de	185536168	182363690	146408853	35954837	137025693	0.7891	0.7385	0.0309
ILB	BC000083	BN12-25	Banner Sun Health Research Institute	1	80	M	4	1	4	HC_BC000083_SNDA_5_rep1	ILB_BN12-25_SNDA_5_rep1	SNDA	SN	5	rep1	7.6	7700b9439dd3044a6c8f94391d37cd4c	ec8084b8935f6a4e6c917a6adf87520f	201386222	196548034	158047489	38500545	146929588	0.7848	0.7296	0.014
ILB	BC000084	BN12-28	Banner Sun Health Research Institute	1	80	M	3	1	3	HC_BC000084_SNDA_5_rep1	ILB_BN12-28_SNDA_5_rep1	SNDA	SN	5	rep1	8.7	2a4dc21dfe1289026e12d9f70e605bb5	df1ddd651a37d704e97031c84f312138	275276810	262733126	212443394	50289732	201479835	0.7717	0.7319	0.0274
ILB	BC000085	BN12-54	Banner Sun Health Research Institute	1	97	M	9	1	5	HC_BC000085_SNDA_5_rep1	ILB_BN12-54_SNDA_5_rep1	SNDA	SN	5	rep1	8.5	ecd3a37657ae504b1632e0f806f1e5b6	739c4df417a4773b2b6236855c6aa614	235191766	224296636	177084747	47211889	167974250	0.7529	0.7142	0.0212
ILB	BC000086	BN97-53	Banner Sun Health Research Institute	1	91	M	3	3	3	HC_BC000086_SNDA_2_rep1	ILB_BN97-53_SNDA_2_rep1	SNDA	SN	2	rep1	6	c07a5423f6b60e52ce99e5a1354105aa	df142748513f79f3efeb452c274ea964	84051184	82747114	73163106	9584008	63693159	0.8705	0.7578	0.0084
ILB	BC000087	BN98-32	Banner Sun Health Research Institute	1	83	M	3	4	3	HC_BC000087_SNDA_2_rep1	ILB_BN98-32_SNDA_2_rep1	SNDA	SN	2	rep1	7.2	fe894dd1c5dcf954b7aa014928bce4c2	071e54478a70cd9655937a3d8f850dc1	85327408	84142948	74383740	9759208	63687860	0.8717	0.7464	0.0078
ILB	BC000088	BN99-50	Banner Sun Health Research Institute	1	73	M	2	3	3	HC_BC000088_SNDA_4_rep1	ILB_BN99-50_SNDA_4_rep1	SNDA	SN	4	rep1	8.3	3b217348f13da12d746d53ecaf6d6561	a63361a1e6443c5381c9b90717f5b7f6	136815022	133877584	97820839	36056745	90175091	0.715	0.6591	0.022
ILB	BC000089	BN99-54	Banner Sun Health Research Institute	1	86	F	2	2	3	HC_BC000089_SNDA_4_rep1	ILB_BN99-54_SNDA_4_rep1	SNDA	SN	4	rep1	7.1	7a06df9c81ee5e8243efb36892be4572	b8fbea42a0302ff38a24a68ebea4938a	159885596	155470382	109834753	45635629	99817636	0.687	0.6243	0.0348
ILB	BC000090	BN99-66	Banner Sun Health Research Institute	1	74	M	2	3	4	HC_BC000090_SNDA_2_rep1	ILB_BN99-66_SNDA_2_rep1	SNDA	SN	2	rep1	6.6	72a792aea79c7bfef2d8eae3cc59c457	2641325da4b860b9fa4b3a77ae9444a2	80473270	79295070	68294664	11000406	57641948	0.8487	0.7163	0.0098
ILB	BC000091	MCL7798	McLean Hospital	1	79	M	4	2	1	HC_BC000091_SNDA_2_rep1	ILB_MCL7798_SNDA_2_rep1	SNDA	SN	2	rep1	7.4	b05a6b26b3c02b0d6e76f60f0e5d8f69	bbfe4f5d6b10e976c95339503f73b96c	280169130	277533024	230555245	46977779	204142981	0.8229	0.7286	0.015
ILB	BC000092	MCL7842	McLean Hospital	1	82	F	27	2	3	HC_BC000092_SNDA_3_rep1	ILB_MCL7842_SNDA_3_rep1	SNDA	SN	3	rep1	7.4	f000c458766472d3c6946fb1770a5315	e57a0e00ee41e09fc7fab218c2c20d13	105390856	103915568	89350581	14564987	77020409	0.8478	0.7308	0.0126
ILB	BC000093	MCL7878	McLean Hospital	1	84	M	5	2	2	HC_BC000093_SNDA_2_rep1	ILB_MCL7878_SNDA_2_rep1	SNDA	SN	2	rep1	6	ae554d9a666ebbe18fa6ed16f1b27b33	71a9ca6c21750bb0257ae950fb4b4522	92627962	91515654	73749411	17766243	62915930	0.7962	0.6792	0.0118
PD	BC000094	BN05-17	Banner Sun Health Research Institute	2	84	F	2	2	2	HC_BC000094_SNDA_5_rep1	PD_BN05-17_SNDA_5_rep1	SNDA	SN	5	rep1	8.2	3efc57b58322ca19da584788bb9807a1	cfbe1c87ac32cfbe52b04a5a4718cba0	235273804	232646710	178707798	53938912	170243357	0.7596	0.7236	0.0237
PD	BC000095	BN11-54	Banner Sun Health Research Institute	2	76	F	4	3	3	HC_BC000095_SNDA_5_rep1	PD_BN11-54_SNDA_5_rep1	SNDA	SN	5	rep1	7.8	0d25ca1cf623efed50fc852a34e8be97	2230f08f09efb9f2688f6710a3da5eb8	201913530	195359986	164859275	30500711	156493147	0.8165	0.7751	0.0215
PD	BC000096	BN12-56	Banner Sun Health Research Institute	2	70	F	4	3	1	HC_BC000096_SNDA_5_rep1	PD_BN12-56_SNDA_5_rep1	SNDA	SN	5	rep1	8.9	5b1c0b21f5511f14b43da83178ca4098	7cae1f1ac821e1c8edbf5cf27dbf78cc	131301224	129209044	100184945	29024099	95242662	0.763	0.7254	0.0198
PD	BC000097	NZ-PD34	University of Auckland	2	75	F	10	4		HC_BC000097_SNDA_4_rep1	PD_NZ-PD34_SNDA_4_rep1	SNDA	SN	4	rep1	8.1	15c03a6eb1a0f486de638fcebf5c9d9c	6fc305773db78a0fc9b2b6df38f8ef02	111278906	108177870	84735834	23442036	79163291	0.7615	0.7114	0.033
PD	BC000098	BN04-42	Banner Sun Health Research Institute	2	73	M	2	3	2	HC_BC000098_SNDA_5_rep1	PD_BN04-42_SNDA_5_rep1	SNDA	SN	5	rep1	9.4	f16f57c2e46c9378c21f2935de83e792	26d02a8d53b6750d1727b48e22a7ed12	120138338	117543704	90325739	27217965	84083483	0.7518	0.6999	0.0356
PD	BC000099	BN09-12	Banner Sun Health Research Institute	2	91	M	3	3	3	HC_BC000099_SNDA_5_rep1	PD_BN09-12_SNDA_5_rep1	SNDA	SN	5	rep1	7.9	d9e3fcbf5edfdfd72e0cae2abaa4be29	a06adadf545da21acdad38141d9c6bc7	81742164	79926216	61964780	17961436	58732849	0.7581	0.7185	0.0313
PD	BC000100	BN10-28	Banner Sun Health Research Institute	2	75	M	2	4	2	HC_BC000100_SNDA_5_rep1	PD_BN10-28_SNDA_5_rep1	SNDA	SN	5	rep1	8.2	a81daccba34ec8fb111cb3fcd16e38d8	846c2c866489df8efb8a7457efcfa063	131852454	129738032	101878286	27859746	95423862	0.7727	0.7237	0.0265
PD	BC000101	BN11-90	Banner Sun Health Research Institute	2	78	M	3	3	2	HC_BC000101_SNDA_5_rep1	PD_BN11-90_SNDA_5_rep1	SNDA	SN	5	rep1	7.2	96fda0385ef8637310b06751348da949	bd721a4edc2a0762afe1712ccb5f35e8	233915536	227309620	188477776	38831844	178341369	0.8058	0.7624	0.0218
PD	BC000102	BN12-33	Banner Sun Health Research Institute	2	87	M	3	6	1	HC_BC000102_SNDA_5_rep1	PD_BN12-33_SNDA_5_rep1	SNDA	SN	5	rep1	8.6	a6c73a2ea3e07e3e6e6dca6e82d0989d	34f676110d5ade5a509e4d05546b2b6e	233960226	226605764	188214882	38390882	179304000	0.8045	0.7664	0.0232
PD	BC000103	BN12-42	Banner Sun Health Research Institute	2	69	M	3	4	2	HC_BC000103_SNDA_5_rep1	PD_BN12-42_SNDA_5_rep1	SNDA	SN	5	rep1	7.4	fe6f93c017ed776ef4cb05c1416dd90a	8662716c3202eb4e95e835623e687060	64331820	62014314	47136672	14877642	44315914	0.7327	0.6889	0.0241
PD	BC000104	BN12-55	Banner Sun Health Research Institute	2	77	M	3	3	3	HC_BC000104_SNDA_5_rep1	PD_BN12-55_SNDA_5_rep1	SNDA	SN	5	rep1	8.6	93b6f4bbc881b26d64cbfca8196df1f6	71b29d0c1231a0e2a722329ff440d6fd	217666920	207798254	165400613	42397641	155687966	0.7599	0.7153	0.0209
PD	BC000105	BN13-05	Banner Sun Health Research Institute	2	80	M	3	3	3	HC_BC000105_SNDA_5_rep1	PD_BN13-05_SNDA_5_rep1	SNDA	SN	5	rep1	7.6	e30f800e0a70514b07580f5b008e774d	6e1696595e128550f6f685794030598c	176175922	170503486	143409030	27094456	135744494	0.814	0.7705	0.023
PD	BC000106	BN13-17	Banner Sun Health Research Institute	2	83	M	3	2	4	HC_BC000106_SNDA_5_rep1	PD_BN13-17_SNDA_5_rep1	SNDA	SN	5	rep1	7	73083a7ad6ddb83fbc45b92f43933af7	577d08c09fd73a7c599f697337bc422e	97063826	94371524	68536625	25834899	65207839	0.7061	0.6718	0.0327
PD	BC000107	BN13-18	Banner Sun Health Research Institute	2	79	M	3	2	4	HC_BC000107_SNDA_5_rep1	PD_BN13-18_SNDA_5_rep1	SNDA	SN	5	rep1	7.2	dfa8f878a629f2c1fc2ff15df1ba35e4	77a7b70c115660c0af526707f234b506	134403706	131572664	101874428	29698236	96772988	0.758	0.72	0.0249
PD	BC000109	MGH1288	Massachusetts General Hospital	2	80	M	26	3	1	HC_BC000109_SNDA_4_rep2	PD_MGH1288_SNDA_4_rep2	SNDA	SN	4	rep2	6.2	37b05f9046ebed107ae05146348222d3	1171d0d860eeff0f830aceb3f2a60fb2	203733906	196449292	146067954	50381338	138244555	0.717	0.6786	0.0247
PD	BC000110	MGH1488	Massachusetts General Hospital	2	79	M	12	3	1	HC_BC000110_SNDA_4_rep2	PD_MGH1488_SNDA_4_rep2	SNDA	SN	4	rep2	5.9	1bb676ef0cb306ab0ffb3cb87d1fe3e3	87cedc6af107dc1757db44a06e721609	55230882	53570248	41160635	12409613	38929898	0.7452	0.7049	0.0212
PD	BC000111	NZ-PD8	University of Auckland	2	56	M	4	2		HC_BC000111_SNDA_4_rep1	PD_NZ-PD8_SNDA_4_rep1	SNDA	SN	4	rep1	6.6	6dec04661862ac250c29bec8ccaf6d01	a704654302118c95ca366d4cd822bea8	188007542	182748890	136860477	45888413	128642521	0.728	0.6842	0.0317
PD	BC000112	UWA734	University of Washington	2	73	M	4	2	0	HC_BC000112_SNDA_6_rep2	PD_UWA734_SNDA_6_rep2	SNDA	SN	6	rep2	7.5	d6166ea9d52498fddeda4078f04ee2c3	ff9a27132d0de9bea455b053652ec6a9	241726320	228547944	183278287	45269657	172535439	0.7582	0.7138	0.0215

### Sheet: S2. RNase RNA-seq summary 
SubjectID	Diagnosis	NewSubjectID	CellType	RNase R treatment	batch	SampleID	Subject ID in Sample	FileName	total_reads
MD6326	HC	MD6326	MB	M	b3	HC_MD6326_MB_M_b3	MD6326	HC_MD6326_MB_M_b3.[R1|R2].fastq.gz	165188410
MD6326	HC	MD6326	MB	R	b3	HC_MD6326_MB_R_b3	MD6326	HC_MD6326_MB_R_b3.[R1|R2].fastq.gz	158186710
WGC082364	HC	MC3290	SN	R	b2_r1	HC_MC3290_SN_R_b2_r1	MC3290+MC4713	HC_WGC082364_SN_R_b2_r1.[R1|R2].fastq.gz	242517266
WGC082365	HC	MC3290	SN	M	b2_r1	HC_MC3290_SN_M_b2_r1	MC3290+ MC4713	HC_WGC082365_SN_M_b2_r1.[R1|R2].fastq.gz	192805690
WGC082366	HC	TCKY1247	TC	R	b1	HC_TCKY1247_TC_R_b1	TCKY1247	HC_WGC082366_TC_R_b1.[R1|R2].fastq.gz	412595754
WGC082367	HC	TCKY1247	TC	M	b1	HC_TCKY1247_TC_M_b1	TCKY1247	HC_WGC082367_TC_M_b1.[R1|R2].fastq.gz	243278534
WGC082368	HC	TCKY1217	TC	R	b2	HC_TCKY1217_TC_R_b2	TCKKY1217	HC_WGC082368_TC_R_b2.[R1|R2].fastq.gz	541485410
WGC082369	HC	TCKY1217	TC	M	b2	HC_TCKY1217_TC_M_b2	TCKKY1217	HC_WGC082369_TC_M_b2.[R1|R2].fastq.gz	230465802
WGC082370	HC	ND34770	FB	R	b1	HC_ND34770_FB_R_b1	ND34770	HC_WGC082370_FB_R_b1.[R1|R2].fastq.gz	539408550
WGC082371	HC	ND34770	FB	M	b1	HC_ND34770_FB_M_b1	ND34770	HC_WGC082371_FB_M_b1.[R1|R2].fastq.gz	288539934
WGC082372	HC	H02018	PBMC	R	b1	HC_H02018_PBMC_R_b1	H0201.8+H0350.7+H0763.5+H0752.5+H0017.8+H0407.6	HC_WGC082372_PBMC_R_b1.[R1|R2].fastq.gz	548464250
WGC082373	HC	H02018	PBMC	M	b1	HC_H02018_PBMC_M_b1	H0201.8+H0350.7+H0763.5+H0752.5+H0017.8+H0407.6	HC_WGC082373_PBMC_M_b1.[R1|R2].fastq.gz	200386366

### Sheet: S3. cell-specific circRNAs
circRNA_ID	SNDA_spec.circRNA	PY_spec.circRNA	NN_spec.circRNA	S.circRNA	celltype.circRNA	mean.circRNA	m2sd.circRNA	Private_or_not.circRNA	circType	hostgene	hostgeneID	SNDA_spec.gene	PY_spec.gene	NN_spec.gene	S.gene	celltype.gene	mean.gene	m2sd.gene	Private_or_not.gene	celltype.specific.gene
chr20_42602006_42635432	0.517743	0.366907	0	0.517743	SNDA	0.0511957	0.0478655	1	circRNA	TOX2	ENSG00000124191.13	0.358635	0.324782	0.282707	0.358635	SNDA	104.552	12.2789	0	NS
chr10_128192525_128202508	0.564292	0.321241	0	0.564292	SNDA	0.00243383	0.00232867	1	circRNA	C10orf90	ENSG00000154493.13	0.335644	0.343009	0.287852	0.343009	PY	22.8227	11.4937	0	NS
chr2_180815238_180815653	0.559987	0.325441	0	0.559987	SNDA	0.00251624	0.00241311	1	circRNA	CWC22	ENSG00000163510.9	0.308038	0.324505	0.334513	0.334513	NN	36.0413	66.7636	0	NS
chr9_87338487_87367000	0.519843	0.364836	0	0.519843	SNDA	0.0106307	0.0102097	1	circRNA	NTRK2	ENSG00000148053.11	0.371419	0.375676	0.212759	0.375676	PY	305.178	117.432	0	NS
chr7_91851215_91852292	0.510059	0.250712	0.190038	0.510059	SNDA	0.00781648	0.00722841	1	circRNA	KRIT1	ENSG00000001631.10	0.318647	0.330615	0.317889	0.330615	PY	115.852	81.5049	0	NS
chr6_99912479_99958106	0.510805	0.153416	0.281553	0.510805	SNDA	0.013568	0.0125568	1	circRNA	USP45	ENSG00000123552.13	0.328339	0.324779	0.314028	0.328339	SNDA	60.576	44.5502	0	NS
chr8_37597882_37599336	0.510164	0.20286	0.238683	0.510164	SNDA	0.00400593	0.00371631	1	circRNA	ERLIN2	ENSG00000147475.10	0.323704	0.311499	0.331906	0.331906	NN	19.4562	111.397	0	NS
chr16_68155889_68208417	0.600916	0.122667	0.211414	0.600916	SNDA	0.00872022	0.00800042	1	circRNA	NFATC3	ENSG00000072736.14	0.312394	0.308894	0.34561	0.34561	NN	124.524	50.955	0	NS
chr11_118651829_118657227	0.66055	0	0.229031	0.66055	SNDA	0.00850553	0.00780171	1	circRNA	DDX6	ENSG00000110367.7	0.31539	0.325587	0.326183	0.326183	NN	177.273	0.000432018	0	NS
chr15_25213078_25219603	0.669522	0	0.220655	0.669522	SNDA	0.00998322	0.00914454	1	circRNA	SNRPN	ENSG00000128739.16	0.350522	0.338843	0.276606	0.350522	SNDA	223.428	69.4708	0	NS
chr5_72347175_72364606	0.674243	0	0.216267	0.674243	SNDA	0.0109086	0.00998592	1	circRNA	FCHO2	ENSG00000157107.9	0.315114	0.326938	0.325104	0.326938	PY	20.911	105.247	0	NS
chr10_51629985_51707661	0.540186	0	0.344825	0.540186	SNDA	0.00546905	0.00523548	1	circRNA	PARGP1	ENSG00000214982.6	0.313884	0.331129	0.322119	0.331129	PY	7.44579	68.4561	0	NS
chr8_141810557_141874498	0.54077	0	0.344251	0.54077	SNDA	0.00459139	0.00441076	1	circRNA	PTK2	ENSG00000169398.15	0.327686	0.337291	0.301963	0.337291	PY	266.305	175.816	0	NS
chr1_51869090_51874004	0.550991	0	0.334235	0.550991	SNDA	0.00521772	0.0049602	1	circRNA	EPS15	ENSG00000085832.12	0.327649	0.328701	0.310762	0.328701	PY	227.087	217.193	0	NS
chr4_25128885_25160729	0.559167	0	0.326243	0.559167	SNDA	0.00227169	0.00218445	1	circRNA	SEPSECS	ENSG00000109618.7	0.314427	0.321025	0.33168	0.33168	NN	8.99934	66.3893	0	NS
chr4_83867410_83891622	0.54573	1.11022e-16	0.339388	0.54573	SNDA	0.00488169	0.00466468	1	circRNA	LIN54	ENSG00000189308.6	0.318378	0.327262	0.321532	0.327262	PY	32.2232	64.3668	0	NS
chr1_243858892_244006584	0.5156	0	0.369021	0.5156	SNDA	0.0194682	0.0185287	1	circRNA	AKT3	ENSG00000117020.12	0.314837	0.332724	0.319564	0.332724	PY	288.478	184.35	0	NS
chr21_35138178_35140132	0.544738	1.11022e-16	0.340361	0.544738	SNDA	0.00197063	0.00192416	1	circRNA	ITSN1	ENSG00000205726.9	0.327345	0.332789	0.306916	0.332789	PY	181.08	83.9507	0	NS
chr21_45379514_45391371	0.531079	1.11022e-16	0.353772	0.531079	SNDA	0.00173351	0.00172291	1	circRNA	AGPAT3	ENSG00000160216.14	0.33426	0.322758	0.310062	0.33426	SNDA	63.0891	20.7258	0	NS
chr5_118525402_118533651	0.520804	0	0.363889	0.520804	SNDA	0.00363359	0.00358623	1	circRNA	DMXL1	ENSG00000172869.10	0.327048	0.324306	0.315807	0.327048	SNDA	114.667	106.964	0	NS
chr2_240048151_240078469	0.528678	0	0.356134	0.528678	SNDA	0.00316545	0.00310622	1	circRNA	HDAC4	ENSG00000068024.12	0.319653	0.333786	0.313671	0.333786	PY	68.7934	293.925	0	NS
chr22_46096161_46125470	0.527882	1.11022e-16	0.356917	0.527882	SNDA	0.00393909	0.00384645	1	circRNA	ATXN10	ENSG00000130638.11	0.323293	0.324245	0.319644	0.324245	PY	196.334	77.2535	0	NS
chr20_33001547_33059320	0.574031	1.11022e-16	0.311757	0.574031	SNDA	0.00265213	0.00251827	1	circRNA	ITCH	ENSG00000078747.8	0.315136	0.321483	0.330525	0.330525	NN	88.9448	33.4673	0	NS
chr6_74432973_74446231	0.564842	1.11022e-16	0.320705	0.564842	SNDA	0.00626843	0.00589213	1	circRNA	CD109	ENSG00000156535.9	0.288864	0.293363	0.383091	0.383091	NN	41.4801	21.3783	0	NS
chr6_109962720_109996959	0.577702	0	0.308189	0.577702	SNDA	0.00275956	0.00261323	1	circRNA	AK9	ENSG00000155085.11	0.324933	0.332756	0.309394	0.332756	PY	29.5565	26.6313	0	NS
chr3_197557640_197593090	0.548571	0	0.336605	0.548571	SNDA	0.0639612	0.0589128	1	circRNA	LRCH3	ENSG00000186001.8	0.32304	0.325482	0.318655	0.325482	PY	101.526	9.36803	0	NS
chr3_52771601_52773650	0.580175	0	0.305789	0.580175	SNDA	0.00283535	0.00268036	1	circRNA	NEK4	ENSG00000114904.8	0.321076	0.326307	0.319795	0.326307	PY	42.6935	236.986	0	NS
chr1_156444899_156446994	0.592348	1.11022e-16	0.294	0.592348	SNDA	0.00325429	0.00305318	1	circRNA	MEF2D	ENSG00000116604.13	0.324423	0.332767	0.309898	0.332767	PY	99.1654	26.4888	0	NS
chr1_236341713_236347206	0.567885	0	0.317739	0.567885	SNDA	0.0194777	0.0180216	1	circRNA	GPR137B	ENSG00000077585.9	0.326024	0.329084	0.312018	0.329084	PY	40.7491	16.8457	0	NS
chr4_26719554_26750148	0.585373	0	0.300749	0.585373	SNDA	0.00300445	0.00283052	1	circRNA	TBC1D19	ENSG00000109680.6	0.327555	0.316549	0.32306	0.327555	SNDA	44.3848	230.755	0	NS
chr15_52876941_52885933	0.630952	0	0.256971	0.630952	SNDA	0.00534626	0.00493642	1	circRNA	FAM214A	ENSG00000047346.8	0.321437	0.319827	0.325916	0.325916	NN	68.9634	60.6867	0	NS
chr16_11940357_11944275	0.615029	0	0.272172	0.615029	SNDA	0.0138657	0.0127479	1	circRNA	RSL1D1	ENSG00000171490.8	0.312438	0.317003	0.337617	0.337617	NN	376.586	484.572	0	NS
chr17_65110439_65120130	0.588118	1.11022e-16	0.298091	0.588118	SNDA	0.0174548	0.016091	1	circRNA	HELZ	ENSG00000198265.7	0.317844	0.320518	0.328801	0.328801	NN	137.813	49.1698	0	NS
chr3_184654033_184717649	0.604837	1.11022e-16	0.281957	0.604837	SNDA	0.00378024	0.00352417	1	circRNA	VPS8	ENSG00000156931.11	0.327668	0.320026	0.319478	0.327668	SNDA	87.7664	482.899	0	NS
chr16_17352844_17353355	0.608743	0	0.278203	0.608743	SNDA	0.00396925	0.00369399	1	circRNA	XYLT1	ENSG00000103489.7	0.316978	0.327382	0.322807	0.327382	PY	23.3896	56.0636	0	NS
chr3_72881519_72893574	0.61222	0	0.274865	0.61222	SNDA	0.00414894	0.00385564	1	circRNA	SHQ1	ENSG00000144736.9	0.321484	0.312171	0.333449	0.333449	NN	14.8688	129.405	0	NS
chr2_190593385_190609514	0.614182	0	0.272984	0.614182	SNDA	0.00981834	0.00904897	1	circRNA	ANKAR	ENSG00000151687.10	0.317258	0.327719	0.32219	0.327719	PY	12.723	138.059	0	NS
chr5_80063751_80109560	0.66102	0	0.228591	0.66102	SNDA	0.00612298	0.00562512	1	circRNA	MSH3	ENSG00000113318.9	0.316991	0.323251	0.326926	0.326926	NN	22.5996	253.628	0	NS
chrX_31152218_31165635	0.588254	0.29796	0	0.588254	SNDA	0.00431029	0.00403422	1	circRNA	DMD	ENSG00000198947.10	0.350882	0.355312	0.258625	0.355312	PY	144.733	62.9052	0	NS
chrX_48457345_48457740	0.592286	0.294059	0	0.592286	SNDA	0.0011909	0.00113395	1	ciRNA	WDR13	ENSG00000101940.13	0.33328	0.329292	0.304433	0.33328	SNDA	114.281	42.3266	0	NS
chr17_34864900_34867294	0.580362	0.305607	1.11022e-16	0.580362	SNDA	0.00213084	0.00202382	1	circRNA	MYO19	ENSG00000141140.12	0.319461	0.33075	0.316937	0.33075	PY	47.168	195.182	0	NS
chr12_19496256_19501453	0.579963	0.305995	0	0.579963	SNDA	0.0096016	0.00891933	1	circRNA	PLEKHA5	ENSG00000052126.10	0.344519	0.330695	0.291403	0.344519	SNDA	230.657	40.4807	0	NS
chr6_90087389_90097309	0.583167	0.302887	0	0.583167	SNDA	0.000934311	0.00089757	1	circRNA	RRAGD	ENSG00000025039.10	0.333129	0.337453	0.296218	0.337453	PY	22.6676	27.4929	0	NS
chr5_109049220_109125228	0.583495	0.302569	0	0.583495	SNDA	0.0235552	0.0216861	1	circRNA	MAN2A1	ENSG00000112893.5	0.318503	0.321512	0.327158	0.327158	NN	87.2875	57.2884	0	NS
chr5_54639158_54662703	0.582913	0.303133	0	0.582913	SNDA	0.00355303	0.0033423	1	circRNA	SKIV2L2	ENSG00000039123.11	0.321023	0.320482	0.325675	0.325675	NN	53.2941	8.23348	0	NS
chr7_43490426_43532779	0.585524	0.300602	0	0.585524	SNDA	0.00105815	0.00101321	1	circRNA	HECW1	ENSG00000002746.10	0.340005	0.343945	0.282323	0.343945	PY	61.1574	64.0982	0	NS
chr12_42604156_42604482	0.584985	0.301125	0	0.584985	SNDA	0.00266859	0.00251926	1	circRNA	YAF2	ENSG00000015153.10	0.326015	0.332131	0.308935	0.332131	PY	82.9437	12.3725	0	NS
chr2_7160603_7170346	0.586026	0.300116	1.11022e-16	0.586026	SNDA	0.000920048	0.000882456	1	circRNA	RNF144A	ENSG00000151692.10	0.325018	0.334788	0.307238	0.334788	PY	34.2154	62.5472	0	NS
chr11_16036487_16119234	0.596111	0.290365	0	0.596111	SNDA	0.000909977	0.00086777	1	circRNA	SOX6	ENSG00000110693.11	0.418044	0.374327	0.15704	0.418044	SNDA	66.0492	259.907	0	NS
chr15_59487659_59510286	0.597176	0.289338	0	0.597176	SNDA	0.00117135	0.00111271	1	circRNA	MYO1E	ENSG00000157483.4	0.319525	0.317087	0.330537	0.330537	NN	35.5697	22.2003	0	NS
chr7_6472467_6476164	0.597588	0.28894	0	0.597588	SNDA	0.00122574	0.00116341	1	circRNA	DAGLB	ENSG00000164535.10	0.315782	0.332954	0.31839	0.332954	PY	28.2008	248.408	0	NS
chr6_24450016_24467502	0.600653	0.285985	0	0.600653	SNDA	0.00131006	0.00124047	1	circRNA	GPLD1	ENSG00000112293.10	0.360775	0.355773	0.247318	0.360775	SNDA	16.4748	43.6063	0	NS
chr2_200188525_200246543	0.59556	0.290897	0	0.59556	SNDA	0.119327	0.109015	1	circRNA	SATB2	ENSG00000119042.12	0.301418	0.359753	0.305286	0.359753	PY	143.469	38.8102	0	NS
chr7_106888840_106938791	0.600735	0.285906	0	0.600735	SNDA	0.00105712	0.00100372	1	circRNA	COG5	ENSG00000164597.9	0.317229	0.322222	0.327715	0.327715	NN	63.038	116.083	0	NS
chr5_63621012_63626233	0.601061	0.285592	0	0.601061	SNDA	0.00823938	0.00762417	1	circRNA	RNF180	ENSG00000164197.7	0.360505	0.360906	0.241946	0.360906	PY	28.5205	39.8461	0	NS
chr8_113960018_113988377	0.601139	0.285517	0	0.601139	SNDA	0.00348029	0.00325175	1	circRNA	CSMD3	ENSG00000164796.13	0.410161	0.410711	0.11824	0.410711	PY	137.942	184.807	0	NS
chr9_20715320_20789607	0.599384	0.287209	1.11022e-16	0.599384	SNDA	0.00855984	0.00792083	1	circRNA	FOCAD	ENSG00000188352.8	0.33409	0.336671	0.296035	0.336671	PY	123.616	107.798	0	NS
chr1_168073714_168074132	0.614711	0.272477	0	0.614711	SNDA	0.00335479	0.00312278	1	circRNA	GPR161	ENSG00000143147.10	0.364702	0.32305	0.278064	0.364702	SNDA	25.6049	42.7577	0	NS
chr15_33445248_33472463	0.612694	0.27441	1.11022e-16	0.612694	SNDA	0.00317098	0.00295528	1	circRNA	FMN1	ENSG00000248905.4	0.329946	0.336321	0.300651	0.336321	PY	110.471	147.58	0	NS
chr4_72205086_72222904	0.613624	0.273518	0	0.613624	SNDA	0.00222365	0.00208043	1	circRNA	SLC4A4	ENSG00000080493.9	0.332282	0.3235	0.311323	0.332282	SNDA	31.2721	11.6488	0	NS
chr7_139818912_139833456	0.605479	0.281339	0	0.605479	SNDA	0.000985557	0.000934398	1	circRNA	JHDM1D	ENSG00000006459.6	0.311561	0.321357	0.334176	0.334176	NN	43.632	178.274	0	NS
chr18_21776088_21819346	0.606551	0.280309	0	0.606551	SNDA	0.00116899	0.00110547	1	circRNA	OSBPL1A	ENSG00000141447.12	0.322132	0.340743	0.304067	0.340743	PY	121.326	101.895	0	NS
chr5_95231331_95255249	0.60581	0.281021	1.11022e-16	0.60581	SNDA	0.00146341	0.00138044	1	circRNA	ELL2	ENSG00000118985.10	0.312604	0.328552	0.325977	0.328552	PY	124.301	50.8726	0	NS
chr8_133595940_133650353	0.610524	0.276493	0	0.610524	SNDA	0.00121187	0.00114351	1	circRNA	LRRC6	ENSG00000129295.4	0.325276	0.355462	0.285544	0.355462	PY	175.624	392.632	0	NS
chr3_132322072_132350323	0.608976	0.277979	1.11022e-16	0.608976	SNDA	0.00113709	0.00107449	1	circRNA	ACAD11	ENSG00000240303.3	0.329198	0.318854	0.319109	0.329198	SNDA	31.6123	59.6128	0	NS
chr8_141803452_141874498	0.605969	0.280868	0	0.605969	SNDA	0.00528521	0.00490682	1	circRNA	PTK2	ENSG00000169398.15	0.327686	0.337291	0.301963	0.337291	PY	266.305	175.816	0	NS
chr12_79611282_79693331	0.636663	0.251546	0	0.636663	SNDA	0.00186819	0.00173906	1	circRNA	SYT1	ENSG00000067715.9	0.366544	0.368005	0.227191	0.368005	PY	1183.05	51.0464	0	NS
chr18_74561481_74587620	0.631651	0.256306	0	0.631651	SNDA	0.0013143	0.00122939	1	circRNA	ZNF236	ENSG00000130856.11	0.3144	0.32958	0.323165	0.32958	PY	67.2143	25.5007	0	NS
chr6_158049380_158074659	0.63195	0.256021	1.11022e-16	0.63195	SNDA	0.00149246	0.00139418	1	circRNA	ZDHHC14	ENSG00000175048.12	0.327984	0.336302	0.302674	0.336302	PY	81.0557	78.9067	0	NS
chr2_239184383_239186596	0.632829	0.255186	1.11022e-16	0.632829	SNDA	0.00902891	0.00830365	1	circRNA	PER2	ENSG00000132326.7	0.321971	0.322525	0.322691	0.322691	NN	10.4827	127.496	0	NS
chr4_62800557_62910267	0.6333	0.254738	1.11022e-16	0.6333	SNDA	0.00142907	0.00133497	1	circRNA	LPHN3	ENSG00000150471.11	0.384061	0.398225	0.170104	0.398225	PY	139.125	461.695	0	NS
chrX_53438710_53442118	0.624768	0.262861	0	0.624768	SNDA	0.00762107	0.00702501	1	circRNA	SMC1A	ENSG00000072501.13	0.310447	0.320862	0.33576	0.33576	NN	114.02	49.3054	0	NS
chr12_40422102_40442012	0.625694	0.261978	0	0.625694	SNDA	0.00156721	0.00146617	1	circRNA	SLC2A13	ENSG00000151229.8	0.353496	0.323648	0.289289	0.353496	SNDA	145.974	4.45774	0	NS
chr13_101936283_101944717	0.626238	0.26146	0	0.626238	SNDA	0.00139069	0.00130242	1	circRNA	NALCN	ENSG00000102452.11	0.345561	0.356824	0.262723	0.356824	PY	56.7511	873.853	0	NS
chr18_21723054_21723377	0.626225	0.261472	0	0.626225	SNDA	0.00124812	0.0011702	1	circRNA	CABYR	ENSG00000154040.16	0.335954	0.344807	0.28565	0.344807	PY	47.8042	64.4255	0	NS
chr11_16256127_16362798	0.620524	0.266914	0	0.620524	SNDA	0.00303697	0.00282547	1	circRNA	SOX6	ENSG00000110693.11	0.418044	0.374327	0.15704	0.418044	SNDA	66.0492	259.907	0	NS
chr6_73001636_73043538	0.620015	0.267401	0	0.620015	SNDA	0.00764422	0.00705173	1	circRNA	RIMS1	ENSG00000079841.14	0.345379	0.340531	0.280264	0.345379	SNDA	87.5749	231.31	0	NS
chr14_94087966_94112992	0.620049	0.267368	0	0.620049	SNDA	0.00141349	0.00132641	1	circRNA	UNC79	ENSG00000133958.9	0.382786	0.399962	0.169511	0.399962	PY	53.286	41.5607	0	NS
chr2_15601324_15629146	0.619346	0.26804	0	0.619346	SNDA	0.00119133	0.00112032	1	circRNA	NBAS	ENSG00000151779.8	0.324345	0.328923	0.313874	0.328923	PY	59.314	44.8458	0	NS
chr10_14893217_14909908	0.644308	0.244308	1.11022e-16	0.644308	SNDA	0.00453494	0.00418317	1	circRNA	HSPA14	ENSG00000187522.9	0.318666	0.320024	0.328477	0.328477	NN	32.7538	41.2408	0	NS
chr6_136468488_136476896	0.644232	0.24438	0	0.644232	SNDA	0.00166631	0.0015497	1	circRNA	PDE7B	ENSG00000171408.9	0.31914	0.32572	0.322318	0.32572	PY	8.88877	55.837	0	NS
chr16_7629778_7657340	0.64434	0.244278	0	0.64434	SNDA	0.0128487	0.0117804	1	circRNA	RBFOX1	ENSG00000078328.15	0.37577	0.440225	0.124981	0.440225	PY	215.84	72.3184	0	NS
chr4_17963525_17964672	0.6479	0.240917	1.11022e-16	0.6479	SNDA	0.00146559	0.00136325	1	circRNA	LCORL	ENSG00000178177.10	0.32813	0.309189	0.32977	0.32977	NN	26.3591	121.554	0	NS
chr18_55833019_55919286	0.669999	0.220211	0	0.669999	SNDA	0.00244903	0.00225945	1	circRNA	NEDD4L	ENSG00000049759.12	0.338564	0.341695	0.286185	0.341695	PY	185.53	178.731	0	NS
chr5_93720072_93820635	0.659222	0.230275	1.11022e-16	0.659222	SNDA	0.00218949	0.00202524	1	circRNA	KIAA0825	ENSG00000185261.9	0.331362	0.33196	0.30367	0.33196	PY	16.6164	191.314	0	NS
chr5_94204037_94267696	0.658279	0.231159	0	0.658279	SNDA	0.00226757	0.0020973	1	circRNA	MCTP1	ENSG00000175471.15	0.293847	0.343966	0.328881	0.343966	PY	106.626	301.038	0	NS
chr2_226446656_226447751	0.656439	0.232884	0	0.656439	SNDA	0.0018726	0.00173507	1	circRNA	NYAP2	ENSG00000144460.10	0.409067	0.370839	0.172999	0.409067	SNDA	159.499	49.1958	0	NS
chr8_72229786_72246409	0.656484	0.232842	0	0.656484	SNDA	0.00529567	0.00487158	1	circRNA	EYA1	ENSG00000104313.13	0.380859	0.365059	0.214102	0.380859	SNDA	10.5912	17.5242	0	NS
chr13_26112125_26273483	0.519312	0.365359	0	0.519312	SNDA	0.00287508	0.00286207	1	circRNA	ATP8A2	ENSG00000132932.12	0.378793	0.378167	0.201153	0.378793	SNDA	76.9851	37.4519	0	NS
chr1_21324093_21329301	0.505782	0.37872	1.11022e-16	0.505782	SNDA	0.018261	0.0176017	1	circRNA	EIF4G3	ENSG00000075151.15	0.322602	0.327196	0.317371	0.327196	PY	339.1	31.1513	0	NS
chr4_184922477_184932576	0.500319	0.384124	0	0.500319	SNDA	0.0157284	0.0153395	1	circRNA	STOX2	ENSG00000173320.5	0.369354	0.370106	0.221584	0.370106	PY	190.64	90.1159	0	NS
chr1_243327585_243388623	0.54456	0.340535	1.11022e-16	0.54456	SNDA	0.00752219	0.00712946	1	circRNA	CEP170	ENSG00000143702.11	0.319345	0.326497	0.321334	0.326497	PY	155.46	93.2093	0	NS
chr13_42293726_42352192	0.548727	0.336452	0	0.548727	SNDA	0.000871613	0.000862212	1	circRNA	VWA8	ENSG00000102763.11	0.334056	0.322467	0.310564	0.334056	SNDA	57.6764	260.314	0	NS
chr10_97154757_97192333	0.540828	0.344195	0	0.540828	SNDA	0.0235739	0.0219773	1	circRNA	SORBS1	ENSG00000095637.16	0.354524	0.361989	0.247354	0.361989	PY	191.797	27.1467	0	NS
chr2_54117240_54128696	0.540928	0.344096	1.11022e-16	0.540928	SNDA	0.00640146	0.00610331	1	circRNA	PSME4	ENSG00000068878.10	0.320308	0.316487	0.330354	0.330354	NN	66.0564	149.202	0	NS
chr7_23163395_23183644	0.544703	0.340394	1.11022e-16	0.544703	SNDA	0.000788445	0.000784645	1	circRNA	KLHL7	ENSG00000122550.13	0.325678	0.320815	0.320688	0.325678	SNDA	54.7149	85.5158	0	NS
chr4_47746418_47809064	0.537018	0.347935	0	0.537018	SNDA	0.00887286	0.00842661	1	circRNA	CORIN	ENSG00000145244.7	0.375047	0.31763	0.27263	0.375047	SNDA	13.9667	83.1046	0	NS
chr3_55922416_56041349	0.537145	0.34781	0	0.537145	SNDA	0.00326047	0.00316852	1	circRNA	ERC2	ENSG00000187672.8	0.374912	0.379142	0.204596	0.379142	PY	321.434	385.789	0	NS
chr6_592468_637861	0.537011	0.347942	0	0.537011	SNDA	0.0024669	0.00241433	1	circRNA	EXOC2	ENSG00000112685.9	0.322766	0.320034	0.324383	0.324383	NN	34.53	228.066	0	NS
chr2_221495099_221498849	0.532985	0.351898	0	0.532985	SNDA	0.00143107	0.00142563	1	circRNA	AC067956.1	ENSG00000236451.2	0.317377	0.456929	0.178392	0.456929	PY	17.472	117.056	0	NS
chr4_146767107_146824367	0.534305	0.350601	0	0.534305	SNDA	0.00143003	0.0014224	1	circRNA	ZNF827	ENSG00000151612.11	0.334532	0.328631	0.303827	0.334532	SNDA	82.1298	74.7837	0	NS
chr12_117992973_117996378	0.534396	0.350511	0	0.534396	SNDA	0.00259514	0.00254361	1	circRNA	KSR2	ENSG00000171435.9	0.364779	0.394845	0.197885	0.394845	PY	91.5451	215.32	0	NS
chr6_39507778_39513464	0.533392	0.351498	0	0.533392	SNDA	0.00381239	0.00370417	1	circRNA	KIF6	ENSG00000164627.13	0.352558	0.346451	0.266361	0.352558	SNDA	14.6413	409.575	0	NS
chr10_103281395_103298128	0.570868	0.314834	0	0.570868	SNDA	0.0165123	0.01529	1	circRNA	BTRC	ENSG00000166167.13	0.331478	0.335379	0.30005	0.335379	PY	84.2268	24.3556	0	NS
chr14_36153014_36194359	0.563635	0.321881	0	0.563635	SNDA	0.00187149	0.0018007	1	circRNA	RALGAPA1	ENSG00000174373.11	0.327114	0.33075	0.309225	0.33075	PY	60.6215	37.1976	0	NS
chr7_43503258_43540921	0.56609	0.319488	0	0.56609	SNDA	0.00182245	0.00175133	1	circRNA	HECW1	ENSG00000002746.10	0.340005	0.343945	0.282323	0.343945	PY	61.1574	64.0982	0	NS
chr11_62475165_62475349	0.563377	0.322134	0	0.563377	SNDA	0.0053544	0.00505021	1	ciRNA	BSCL2	ENSG00000168000.10	0.355815	0.346776	0.262508	0.355815	SNDA	995.443	4.12064	0	NS
chr14_89192884_89212627	0.562146	0.323334	1.11022e-16	0.562146	SNDA	0.0156532	0.0145417	1	circRNA	EML5	ENSG00000165521.11	0.335442	0.334048	0.297346	0.335442	SNDA	16.5103	84.9698	0	NS
chr11_20959331_20982106	0.568947	0.316705	0	0.568947	SNDA	0.000893498	0.000867673	1	circRNA	NELL1	ENSG00000165973.13	0.349587	0.452838	0.143195	0.452838	PY	76.4231	42.3498	0	NS
chr11_45975077_45991455	0.566428	0.319158	0	0.566428	SNDA	0.00567143	0.00533568	1	circRNA	PHF21A	ENSG00000135365.11	0.313327	0.322293	0.331507	0.331507	NN	257.941	29.3176	0	NS
chr1_70766446_70781249	0.568716	0.316929	0	0.568716	SNDA	0.00358317	0.00339409	1	circRNA	ANKRD13C	ENSG00000118454.8	0.316928	0.327306	0.322933	0.327306	PY	37.9797	18.8888	0	NS
chr12_99145132_99194903	0.568673	0.316971	0	0.568673	SNDA	0.0107739	0.0100315	1	circRNA	ANKS1B	ENSG00000185046.14	0.352113	0.372599	0.238218	0.372599	PY	904.624	337.081	0	NS
chr3_33661094_33673866	0.551958	0.333289	1.11022e-16	0.551958	SNDA	0.00078105	0.000771608	1	circRNA	CLASP2	ENSG00000163539.11	0.334234	0.337806	0.294716	0.337806	PY	504.311	52.4328	0	NS
chr9_99271954_99327765	0.548853	0.336328	0	0.548853	SNDA	0.00331357	0.00318575	1	circRNA	CDC14B	ENSG00000081377.12	0.321875	0.322344	0.322967	0.322967	NN	18.1257	177.269	0	NS
chr14_75276082_75277123	0.55295	0.332319	0	0.55295	SNDA	0.000840774	0.00082876	1	circRNA	YLPM1	ENSG00000119596.13	0.319498	0.329701	0.317958	0.329701	PY	146.92	17.9108	0	NS
chr3_170906490_170912424	0.551353	0.333881	0	0.551353	SNDA	0.00342722	0.00328619	1	circRNA	TNIK	ENSG00000154310.12	0.312036	0.334377	0.320683	0.334377	PY	93.4899	111.521	0	NS
chr7_13971126_13978871	0.55056	0.334658	1.11022e-16	0.55056	SNDA	0.028992	0.0268607	1	circRNA	ETV1	ENSG00000006468.9	0.314876	0.347778	0.30417	0.347778	PY	210.132	74.3974	0	NS
chr17_44143902_44172067	0.553598	0.331685	0	0.553598	SNDA	0.00162089	0.00157668	1	circRNA	KANSL1	ENSG00000120071.8	0.31975	0.324606	0.322826	0.324606	PY	271.969	107.909	0	NS
chr4_3254933_3255209	0.554834	0.330476	0	0.554834	SNDA	0.000727124	0.000717172	1	circRNA	MSANTD1	ENSG00000188981.6	0.346125	0.345091	0.274668	0.346125	SNDA	2.6186	51.2816	0	NS
chrX_32827609_32867937	0.552638	0.332623	0	0.552638	SNDA	0.00321744	0.00308626	1	circRNA	DMD	ENSG00000198947.10	0.350882	0.355312	0.258625	0.355312	PY	144.733	62.9052	0	NS
chr12_40223904_40265763	0.561529	0.323937	1.11022e-16	0.561529	SNDA	0.00193591	0.00186433	1	circRNA	SLC2A13	ENSG00000151229.8	0.353496	0.323648	0.289289	0.353496	SNDA	145.974	4.45774	0	NS
chr11_36248634_36248980	0.558253	0.327135	0	0.558253	SNDA	0.007008	0.00659686	1	circRNA	LDLRAD3	ENSG00000179241.8	0.338705	0.333952	0.294076	0.338705	SNDA	26.8605	51.6661	0	NS
chr12_51064968_51077031	0.561683	0.323786	0	0.561683	SNDA	0.000756738	0.000741238	1	circRNA	DIP2B	ENSG00000066084.8	0.335092	0.323053	0.308917	0.335092	SNDA	65.9375	25.0427	0	NS
chr17_29527439_29541603	0.559688	0.325733	0	0.559688	SNDA	0.000792875	0.00077743	1	circRNA	NF1	ENSG00000196712.12	0.328257	0.329165	0.309675	0.329165	PY	239.324	23.4099	0	NS
chr3_33557514_33580434	0.555998	0.329338	1.11022e-16	0.555998	SNDA	0.00302784	0.00290095	1	circRNA	CLASP2	ENSG00000163539.11	0.334234	0.337806	0.294716	0.337806	PY	504.311	52.4328	0	NS
chr10_111860382_111860606	0.85902	0.0621202	0	0.85902	SNDA	0.0211758	0.0192906	1	circRNA	ADD3	ENSG00000148700.9	0.307815	0.317179	0.341971	0.341971	NN	1187.38	52.3687	0	NS
chr9_123929766_123932094	1	0	0	1	SNDA	0.000389465	0.00035468	1	circRNA	CNTRL	ENSG00000119397.12	0.314115	0.312735	0.340169	0.340169	NN	89.4429	124.312	0	NS
chr6_12015758_12136125	1	0	0	1	SNDA	0.000389465	0.00035468	1	circRNA	HIVEP1	ENSG00000095951.12	0.316913	0.327383	0.32287	0.327383	PY	71.1936	1198.35	0	NS
chr19_7911381_7916656	1	0	0	1	SNDA	0.000389465	0.00035468	1	circRNA	EVI5L	ENSG00000142459.4	0.349146	0.336443	0.28058	0.349146	SNDA	32.7372	17.7569	0	NS
chr15_58913669_58957396	1	0	0	1	SNDA	0.000389465	0.00035468	1	circRNA	ADAM10	ENSG00000137845.10	0.309015	0.31813	0.339862	0.339862	NN	230.999	258.312	0	NS
chr1_65016276_65068595	1	0	0	1	SNDA	0.000389465	0.00035468	1	circRNA	CACHD1	ENSG00000158966.9	0.32933	0.340581	0.296892	0.340581	PY	18.7247	34.8816	0	NS
chrX_110366304_110416309	1	0	0	1	SNDA	0.000379679	0.000345767	1	circRNA	PAK3	ENSG00000077264.10	0.352899	0.363566	0.247398	0.363566	PY	158.28	215.376	0	NS
chr7_16720925_16736686	1	0	0	1	SNDA	0.000379679	0.000345767	1	circRNA	BZW2	ENSG00000136261.10	0.309563	0.322826	0.334683	0.334683	NN	60.14	102.877	0	NS
chr20_35293448_35299800	1	0	0	1	SNDA	0.000379679	0.000345767	1	circRNA	NDRG3	ENSG00000101079.16	0.325448	0.341843	0.299561	0.341843	PY	285.457	74.8077	0	NS
chr5_7414685_7626429	1	0	0	1	SNDA	0.00282941	0.0025767	1	circRNA	ADCY2	ENSG00000078295.11	0.359778	0.354492	0.249823	0.359778	SNDA	92.211	26.171	0	NS
chr7_129297185_129330386	1	0	0	1	SNDA	0.00096441	0.000878273	1	circRNA	NRF1	ENSG00000106459.10	0.331311	0.333904	0.301733	0.333904	PY	28.588	98.2056	0	NS
chr9_37761899_37770736	1	0	0	1	SNDA	0.00105363	0.000959526	1	circRNA	TRMT10B	ENSG00000165275.5	0.313819	0.335811	0.317457	0.335811	PY	25.2177	117.696	0	NS
chr6_72952016_73043538	1	0	0	1	SNDA	0.0028496	0.00259508	1	circRNA	RIMS1	ENSG00000079841.14	0.345379	0.340531	0.280264	0.345379	SNDA	87.5749	231.31	0	NS
chr22_38626674_38644025	1	0	0	1	SNDA	0.00282941	0.0025767	1	circRNA	TMEM184B	ENSG00000198792.8	0.32244	0.327042	0.317688	0.327042	PY	96.6545	127.061	0	NS
chr7_157387929_157475629	1	0	0	1	SNDA	0.000860206	0.000783375	1	circRNA	PTPRN2	ENSG00000155093.13	0.360364	0.355603	0.247959	0.360364	SNDA	100.968	92.3685	0	NS
chr9_103204187_103204638	1	0	0	1	SNDA	0.00041503	0.000377961	1	circRNA	MSANTD3	ENSG00000066697.10	0.325025	0.321249	0.320909	0.325025	SNDA	29.972	17.5529	0	NS
chrX_31947712_31986631	1	0	0	1	SNDA	0.00020109	0.000183129	1	circRNA	DMD	ENSG00000198947.10	0.350882	0.355312	0.258625	0.355312	PY	144.733	62.9052	0	NS
chr7_30876273_30880464	1	0	0	1	SNDA	0.000188588	0.000171744	1	circRNA	INMT-FAM188B	ENSG00000254959.2	0.334658	0.34757	0.284103	0.34757	PY	11.4586	251.382	0	NS
chr5_10981884_10992789	1	0	0	1	SNDA	0.000595665	0.000542463	1	circRNA	CTNND2	ENSG00000169862.14	0.371565	0.376824	0.211249	0.376824	PY	170.808	87.8005	0	NS
chr5_31995681_32000377	1	0	0	1	SNDA	0.00145425	0.00132436	1	circRNA	PDZD2	ENSG00000133401.11	0.343029	0.348436	0.2744	0.348436	PY	73.1068	50.8724	0	NS
chr2_65559120_65572030	1	0	0	1	SNDA	0.000595665	0.000542463	1	circRNA	SPRED2	ENSG00000198369.5	0.32702	0.334581	0.305416	0.334581	PY	65.3571	80.9421	0	NS
chr3_53684805_53736837	1	0	0	1	SNDA	0.00235089	0.00214092	1	circRNA	CACNA1D	ENSG00000157388.9	0.356695	0.356228	0.251301	0.356695	SNDA	37.2569	1991.63	0	NS
chr6_147583425_147637543	1	0	0	1	SNDA	0.000384064	0.000349761	1	circRNA	STXBP5	ENSG00000164506.10	0.322892	0.332502	0.311714	0.332502	PY	79.2882	147.261	0	NS
chr6_17828470_17834302	1	0	0	1	SNDA	0.000188588	0.000171744	1	circRNA	KIF13A	ENSG00000137177.14	0.321486	0.320221	0.325473	0.325473	NN	38.3182	35.8722	0	NS
chr14_58965500_58975427	1	0	0	1	SNDA	0.000919305	0.000837196	1	circRNA	KIAA0586	ENSG00000100578.10	0.330854	0.316131	0.32016	0.330854	SNDA	70.1608	116.415	0	NS
chr5_137353990_137354835	1	0	0	1	SNDA	0.00325103	0.00296066	1	circRNA	FAM13B	ENSG00000031003.6	0.313162	0.324533	0.329441	0.329441	NN	115.101	22.452	0	NS
chr16_71710349_71718504	1	0	0	1	SNDA	0.000970764	0.000884059	1	circRNA	PHLPP2	ENSG00000040199.14	0.32961	0.332737	0.304664	0.332737	PY	39.1889	556.881	0	NS
chr12_101365083_101480602	1	0	0	1	SNDA	0.000919305	0.000837196	1	circRNA	ANO4	ENSG00000151572.12	0.345717	0.335486	0.285185	0.345717	SNDA	28.9832	62.8793	0	NS
chr15_92638110_92647772	1	0	0	1	SNDA	0.000970764	0.000884059	1	circRNA	SLCO3A1	ENSG00000176463.9	0.327437	0.328924	0.310751	0.328924	PY	81.2105	93.4807	0	NS
chr22_50810448_50845304	1	0	0	1	SNDA	0.000595665	0.000542463	1	circRNA	PPP6R2	ENSG00000100239.11	0.33576	0.325498	0.305757	0.33576	SNDA	37.5937	75.5058	0	NS
chr3_98487273_98492827	1	0	0	1	SNDA	0.00638375	0.00581358	1	circRNA	ST3GAL6	ENSG00000064225.8	0.324808	0.324004	0.318366	0.324808	SNDA	24.9372	47.5171	0	NS
chr8_32600192_32617924	1	0	0	1	SNDA	0.00428193	0.00389948	1	circRNA	NRG1	ENSG00000157168.14	0.315077	0.315896	0.336113	0.336113	NN	107.673	51.8601	0	NS
chr9_86414099_86421475	1	0	0	1	SNDA	0.000690633	0.000628949	1	circRNA	GKAP1	ENSG00000165113.8	0.330291	0.334008	0.30267	0.334008	PY	18.7517	21.0276	0	NS
chr5_179192326_179196090	1	0	0	1	SNDA	0.000969498	0.000882906	1	circRNA	MAML1	ENSG00000161021.7	0.316592	0.329143	0.321422	0.329143	PY	34.5301	10.3766	0	NS
chr6_70451680_70462248	1	0	0	1	SNDA	0.000185745	0.000169155	1	circRNA	LMBRD1	ENSG00000168216.6	0.323496	0.323007	0.320681	0.323496	SNDA	52.5823	164.369	0	NS
chr5_108691615_108719221	1	0	0	1	SNDA	0.00044897	0.000408869	1	circRNA	PJA2	ENSG00000198961.5	0.324168	0.330742	0.312213	0.330742	PY	310.143	1149.32	0	NS
chr6_72960032_73043538	1	0	0	1	SNDA	0.00105895	0.000964372	1	circRNA	RIMS1	ENSG00000079841.14	0.345379	0.340531	0.280264	0.345379	SNDA	87.5749	231.31	0	NS
chr9_124622615_124737258	1	0	0	1	SNDA	9.98129e-05	9.0898e-05	1	circRNA	TTLL11	ENSG00000175764.10	0.330749	0.345016	0.290831	0.345016	PY	51.3328	83.8227	0	NS
chr4_85695972_85716132	1	0	0	1	SNDA	0.00120889	0.00110092	1	circRNA	WDFY3	ENSG00000163625.11	0.332684	0.329585	0.304744	0.332684	SNDA	199.339	52.3947	0	NS
chr3_56173536_56183160	1	0	0	1	SNDA	0.000784428	0.000714366	1	circRNA	ERC2	ENSG00000187672.8	0.374912	0.379142	0.204596	0.379142	PY	321.434	385.789	0	NS
chr13_100953713_101077985	1	0	0	1	SNDA	9.98129e-05	9.0898e-05	1	circRNA	PCCA	ENSG00000175198.10	0.322187	0.325527	0.319466	0.325527	PY	32.4049	3.22314	0	NS
chr18_76966936_77067234	1	0	0	1	SNDA	0.000371489	0.000338309	1	circRNA	ATP9B	ENSG00000166377.15	0.31827	0.3321	0.316766	0.3321	PY	51.2257	109.845	0	NS
chr7_154237616_154519597	1	0	0	1	SNDA	0.000415014	0.000377946	1	circRNA	DPP6	ENSG00000130226.12	0.384654	0.376921	0.195631	0.384654	SNDA	181.452	42.9716	0	NS
chr3_28476600_28562607	1	0	0	1	SNDA	0.00109093	0.00099349	1	circRNA	ZCWPW2	ENSG00000206559.3	0.322246	0.337141	0.307642	0.337141	PY	5.84871	218.632	0	NS
chr18_13008454_13015447	1	0	0	1	SNDA	0.00304344	0.00277161	1	circRNA	CEP192	ENSG00000101639.14	0.319319	0.32456	0.323302	0.32456	PY	46.7161	135.899	0	NS
chr11_44129232_44148505	1	0	0	1	SNDA	0.00105378	0.000959657	1	circRNA	EXT2	ENSG00000151348.9	0.320558	0.317658	0.328945	0.328945	NN	46.0538	18.9579	0	NS
chr13_111857635_111896641	1	0	0	1	SNDA	0.000415014	0.000377946	1	circRNA	ARHGEF7	ENSG00000102606.13	0.330255	0.339128	0.297444	0.339128	PY	120.405	63.4003	0	NS
chr20_50305602_50314021	1	0	0	1	SNDA	0.00483069	0.00439923	1	circRNA	ATP9A	ENSG00000054793.9	0.338885	0.344177	0.283253	0.344177	PY	218.333	30.254	0	NS
chr7_50737418_50742355	1	0	0	1	SNDA	0.000277482	0.000252699	1	circRNA	GRB10	ENSG00000106070.13	0.344045	0.328874	0.293772	0.344045	SNDA	71.6089	11.0921	0	NS
chrX_67283695_67333081	1	0	0	1	SNDA	0.000100545	9.15646e-05	1	circRNA	OPHN1	ENSG00000079482.11	0.346675	0.336737	0.282874	0.346675	SNDA	169.833	25.2475	0	NS
chr4_30921774_30951837	1	0	0	1	SNDA	0.000997613	0.00090851	1	circRNA	PCDH7	ENSG00000169851.11	0.381953	0.394649	0.177242	0.394649	PY	210.234	30.1968	0	NS
chr18_46808366_46860223	1	0	0	1	SNDA	0.000100545	9.15646e-05	1	circRNA	DYM	ENSG00000141627.9	0.326378	0.326482	0.31429	0.326482	PY	131.672	53.0211	0	NS
chr21_42598192_42629253	1	0	0	1	SNDA	0.000387131	0.000352554	1	circRNA	BACE2	ENSG00000182240.11	0.31204	0.30414	0.350575	0.350575	NN	48.0857	9.18084	0	NS
chr8_22332466_22370945	1	0	0	1	SNDA	0.0011861	0.00108017	1	circRNA	PPP3CC	ENSG00000120910.10	0.316234	0.316904	0.333976	0.333976	NN	91.942	426.238	0	NS
chr6_151738413_151757689	1	0	0	1	SNDA	0.000958439	0.000872835	1	circRNA	RMND1	ENSG00000155906.12	0.330217	0.321166	0.315765	0.330217	SNDA	29.0005	131.641	0	NS
chr5_137342678_137354835	1	0	0	1	SNDA	0.000958439	0.000872835	1	circRNA	FAM13B	ENSG00000031003.6	0.313162	0.324533	0.329441	0.329441	NN	115.101	22.452	0	NS
chr11_115099832_115111140	1	0	0	1	SNDA	0.000105044	9.56622e-05	1	circRNA	CADM1	ENSG00000182985.12	0.333542	0.338121	0.295103	0.338121	PY	97.0347	67.8971	0	NS
chr12_49854552_49884514	1	0	0	1	SNDA	0.0169828	0.0154659	1	circRNA	SPATS2	ENSG00000123352.13	0.330667	0.337233	0.298974	0.337233	PY	79.3053	123.564	0	NS
chr4_103971396_103988749	1	0	0	1	SNDA	0.00061287	0.00055813	1	circRNA	SLC9B2	ENSG00000164038.10	0.329473	0.34046	0.296871	0.34046	PY	103.96	238.287	0	NS
chr4_109672091_109677648	1	0	0	1	SNDA	0.00510332	0.00464751	1	circRNA	ETNPPL	ENSG00000164089.4	0.42691	0.435223	0.0515403	0.435223	PY	59.7801	21.4043	0	NS
chr7_106897176_106938791	1	0	0	1	SNDA	0.00110109	0.00100274	1	circRNA	COG5	ENSG00000164597.9	0.317229	0.322222	0.327715	0.327715	NN	63.038	116.083	0	NS
chr4_121732524_121742500	1	0	0	1	SNDA	0.00429906	0.00391509	1	circRNA	PRDM5	ENSG00000138738.6	0.325635	0.327411	0.314101	0.327411	PY	10.8267	12.8038	0	NS
chr2_136362375_136374327	1	0	0	1	SNDA	9.1463e-05	8.32939e-05	1	circRNA	R3HDM1	ENSG00000048991.12	0.321889	0.334038	0.311164	0.334038	PY	470.53	24.6592	0	NS
chr3_158963631_158980472	1	0	0	1	SNDA	0.00255789	0.00232943	1	circRNA	IQCJ-SCHIP1	ENSG00000250588.2	0.338555	0.340427	0.287518	0.340427	PY	111.015	482.33	0	NS
chr8_18430037_18432795	1	0	0	1	SNDA	0.000552507	0.000503159	1	circRNA	PSD3	ENSG00000156011.12	0.327416	0.331357	0.308301	0.331357	PY	126.628	3.88259	0	NS
chrX_24197299_24197887	1	0	0	1	SNDA	0.000603269	0.000549388	1	circRNA	ZFX	ENSG00000005889.11	0.310424	0.316729	0.339863	0.339863	NN	59.4424	50.8338	0	NS
chr8_141828375_141840625	1	0	0	1	SNDA	0.000727285	0.000662326	1	circRNA	PTK2	ENSG00000169398.15	0.327686	0.337291	0.301963	0.337291	PY	266.305	175.816	0	NS
chr5_130883739_130940386	1	0	0	1	SNDA	0.000603269	0.000549388	1	circRNA	RAPGEF6	ENSG00000158987.15	0.323335	0.328112	0.315711	0.328112	PY	120.887	81.9597	0	NS
chr17_78022381_78024082	1	0	0	1	SNDA	0.000126349	0.000115064	1	circRNA	CCDC40	ENSG00000141519.10	0.353371	0.353144	0.258281	0.353371	SNDA	14.4637	185.444	0	NS
chr12_95676088_95690034	1	0	0	1	SNDA	0.000603269	0.000549388	1	circRNA	VEZT	ENSG00000028203.13	0.327352	0.333214	0.306474	0.333214	PY	206.226	67.3108	0	NS
chr10_102697158_102707604	1	0	0	1	SNDA	0.000552507	0.000503159	1	circRNA	FAM178A	ENSG00000119906.7	0.317366	0.323113	0.326691	0.326691	NN	43.6668	200.103	0	NS
chr10_104636710_104650435	1	0	0	1	SNDA	6.93403e-05	6.31471e-05	1	circRNA	C10orf32-ASMT	ENSG00000270316.1	0.331215	0.35307	0.2819	0.35307	PY	1.62179	104.302	0	NS
chr5_160097469_160115101	1	0	0	1	SNDA	0.00315872	0.0028766	1	circRNA	ATP10B	ENSG00000118322.8	0.372177	0.377348	0.20992	0.377348	PY	21.8214	455.18	0	NS
chr8_101281012_101300495	1	0	0	1	SNDA	0.00246023	0.00224049	1	circRNA	RNF19A	ENSG00000034677.7	0.316869	0.322636	0.327661	0.327661	NN	116.848	23.8643	0	NS
chr9_8436591_8492979	1	0	0	1	SNDA	0.00167084	0.00152161	1	circRNA	PTPRD	ENSG00000153707.11	0.369944	0.38719	0.200915	0.38719	PY	136.518	18.9047	0	NS
chr16_66547633_66570920	1	0	0	1	SNDA	0.000595665	0.000542463	1	circRNA	TK2	ENSG00000166548.11	0.324283	0.329793	0.313058	0.329793	PY	32.2686	28.9357	0	NS
chr3_11348416_11421526	1	0	0	1	SNDA	0.00179846	0.00163783	1	circRNA	ATG7	ENSG00000197548.8	0.32339	0.325338	0.318449	0.325338	PY	155.86	81.5011	0	NS
chr3_134250686_134256110	1	0	0	1	SNDA	0.000540703	0.000492409	1	circRNA	CEP63	ENSG00000182923.12	0.313215	0.32367	0.330248	0.330248	NN	84.3821	42.1652	0	NS
chr8_135577575_135602598	1	0	0	1	SNDA	0.000631744	0.000575319	1	circRNA	ZFAT	ENSG00000066827.11	0.323829	0.332003	0.311276	0.332003	PY	23.892	212.451	0	NS
chr6_136693638_136710655	1	0	0	1	SNDA	0.000636895	0.00058001	1	circRNA	MAP7	ENSG00000135525.14	0.356652	0.36532	0.241313	0.36532	PY	50.6432	64.8209	0	NS
chr2_200188525_200188681	1	0	0	1	SNDA	0.00136114	0.00123957	1	circRNA	SATB2	ENSG00000119042.12	0.301418	0.359753	0.305286	0.359753	PY	143.469	38.8102	0	NS
chr3_44396230_44409200	1	0	0	1	SNDA	0.000629366	0.000573153	1	circRNA	TCAIM	ENSG00000179152.14	0.328114	0.322107	0.316943	0.328114	SNDA	31.4972	79.3711	0	NS
chr6_73016960_73023375	1	0	0	1	SNDA	0.000188588	0.000171744	1	circRNA	RIMS1	ENSG00000079841.14	0.345379	0.340531	0.280264	0.345379	SNDA	87.5749	231.31	0	NS
chr3_33558472_33580434	1	0	0	1	SNDA	0.00148596	0.00135324	1	circRNA	CLASP2	ENSG00000163539.11	0.334234	0.337806	0.294716	0.337806	PY	504.311	52.4328	0	NS
chr3_31725125_31921322	1	0	0	1	SNDA	0.00140763	0.0012819	1	circRNA	OSBPL10	ENSG00000144645.9	0.347307	0.318695	0.300792	0.347307	SNDA	42.0672	168.658	0	NS
chr12_124158161_124175221	1	0	0	1	SNDA	0.000188588	0.000171744	1	circRNA	TCTN2	ENSG00000168778.7	0.326881	0.332379	0.307804	0.332379	PY	14.59	71.0687	0	NS
chr13_42385360_42461497	1	0	0	1	SNDA	0.00268919	0.002449	1	circRNA	VWA8	ENSG00000102763.11	0.334056	0.322467	0.310564	0.334056	SNDA	57.6764	260.314	0	NS
chr18_18945987_18964364	1	0	0	1	SNDA	6.93403e-05	6.31471e-05	1	circRNA	GREB1L	ENSG00000141449.10	0.356213	0.322357	0.287766	0.356213	SNDA	32.0477	158.276	0	NS
chr15_77969430_78088395	1	0	0	1	SNDA	0.000138338	0.000125982	1	circRNA	LINGO1	ENSG00000169783.8	0.37754	0.406378	0.167985	0.406378	PY	451.676	229.3	0	NS
chr13_46090277_46099186	1	0	0	1	SNDA	0.000138338	0.000125982	1	circRNA	COG3	ENSG00000136152.10	0.317964	0.319731	0.329463	0.329463	NN	36.5617	189.997	0	NS
chr13_92345440_92346135	1	0	0	1	SNDA	0.004102	0.00373562	1	circRNA	GPC5	ENSG00000179399.9	0.405455	0.37714	0.169664	0.405455	SNDA	18.7889	64.4708	0	NS
chr17_19554859_19561175	1	0	0	1	SNDA	0.00138338	0.00125982	1	circRNA	ALDH3A2	ENSG00000072210.14	0.323927	0.330461	0.31274	0.330461	PY	93.6219	82.8171	0	NS
chr20_37529223_37531435	1	0	0	1	SNDA	0.000465071	0.000423533	1	circRNA	PPP1R16B	ENSG00000101445.5	0.317099	0.348967	0.300694	0.348967	PY	50.4256	58.4276	0	NS
chr3_196863412_196876667	1	0	0	1	SNDA	0.000623765	0.000568053	1	circRNA	DLG1	ENSG00000075711.16	0.320979	0.327686	0.318504	0.327686	PY	98.3593	38.1208	0	NS
chr4_8453686_8454716	1	0	0	1	SNDA	0.00138338	0.00125982	1	circRNA	TRMT44	ENSG00000155275.14	0.320701	0.336121	0.310242	0.336121	PY	20.9223	50.7523	0	NS
chr8_39079128_39114862	1	0	0	1	SNDA	0.00327794	0.00298517	1	circRNA	ADAM32	ENSG00000197140.10	0.342803	0.335595	0.288119	0.342803	SNDA	12.5694	95.0152	0	NS
chr2_210804195_210824431	1	0	0	1	SNDA	0.000241789	0.000220193	1	circRNA	UNC80	ENSG00000144406.14	0.392774	0.394201	0.164149	0.394201	PY	105.534	122.972	0	NS
chr3_179605460_179618523	1	0	0	1	SNDA	0.000631744	0.000575319	1	circRNA	PEX5L	ENSG00000114757.14	0.367491	0.373281	0.220074	0.373281	PY	286.04	347.642	0	NS
chr7_150817073_150817832	1	0	0	1	SNDA	0.00152172	0.0013858	1	circRNA	AGAP3	ENSG00000133612.14	0.336651	0.340096	0.289841	0.340096	PY	203.333	38.6634	0	NS
chr7_116738666_116811030	1	0	0	1	SNDA	0.00152172	0.0013858	1	circRNA	ST7	ENSG00000004866.14	0.32692	0.340811	0.299122	0.340811	PY	108.319	162.992	0	NS
chr17_53111528_53158544	1	0	0	1	SNDA	0.00162746	0.0014821	1	circRNA	STXBP4	ENSG00000166263.9	0.327179	0.321449	0.318544	0.327179	SNDA	19.7177	241.359	0	NS
chr16_19639958_19659204	1	0	0	1	SNDA	0.000252698	0.000230128	1	circRNA	C16orf62	ENSG00000103544.10	0.323262	0.326878	0.317028	0.326878	PY	103.491	163.966	0	NS
chr16_2369581_2369841	1	0	0	1	SNDA	0.000152203	0.000138609	1	circRNA	ABCA3	ENSG00000167972.9	0.353112	0.350108	0.261841	0.353112	SNDA	136.713	74.2303	0	NS
chr4_170458959_170477246	1	0	0	1	SNDA	0.000499065	0.00045449	1	circRNA	NEK1	ENSG00000137601.11	0.330214	0.319416	0.317523	0.330214	SNDA	37.451	66.1293	0	NS
chr3_29910348_29977687	1	0	0	1	SNDA	0.000178883	0.000162906	1	circRNA	RBMS3	ENSG00000144642.16	0.327119	0.296314	0.343331	0.343331	NN	58.2758	26.1696	0	NS
chr3_33418764_33427220	1	0	0	1	SNDA	0.0029158	0.00265537	1	circRNA	FBXL2	ENSG00000153558.9	0.344573	0.344039	0.277422	0.344573	SNDA	112.906	1002.17	0	NS
chr2_32602655_32626691	1	0	0	1	SNDA	0.000484749	0.000441453	1	circRNA	BIRC6	ENSG00000115760.9	0.320799	0.31997	0.326409	0.326409	NN	115.815	271.573	0	NS
chr8_140998933_141263028	1	0	0	1	SNDA	0.000764573	0.000696284	1	circRNA	TRAPPC9	ENSG00000167632.10	0.337781	0.331512	0.297543	0.337781	SNDA	99.242	42.6576	0	NS
chr7_8043537_8064444	1	0	0	1	SNDA	0.000302329	0.000275326	1	circRNA	GLCCI1	ENSG00000106415.8	0.311949	0.338995	0.316092	0.338995	PY	102.13	122.11	0	NS
chr3_9482139_9490314	1	0	0	1	SNDA	0.000302329	0.000275326	1	circRNA	SETD5	ENSG00000168137.11	0.324376	0.332138	0.310586	0.332138	PY	523.994	87.8274	0	NS
chr16_71701080_71706225	1	0	0	1	SNDA	0.000484749	0.000441453	1	circRNA	PHLPP2	ENSG00000040199.14	0.32961	0.332737	0.304664	0.332737	PY	39.1889	556.881	0	NS
chr17_463665_534868	1	0	0	1	SNDA	0.000693996	0.000632011	1	circRNA	VPS53	ENSG00000141252.15	0.330786	0.32725	0.30905	0.330786	SNDA	283.863	104.791	0	NS
chr17_35506787_35538297	1	0	0	1	SNDA	0.000484749	0.000441453	1	circRNA	ACACA	ENSG00000132142.15	0.330102	0.331876	0.305042	0.331876	PY	140.73	17.5922	0	NS
chr22_40708508_40712016	1	0	0	1	SNDA	0.0092826	0.00845351	1	circRNA	TNRC6B	ENSG00000100354.16	0.33376	0.315716	0.31764	0.33376	SNDA	276.946	6.64583	0	NS
chr6_155411422_155532441	1	0	0	1	SNDA	0.0010638	0.000968786	1	circRNA	TIAM2	ENSG00000146426.13	0.310499	0.349961	0.306322	0.349961	PY	107.256	44.9882	0	NS
chr17_33951415_33954745	1	0	0	1	SNDA	0.000415014	0.000377946	1	circRNA	AP2B1	ENSG00000006125.12	0.326823	0.325385	0.314948	0.326823	SNDA	237.488	60.967	0	NS
chr19_7267355_7267907	1	0	0	1	SNDA	0.00304355	0.00277171	1	circRNA	INSR	ENSG00000171105.9	0.328741	0.330627	0.307699	0.330627	PY	26.9394	2.39679	0	NS
chr3_78987750_79174689	1	0	0	1	SNDA	0.000489151	0.000445462	1	circRNA	ROBO1	ENSG00000169855.15	0.331832	0.326414	0.308834	0.331832	SNDA	70.3076	303.392	0	NS
chr6_94066434_94124485	1	0	0	1	SNDA	0.000484857	0.000441551	1	circRNA	EPHA7	ENSG00000135333.9	0.387027	0.38658	0.180974	0.387027	SNDA	20.4258	41.4946	0	NS
chr2_120847922_120903865	1	0	0	1	SNDA	0.000371489	0.000338309	1	circRNA	EPB41L5	ENSG00000115109.9	0.330711	0.334934	0.30129	0.334934	PY	29.0605	85.3252	0	NS
chr13_114174930_114188555	1	0	0	1	SNDA	0.0133646	0.0121709	1	circRNA	TMCO3	ENSG00000150403.13	0.321375	0.323275	0.322535	0.323275	PY	34.6223	14.5952	0	NS
chr17_35604934_35609962	1	0	0	1	SNDA	0.00041438	0.000377369	1	circRNA	ACACA	ENSG00000132142.15	0.330102	0.331876	0.305042	0.331876	PY	140.73	17.5922	0	NS
chr8_2836133_2887035	1	0	0	1	SNDA	0.000420178	0.000382649	1	circRNA	CSMD1	ENSG00000183117.13	0.381466	0.391836	0.181342	0.391836	PY	97.1542	119.661	0	NS
chr6_25482484_25520565	1	0	0	1	SNDA	0.000503493	0.000458522	1	circRNA	LRRC16A	ENSG00000079691.15	0.32425	0.334458	0.308352	0.334458	PY	38.9244	262.841	0	NS
chr7_75184719_75189219	1	0	0	1	SNDA	0.000420178	0.000382649	1	circRNA	HIP1	ENSG00000127946.12	0.325352	0.319124	0.322703	0.325352	SNDA	15.8454	244.699	0	NS
chr6_114437281_114556935	1	0	0	1	SNDA	0.000938787	0.000854938	1	circRNA	RP3-399L15.3	ENSG00000228624.3	0.347481	0.355053	0.262572	0.355053	PY	17.207	95.2775	0	NS
chr16_61823249_61891142	1	0	0	1	SNDA	0.00012656	0.000115256	1	circRNA	CDH8	ENSG00000150394.9	0.360296	0.338192	0.266853	0.360296	SNDA	100.09	31.1712	0	NS
chr15_83240093_83296118	1	0	0	1	SNDA	0.0123768	0.0112714	1	circRNA	CPEB1	ENSG00000214575.5	0.354995	0.346949	0.263208	0.354995	SNDA	88.6008	177.06	0	NS
chr16_53844051_53968021	1	0	0	1	SNDA	0.000188588	0.000171744	1	circRNA	FTO	ENSG00000140718.14	0.320322	0.325477	0.321382	0.325477	PY	192.571	193.094	0	NS
chr4_6349572_6382821	1	0	0	1	SNDA	0.000845155	0.000769669	1	circRNA	PPP2R2C	ENSG00000074211.9	0.365549	0.369876	0.226193	0.369876	PY	117.02	103.35	0	NS
chr2_15674666_15679480	1	0	0	1	SNDA	0.000188588	0.000171744	1	circRNA	NBAS	ENSG00000151779.8	0.324345	0.328923	0.313874	0.328923	PY	59.314	44.8458	0	NS
chr2_175976295_175976382	1	0	0	1	SNDA	0.00012656	0.000115256	1	circRNA	ATF2	ENSG00000115966.12	0.320801	0.326921	0.319453	0.326921	PY	142.239	568.046	0	NS
chrX_119402098_119427906	1	0	0	1	SNDA	0.000219806	0.000200174	1	circRNA	TMEM255A	ENSG00000125355.11	0.402794	0.275611	0.285564	0.402794	SNDA	402.417	165.444	0	NS
chr6_168323535_168352867	1	0	0	1	SNDA	0.00102417	0.000932695	1	circRNA	MLLT4	ENSG00000130396.16	0.341302	0.334718	0.290591	0.341302	SNDA	208.483	238.277	0	NS
chr2_50692579_50733755	1	0	0	1	SNDA	0.000185745	0.000169155	1	circRNA	NRXN1	ENSG00000179915.16	0.401144	0.420281	0.117424	0.420281	PY	427.183	294.373	0	NS
chr22_32188730_32211198	1	0	0	1	SNDA	0.00119319	0.00108662	1	circRNA	DEPDC5	ENSG00000100150.12	0.330986	0.325584	0.310534	0.330986	SNDA	66.7402	70.6883	0	NS
chr7_6178722_6183827	1	0	0	1	SNDA	0.000938787	0.000854938	1	circRNA	USP42	ENSG00000106346.7	0.31515	0.325357	0.32665	0.32665	NN	20.5244	211.239	0	NS
chr3_89259009_89259670	1	0	0	1	SNDA	0.00371262	0.00338102	1	circRNA	EPHA3	ENSG00000044524.6	0.380229	0.384553	0.191768	0.384553	PY	9.48377	34.0904	0	NS
chr2_125530375_125555897	1	0	0	1	SNDA	0.000185745	0.000169155	1	circRNA	CNTNAP5	ENSG00000155052.14	0.394395	0.384262	0.17468	0.394395	SNDA	53.7632	132.511	0	NS
chr20_45891031_45919018	1	0	0	1	SNDA	0.000384064	0.000349761	1	circRNA	ZMYND8	ENSG00000101040.15	0.332331	0.336894	0.297616	0.336894	PY	126.367	126.296	0	NS
chr5_109049220_109103409	1	0	0	1	SNDA	0.00041503	0.000377961	1	circRNA	MAN2A1	ENSG00000112893.5	0.318503	0.321512	0.327158	0.327158	NN	87.2875	57.2884	0	NS
chr8_68930080_68942893	1	0	0	1	SNDA	0.000553373	0.000503948	1	circRNA	PREX2	ENSG00000046889.14	0.370912	0.359478	0.231883	0.370912	SNDA	23.7216	56.0354	0	NS
chr4_2492063_2498848	1	0	0	1	SNDA	0.000252698	0.000230128	1	circRNA	RNF4	ENSG00000063978.11	0.315119	0.320693	0.331325	0.331325	NN	77.2287	176.532	0	NS
chr4_139135738_139157605	1	0	0	1	SNDA	0.000185745	0.000169155	1	circRNA	SLC7A11	ENSG00000151012.9	0.325808	0.312313	0.329009	0.329009	NN	13.0424	178.389	0	NS
chr4_152086740_152096826	1	0	0	1	SNDA	0.000998129	0.00090898	1	circRNA	SH3D19	ENSG00000109686.12	0.317194	0.319366	0.33059	0.33059	NN	146.402	64.3979	0	NS
chr7_107847971_107880614	1	0	0	1	SNDA	0.000191688	0.000174567	1	circRNA	NRCAM	ENSG00000091129.15	0.362943	0.377553	0.220371	0.377553	PY	579.511	511.759	0	NS
chr4_96163579_96256782	1	0	0	1	SNDA	0.000191688	0.000174567	1	circRNA	UNC5C	ENSG00000182168.10	0.371781	0.367169	0.222167	0.371781	SNDA	33.0828	49.968	0	NS
chr3_69336902_69362668	1	0	0	1	SNDA	0.000191688	0.000174567	1	circRNA	FRMD4B	ENSG00000114541.10	0.334967	0.309466	0.322636	0.334967	SNDA	55.2324	31.3772	0	NS
chr19_8527412_8539128	1	0	0	1	SNDA	0.00353777	0.00322179	1	circRNA	HNRNPM	ENSG00000099783.7	0.312468	0.321496	0.333145	0.333145	NN	111.875	74.8554	0	NS
chr15_30033534_30064369	1	0	0	1	SNDA	0.000422578	0.000384835	1	circRNA	TJP1	ENSG00000104067.12	0.327262	0.330228	0.309605	0.330228	PY	180.473	130.419	0	NS
chr13_61018816_61060082	1	0	0	1	SNDA	0.00105973	0.000965077	1	circRNA	TDRD3	ENSG00000083544.9	0.322008	0.324686	0.320489	0.324686	PY	38.0016	71.5697	0	NS
chr14_90450859_90459827	1	0	0	1	SNDA	0.00108141	0.000984818	1	circRNA	TDP1	ENSG00000042088.9	0.318504	0.320492	0.328171	0.328171	NN	19.413	25.8671	0	NS
chr8_74495004_74585477	1	0	0	1	SNDA	0.00101079	0.000920511	1	circRNA	STAU2	ENSG00000040341.13	0.329334	0.329967	0.307768	0.329967	PY	191.572	27.4765	0	NS
chr6_135639656_135644462	1	0	0	1	SNDA	0.000554722	0.000505177	1	circRNA	AHI1	ENSG00000135541.16	0.344218	0.334898	0.287365	0.344218	SNDA	430.847	77.0229	0	NS
chr8_53028834_53050043	1	0	0	1	SNDA	0.000575063	0.000523701	1	circRNA	ST18	ENSG00000147488.7	0.353749	0.3473	0.264172	0.353749	SNDA	78.4662	160.77	0	NS
chr9_91652907_91661909	1	0	0	1	SNDA	0.000575063	0.000523701	1	circRNA	SHC3	ENSG00000148082.5	0.348497	0.380551	0.233284	0.380551	PY	63.7336	29.2919	0	NS
chrX_21515904_21550185	1	0	0	1	SNDA	0.00164528	0.00149833	1	circRNA	CNKSR2	ENSG00000149970.10	0.338055	0.354467	0.273243	0.354467	PY	171.007	66.1466	0	NS
chr7_77824190_77975360	1	0	0	1	SNDA	0.000297833	0.000271231	1	circRNA	MAGI2	ENSG00000187391.13	0.349458	0.373273	0.240406	0.373273	PY	185.322	31.2323	0	NS
chr3_47702783_47719801	1	0	0	1	SNDA	0.000529395	0.000482111	1	circRNA	SMARCC1	ENSG00000173473.6	0.308645	0.318605	0.339757	0.339757	NN	145.188	7.25954	0	NS
chr22_40669428_40681774	1	0	0	1	SNDA	0.00165593	0.00150802	1	circRNA	TNRC6B	ENSG00000100354.16	0.33376	0.315716	0.31764	0.33376	SNDA	276.946	6.64583	0	NS
chr3_196817782_196876667	1	0	0	1	SNDA	0.00183333	0.00166959	1	circRNA	DLG1	ENSG00000075711.16	0.320979	0.327686	0.318504	0.327686	PY	98.3593	38.1208	0	NS
chr7_122000841_122033636	1	0	0	1	SNDA	0.00085535	0.000778953	1	circRNA	CADPS2	ENSG00000081803.11	0.371135	0.360389	0.230606	0.371135	SNDA	162.861	54.4584	0	NS
chr5_127483313_127488497	1	0	0	1	SNDA	0.000456988	0.000416171	1	circRNA	SLC12A2	ENSG00000064651.9	0.337517	0.321719	0.307791	0.337517	SNDA	68.6269	25.8373	0	NS
chr2_214174782_214354814	1	0	0	1	SNDA	0.000218745	0.000199208	1	circRNA	SPAG16	ENSG00000144451.14	0.331539	0.331105	0.304362	0.331539	SNDA	40.3924	13.9664	0	NS
chr2_50723042_50765774	1	0	0	1	SNDA	0.000187757	0.000170988	1	circRNA	NRXN1	ENSG00000179915.16	0.401144	0.420281	0.117424	0.420281	PY	427.183	294.373	0	NS
chr5_108103793_108171508	1	0	0	1	SNDA	0.000333827	0.000304011	1	circRNA	FER	ENSG00000151422.8	0.322085	0.328555	0.31652	0.328555	PY	84.8819	37.5972	0	NS
chr4_39077584_39114852	1	0	0	1	SNDA	0.000853694	0.000777446	1	circRNA	KLHL5	ENSG00000109790.12	0.312835	0.320187	0.334081	0.334081	NN	37.5288	74.085	0	NS
chr18_23632587_23667541	1	0	0	1	SNDA	0.000446749	0.000406847	1	circRNA	SS18	ENSG00000141380.9	0.3215	0.318413	0.327258	0.327258	NN	46.2368	17.12	0	NS
chr21_33825619_33840156	1	0	0	1	SNDA	0.000439504	0.000400249	1	circRNA	EVA1C	ENSG00000166979.8	0.331703	0.330989	0.304314	0.331703	SNDA	21.381	124.042	0	NS
chr6_72943475_73001749	1	0	0	1	SNDA	0.000333827	0.000304011	1	circRNA	RIMS1	ENSG00000079841.14	0.345379	0.340531	0.280264	0.345379	SNDA	87.5749	231.31	0	NS
chr2_63711737_63798760	1	0	0	1	SNDA	0.00155723	0.00141815	1	circRNA	WDPCP	ENSG00000143951.11	0.318848	0.338402	0.309784	0.338402	PY	35.5338	103.013	0	NS
chr3_171451233_171453427	1	0	0	1	SNDA	0.000252698	0.000230128	1	circRNA	PLD1	ENSG00000075651.11	0.324489	0.328847	0.313806	0.328847	PY	47.4119	118.456	0	NS
chr2_135694410_135705469	1	0	0	1	SNDA	0.00192458	0.00175268	1	circRNA	CCNT2	ENSG00000082258.8	0.320783	0.325587	0.32081	0.325587	PY	69.7381	16.859	0	NS
chr2_113243493_113278002	1	0	0	1	SNDA	0.000357767	0.000325812	1	circRNA	TTL	ENSG00000114999.7	0.325081	0.321463	0.320638	0.325081	SNDA	53.6575	67.1274	0	NS
chr13_42335263_42361679	1	0	0	1	SNDA	0.00047147	0.00042936	1	circRNA	VWA8	ENSG00000102763.11	0.334056	0.322467	0.310564	0.334056	SNDA	57.6764	260.314	0	NS
chr17_57650476_57665414	1	0	0	1	SNDA	6.93403e-05	6.31471e-05	1	circRNA	DHX40	ENSG00000108406.5	0.32584	0.315969	0.325355	0.32584	SNDA	23.9236	158.972	0	NS
chr12_459786_463400	1	0	0	1	SNDA	0.000503493	0.000458522	1	circRNA	KDM5A	ENSG00000073614.7	0.317841	0.317379	0.331917	0.331917	NN	97.7705	747.464	0	NS
chr12_130890716_130907106	1	0	0	1	SNDA	0.00119914	0.00109203	1	circRNA	RIMBP2	ENSG00000060709.9	0.382937	0.373657	0.201579	0.382937	SNDA	222.397	106.949	0	NS
chr10_13534610_13538888	1	0	0	1	SNDA	0.00279043	0.0025412	1	circRNA	BEND7	ENSG00000165626.12	0.345064	0.318449	0.303356	0.345064	SNDA	25.495	39.1477	0	NS
chr12_1289705_1346070	1	0	0	1	SNDA	0.000565764	0.000515232	1	circRNA	ERC1	ENSG00000082805.15	0.324659	0.318618	0.323902	0.324659	SNDA	155.676	55.5709	0	NS
chrX_18613467_18627690	1	0	0	1	SNDA	0.00134025	0.00122054	1	circRNA	CDKL5	ENSG00000008086.6	0.316452	0.36459	0.285008	0.36459	PY	200.886	91.4784	0	NS
chrX_21544984_21613513	1	0	0	1	SNDA	0.000503493	0.000458522	1	circRNA	CNKSR2	ENSG00000149970.10	0.338055	0.354467	0.273243	0.354467	PY	171.007	66.1466	0	NS
chrX_21444614_21519706	1	0	0	1	SNDA	0.00105044	0.000956622	1	circRNA	CNKSR2	ENSG00000149970.10	0.338055	0.354467	0.273243	0.354467	PY	171.007	66.1466	0	NS
chr8_17541836_17581342	1	0	0	1	SNDA	0.00149049	0.00135736	1	circRNA	MTUS1	ENSG00000129422.9	0.358881	0.34306	0.263183	0.358881	SNDA	94.4236	50.1073	0	NS
chr6_30576555_30577732	1	0	0	1	SNDA	0.000379047	0.000345192	1	circRNA	PPP1R10	ENSG00000204569.5	0.322051	0.329029	0.316076	0.329029	PY	257.012	25.7236	0	NS
chr2_55040368_55056614	1	0	0	1	SNDA	0.0024695	0.00224893	1	circRNA	EML6	ENSG00000214595.7	0.3449	0.34158	0.279667	0.3449	SNDA	76.8913	114.452	0	NS
chr2_170401230_170419860	1	0	0	1	SNDA	0.000379047	0.000345192	1	circRNA	FASTKD1	ENSG00000138399.13	0.331392	0.327782	0.307894	0.331392	SNDA	49.4162	64.6014	0	NS
chr2_160303292_160310312	1	0	0	1	SNDA	0.000379047	0.000345192	1	circRNA	BAZ2B	ENSG00000123636.13	0.320848	0.319657	0.326671	0.326671	NN	185.53	41.6293	0	NS
chr17_62567915_62587267	1	0	0	1	SNDA	0.000379047	0.000345192	1	circRNA	SMURF2	ENSG00000108854.11	0.308866	0.310863	0.347134	0.347134	NN	64.2129	60.8392	0	NS
chr1_39788279_39815299	1	0	0	1	SNDA	0.000969498	0.000882906	1	circRNA	MACF1	ENSG00000127603.19	0.32588	0.323122	0.318173	0.32588	SNDA	481.53	42.7703	0	NS
chr1_52947094_52975384	1	0	0	1	SNDA	0.000416042	0.000378882	1	circRNA	ZCCHC11	ENSG00000134744.9	0.319625	0.325251	0.322304	0.325251	PY	117.622	30.8079	0	NS
chr6_70034763_70071404	1	0	0	1	SNDA	0.000484749	0.000441453	1	circRNA	BAI3	ENSG00000135298.9	0.38074	0.395548	0.177628	0.395548	PY	204.255	65.802	0	NS
chr2_70451685_70463307	1	0	0	1	SNDA	0.000747819	0.000681026	1	circRNA	TIA1	ENSG00000116001.11	0.315234	0.325883	0.326041	0.326041	NN	115.573	48.2693	0	NS
chr13_42335263_42465723	1	0	0	1	SNDA	0.00190822	0.00173778	1	circRNA	VWA8	ENSG00000102763.11	0.334056	0.322467	0.310564	0.334056	SNDA	57.6764	260.314	0	NS
chr12_1372199_1399178	1	0	0	1	SNDA	0.000482205	0.000439136	1	circRNA	ERC1	ENSG00000082805.15	0.324659	0.318618	0.323902	0.324659	SNDA	155.676	55.5709	0	NS
chr13_20600751_20637111	1	0	0	1	SNDA	0.00276867	0.00252138	1	circRNA	ZMYM2	ENSG00000121741.12	0.321932	0.322281	0.322973	0.322973	NN	102.738	14.0733	0	NS
chr9_73296421_73399195	1	0	0	1	SNDA	0.0031927	0.00290754	1	circRNA	TRPM3	ENSG00000083067.18	0.37788	0.374144	0.206989	0.37788	SNDA	30.2765	31.9565	0	NS
chr12_95645715_95676420	1	0	0	1	SNDA	0.000926257	0.000843527	1	circRNA	VEZT	ENSG00000028203.13	0.327352	0.333214	0.306474	0.333214	PY	206.226	67.3108	0	NS
chr1_43223453_43228146	1	0	0	1	SNDA	0.000969498	0.000882906	1	circRNA	LEPRE1	ENSG00000117385.11	0.322377	0.314972	0.329798	0.329798	NN	46.9376	77.9753	0	NS
chr12_79679566_79747399	1	0	0	1	SNDA	0.000185745	0.000169155	1	circRNA	SYT1	ENSG00000067715.9	0.366544	0.368005	0.227191	0.368005	PY	1183.05	51.0464	0	NS
chr20_2903852_2955887	1	0	0	1	SNDA	0.00055258	0.000503226	1	circRNA	PTPRA	ENSG00000132670.16	0.323685	0.330317	0.31313	0.330317	PY	160.074	29.574	0	NS
chr13_32747503_32757171	1	0	0	1	SNDA	0.000274389	0.000249882	1	circRNA	FRY	ENSG00000073910.15	0.334506	0.333767	0.298598	0.334506	SNDA	66.4515	83.3746	0	NS
chr11_46515157_46529920	1	0	0	1	SNDA	0.00808842	0.00736599	1	circRNA	AMBRA1	ENSG00000110497.10	0.335104	0.323047	0.308911	0.335104	SNDA	51.2304	23.9129	0	NS
chr12_94673247_94676177	1	0	0	1	SNDA	0.000575063	0.000523701	1	circRNA	PLXNC1	ENSG00000136040.4	0.312678	0.324198	0.330252	0.330252	NN	39.0508	62.0483	0	NS
chr7_102553532_102669865	1	0	0	1	SNDA	0.00181068	0.00164896	1	circRNA	FBXL13	ENSG00000161040.12	0.344605	0.332021	0.289944	0.344605	SNDA	9.77068	136.031	0	NS
chr22_42415314_42416100	1	0	0	1	SNDA	0.000185745	0.000169155	1	circRNA	WBP2NL	ENSG00000183066.10	0.321681	0.328693	0.316787	0.328693	PY	4.11705	64.8481	0	NS
chr3_169863210_169890500	1	0	0	1	SNDA	0.000509516	0.000464008	1	circRNA	PHC3	ENSG00000173889.11	0.315332	0.321632	0.330182	0.330182	NN	374.381	351.074	0	NS
chr8_28827559_28876430	1	0	0	1	SNDA	0.000520406	0.000473925	1	circRNA	HMBOX1	ENSG00000147421.13	0.336557	0.315242	0.315281	0.336557	SNDA	141.958	36.3509	0	NS
chr4_83765538_83803093	1	0	0	1	SNDA	0.000446749	0.000406847	1	circRNA	SEC31A	ENSG00000138674.12	0.315126	0.312058	0.339839	0.339839	NN	533.95	50.635	0	NS
chr8_17188658_17230749	1	0	0	1	SNDA	0.000422578	0.000384835	1	circRNA	MTMR7	ENSG00000003987.9	0.349859	0.351145	0.264226	0.351145	PY	55.0941	180.011	0	NS
chr9_132837914_132845881	1	0	0	1	SNDA	0.00150206	0.0013679	1	circRNA	GPR107	ENSG00000148358.15	0.331386	0.327767	0.307916	0.331386	SNDA	38.5186	158.711	0	NS
chr7_38457424_38505848	1	0	0	1	SNDA	0.000622874	0.000567241	1	circRNA	AMPH	ENSG00000078053.12	0.342789	0.347068	0.276104	0.347068	PY	162.999	71.6592	0	NS
chr2_175962171_175986268	1	0	0	1	SNDA	0.000595764	0.000542553	1	circRNA	ATF2	ENSG00000115966.12	0.320801	0.326921	0.319453	0.326921	PY	142.239	568.046	0	NS
chr19_7141687_7174742	1	0	0	1	SNDA	0.000622874	0.000567241	1	circRNA	INSR	ENSG00000171105.9	0.328741	0.330627	0.307699	0.330627	PY	26.9394	2.39679	0	NS
chr19_34941169_34957919	1	0	0	1	SNDA	0.000690725	0.000629032	1	circRNA	UBA2	ENSG00000126261.8	0.32053	0.321919	0.324735	0.324735	NN	54.4148	801.663	0	NS
chr17_1540002_1540356	1	0	0	1	SNDA	0.000299439	0.000272694	1	circRNA	SCARF1	ENSG00000074660.11	0.329844	0.31363	0.323663	0.329844	SNDA	1.95019	37.5916	0	NS
chr13_101725935_101763577	1	0	0	1	SNDA	0.000606071	0.000551939	1	circRNA	NALCN	ENSG00000102452.11	0.345561	0.356824	0.262723	0.356824	PY	56.7511	873.853	0	NS
chr12_123970179_123984083	1	0	0	1	SNDA	0.000622874	0.000567241	1	circRNA	RILPL1	ENSG00000188026.7	0.320682	0.331666	0.314786	0.331666	PY	26.0965	199.491	0	NS
chr12_10365704_10370740	1	0	0	1	SNDA	0.000299439	0.000272694	1	circRNA	GABARAPL1	ENSG00000139112.6	0.33395	0.336782	0.296066	0.336782	PY	420.178	225.436	0	NS
chr1_51061792_51210447	1	0	0	1	SNDA	0.00150206	0.0013679	1	circRNA	FAF1	ENSG00000185104.15	0.32577	0.327081	0.314299	0.327081	PY	66.0388	121.517	0	NS
chr11_108544193_108594189	1	0	0	1	SNDA	0.000622874	0.000567241	1	circRNA	DDX10	ENSG00000178105.5	0.313536	0.32301	0.330587	0.330587	NN	67.0336	21.1861	0	NS
chr8_53038611_53050043	1	0	0	1	SNDA	0.0014288	0.00130119	1	circRNA	ST18	ENSG00000147488.7	0.353749	0.3473	0.264172	0.353749	SNDA	78.4662	160.77	0	NS
chr8_3855424_3855632	1	0	0	1	SNDA	0.000705969	0.000642914	1	circRNA	CSMD1	ENSG00000183117.13	0.381466	0.391836	0.181342	0.391836	PY	97.1542	119.661	0	NS
chr3_183490092_183504089	1	0	0	1	SNDA	0.00122574	0.00111626	1	circRNA	YEATS2	ENSG00000163872.11	0.328161	0.329743	0.309186	0.329743	PY	64.0155	58.0889	0	NS
chr14_89093181_89110855	1	0	0	1	SNDA	0.000500741	0.000456017	1	circRNA	EML5	ENSG00000165521.11	0.335442	0.334048	0.297346	0.335442	SNDA	16.5103	84.9698	0	NS
chr2_203650640_203693739	1	0	0	1	SNDA	0.00206308	0.00187881	1	circRNA	ICA1L	ENSG00000163596.12	0.335801	0.340909	0.289877	0.340909	PY	63.2238	1421.69	0	NS
chr8_68150577_68151128	1	0	0	1	SNDA	0.000100545	9.15646e-05	1	circRNA	ARFGEF1	ENSG00000066777.4	0.316539	0.322334	0.328289	0.328289	NN	84.1599	105.334	0	NS
chr7_75630207_75643205	1	0	0	1	SNDA	0.000100545	9.15646e-05	1	circRNA	STYXL1	ENSG00000127952.12	0.323839	0.330045	0.31325	0.330045	PY	39.6925	110.96	0	NS
chr7_6426842_6431672	1	0	0	1	SNDA	0.000100545	9.15646e-05	1	circRNA	RAC1	ENSG00000136238.13	0.319858	0.326678	0.320641	0.326678	PY	226.542	76.8251	0	NS
chr9_114873933_114919893	1	0	0	1	SNDA	0.00081716	0.000744174	1	circRNA	SUSD1	ENSG00000106868.12	0.323904	0.319492	0.323786	0.323904	SNDA	37.329	66.0272	0	NS
chr5_64863339_64879046	1	0	0	1	SNDA	0.00131747	0.00119979	1	circRNA	PPWD1	ENSG00000113593.7	0.316123	0.319125	0.331888	0.331888	NN	99.5258	85.6993	0	NS
chr2_179462322_179465394	1	0	0	1	SNDA	0.00196772	0.00179197	1	circRNA	TTN-AS1	ENSG00000237298.4	0.322829	0.329244	0.315077	0.329244	PY	72.5411	74.9624	0	NS
chr17_38319733_38320419	1	0	0	1	SNDA	0.00081716	0.000744174	1	circRNA	CASC3	ENSG00000108349.10	0.319394	0.324622	0.323164	0.324622	PY	144.5	208.009	0	NS
chr16_19619499_19628130	1	0	0	1	SNDA	0.00370304	0.00337229	1	circRNA	C16orf62	ENSG00000103544.10	0.323262	0.326878	0.317028	0.326878	PY	103.491	163.966	0	NS
chr14_71428942_71445365	1	0	0	1	SNDA	0.000885918	0.000806791	1	circRNA	PCNX	ENSG00000100731.11	0.324934	0.324683	0.317557	0.324934	SNDA	121.452	104.983	0	NS
chr1_205238077_205239012	1	0	0	1	SNDA	0.000100545	9.15646e-05	1	circRNA	TMCC2	ENSG00000133069.10	0.360324	0.346617	0.257792	0.360324	SNDA	38.618	5.13166	0	NS
chr11_16036487_16077447	1	0	0	1	SNDA	0.000441787	0.000402328	1	circRNA	SOX6	ENSG00000110693.11	0.418044	0.374327	0.15704	0.418044	SNDA	66.0492	259.907	0	NS
chr3_55717821_55768946	1	0	0	1	SNDA	0.000100545	9.15646e-05	1	circRNA	ERC2	ENSG00000187672.8	0.374912	0.379142	0.204596	0.379142	PY	321.434	385.789	0	NS
chr9_115013208_115030475	1	0	0	1	SNDA	0.000801375	0.000729799	1	circRNA	PTBP3	ENSG00000119314.11	0.313076	0.31979	0.334237	0.334237	NN	137.31	22.5604	0	NS
chr6_36869996_36882469	1	0	0	1	SNDA	0.00020109	0.000183129	1	circRNA	C6orf89	ENSG00000198663.12	0.324854	0.324922	0.317396	0.324922	PY	54.3157	354.446	0	NS
chr4_151388824_151412187	1	0	0	1	SNDA	0.00131114	0.00119404	1	circRNA	LRBA	ENSG00000198589.6	0.313684	0.316004	0.337378	0.337378	NN	70.1732	64.0055	0	NS
chr22_26057542_26091181	1	0	0	1	SNDA	0.000461807	0.00042056	1	circRNA	ADRBK2	ENSG00000100077.10	0.325445	0.329698	0.311981	0.329698	PY	54.3446	93.8703	0	NS
chr20_47307484_47309328	1	0	0	1	SNDA	0.000934311	0.000850862	1	circRNA	PREX1	ENSG00000124126.9	0.318149	0.312375	0.336549	0.336549	NN	68.9954	24.7274	0	NS
chr15_40231705_40260080	1	0	0	1	SNDA	0.000356791	0.000324923	1	circRNA	EIF2AK4	ENSG00000128829.7	0.326103	0.324277	0.316789	0.326103	SNDA	62.7673	143.894	0	NS
chr15_30665026_30665180	1	0	0	1	SNDA	0.000934311	0.000850862	1	ciRNA	CHRFAM7A	ENSG00000166664.9	0.449606	0.353921	0.141817	0.449606	SNDA	2.05624	124.566	0	NS
chr10_15317853_15326104	1	0	0	1	SNDA	0.000934311	0.000850862	1	circRNA	FAM171A1	ENSG00000148468.12	0.333821	0.342177	0.290611	0.342177	PY	62.5446	11.2042	0	NS
chr10_96234424_96271411	1	0	0	1	SNDA	0.00020109	0.000183129	1	circRNA	TBC1D12	ENSG00000108239.8	0.336805	0.325991	0.304187	0.336805	SNDA	22.2546	81.0055	0	NS
chr8_118830673_118847790	1	0	0	1	SNDA	0.000482205	0.000439136	1	circRNA	EXT1	ENSG00000182197.6	0.287046	0.313279	0.36574	0.36574	NN	221.557	34.9565	0	NS
chrX_129349166_129350075	1	0	0	1	SNDA	0.000553373	0.000503948	1	circRNA	ZNF280C	ENSG00000056277.11	0.312959	0.32752	0.326659	0.32752	PY	16.2145	28.2903	0	NS
chr6_163483181_163510440	1	0	0	1	SNDA	0.00020109	0.000183129	1	circRNA	PACRG	ENSG00000112530.7	0.343708	0.351697	0.270208	0.351697	PY	26.5568	29.2854	0	NS
chr8_72211281_72268746	1	0	0	1	SNDA	0.00124509	0.00113388	1	circRNA	EYA1	ENSG00000104313.13	0.380859	0.365059	0.214102	0.380859	SNDA	10.5912	17.5242	0	NS
chr8_140998933_141034176	1	0	0	1	SNDA	0.00148321	0.00135074	1	circRNA	TRAPPC9	ENSG00000167632.10	0.337781	0.331512	0.297543	0.337781	SNDA	99.242	42.6576	0	NS
chr8_113484819_113519058	1	0	0	1	SNDA	0.000405527	0.000369307	1	circRNA	CSMD3	ENSG00000164796.13	0.410161	0.410711	0.11824	0.410711	PY	137.942	184.807	0	NS
chr7_17861131_17908113	1	0	0	1	SNDA	0.000405527	0.000369307	1	circRNA	SNX13	ENSG00000071189.17	0.323382	0.324606	0.319192	0.324606	PY	53.2462	7.64947	0	NS
chr7_16298014_16445962	1	0	0	1	SNDA	0.000901424	0.000820912	1	circRNA	ISPD	ENSG00000214960.5	0.318122	0.333023	0.31598	0.333023	PY	6.57768	24.0257	0	NS
chr6_165792682_165809948	1	0	0	1	SNDA	0.000405527	0.000369307	1	circRNA	PDE10A	ENSG00000112541.9	0.367261	0.376332	0.216816	0.376332	PY	12.4381	32.0182	0	NS
chr4_42509032_42546003	1	0	0	1	SNDA	0.000405527	0.000369307	1	circRNA	ATP8A1	ENSG00000124406.12	0.324615	0.334828	0.307605	0.334828	PY	135.165	87.8158	0	NS
chr3_62451041_62484943	1	0	0	1	SNDA	0.00102645	0.000934773	1	circRNA	CADPS	ENSG00000163618.13	0.375906	0.362311	0.222986	0.375906	SNDA	538.897	35.4445	0	NS
chr2_37276795_37284623	1	0	0	1	SNDA	0.000405527	0.000369307	1	circRNA	HEATR5B	ENSG00000008869.7	0.314135	0.322215	0.330787	0.330787	NN	51.6877	61.0076	0	NS
chr18_18945987_18975522	1	0	0	1	SNDA	0.000226857	0.000206595	1	circRNA	GREB1L	ENSG00000141449.10	0.356213	0.322357	0.287766	0.356213	SNDA	32.0477	158.276	0	NS
chr16_14645877_14704666	1	0	0	1	SNDA	0.000405527	0.000369307	1	circRNA	PARN	ENSG00000140694.12	0.320294	0.323892	0.322998	0.323892	PY	61.9446	66.3789	0	NS
chr12_31555431_31568382	1	0	0	1	SNDA	0.001019	0.000927983	1	circRNA	DENND5B	ENSG00000170456.10	0.33829	0.335388	0.293024	0.33829	SNDA	55.1937	40.7224	0	NS
chr11_61205096_61205585	1	0	0	1	SNDA	0.00124509	0.00113388	1	circRNA	RP11-286N22.8	ENSG00000256591.1	0.323297	0.318497	0.325383	0.325383	NN	8.56759	1621.47	0	NS
chr1_21571481_21573856	1	0	0	1	SNDA	0.000405527	0.000369307	1	circRNA	ECE1	ENSG00000117298.10	0.313444	0.320167	0.3335	0.3335	NN	59.3861	5.90108	0	NS
chr1_24130889_24147083	1	0	0	1	SNDA	0.000500741	0.000456017	1	circRNA	HMGCL	ENSG00000117305.10	0.329016	0.319202	0.318944	0.329016	SNDA	18.0957	138.96	0	NS
chr9_125042721_125075665	1	0	0	1	SNDA	0.00129318	0.00117767	1	circRNA	MRRF	ENSG00000148187.13	0.320455	0.322989	0.323739	0.323739	NN	33.3763	22.589	0	NS
chr6_147583425_147635167	1	0	0	1	SNDA	0.000499065	0.00045449	1	circRNA	STXBP5	ENSG00000164506.10	0.322892	0.332502	0.311714	0.332502	PY	79.2882	147.261	0	NS
chr8_38975604_39009067	1	0	0	1	SNDA	0.000185745	0.000169155	1	circRNA	ADAM32	ENSG00000197140.10	0.342803	0.335595	0.288119	0.342803	SNDA	12.5694	95.0152	0	NS
chr4_128584535_128609022	1	0	0	1	SNDA	0.000140859	0.000128278	1	circRNA	INTU	ENSG00000164066.8	0.342356	0.341261	0.282675	0.342356	SNDA	65.0906	242.083	0	NS
chr2_37276795_37287876	1	0	0	1	SNDA	0.000575063	0.000523701	1	circRNA	HEATR5B	ENSG00000008869.7	0.314135	0.322215	0.330787	0.330787	NN	51.6877	61.0076	0	NS
chr2_159389691_159459616	1	0	0	1	SNDA	0.000140859	0.000128278	1	circRNA	PKP4	ENSG00000144283.17	0.332796	0.334223	0.299885	0.334223	PY	210.239	67.7084	0	NS
chr2_141739728_141751704	1	0	0	1	SNDA	0.000140859	0.000128278	1	circRNA	LRP1B	ENSG00000168702.12	0.367702	0.372423	0.220819	0.372423	PY	115.279	219.375	0	NS
chr17_44049224_44074030	1	0	0	1	SNDA	0.000512085	0.000466347	1	circRNA	MAPT	ENSG00000186868.11	0.373947	0.363213	0.224203	0.373947	SNDA	353.609	55.2848	0	NS
chr17_57951899_57963591	1	0	0	1	SNDA	0.00111221	0.00101287	1	circRNA	TUBD1	ENSG00000108423.10	0.31782	0.324555	0.324799	0.324799	NN	12.5928	115.102	0	NS
chr3_64065510_64069360	1	0	0	1	SNDA	0.00111221	0.00101287	1	circRNA	LINC00994	ENSG00000189196.4	0.388097	0.347373	0.225947	0.388097	SNDA	1.06233	54.4269	0	NS
chr6_170626457_170667406	1	0	0	1	SNDA	0.000537796	0.000489762	1	circRNA	FAM120B	ENSG00000112584.9	0.321938	0.32359	0.321657	0.32359	PY	58.718	16.7215	0	NS
chr9_33270620_33278223	1	0	0	1	SNDA	0.000155572	0.000141677	1	circRNA	CHMP5	ENSG00000086065.9	0.318755	0.321984	0.326436	0.326436	NN	46.6451	36.6576	0	NS
chr7_6178722_6185287	1	0	0	1	SNDA	0.000155572	0.000141677	1	circRNA	USP42	ENSG00000106346.7	0.31515	0.325357	0.32665	0.32665	NN	20.5244	211.239	0	NS
chr5_109940809_109963581	1	0	0	1	SNDA	0.000155572	0.000141677	1	circRNA	TMEM232	ENSG00000186952.10	0.342394	0.34619	0.277449	0.34619	PY	29.2788	115.553	0	NS
chr3_9482139_9506356	1	0	0	1	SNDA	0.000155572	0.000141677	1	circRNA	SETD5	ENSG00000168137.11	0.324376	0.332138	0.310586	0.332138	PY	523.994	87.8274	0	NS
chr18_31187557_31226317	1	0	0	1	SNDA	0.000155572	0.000141677	1	circRNA	ASXL3	ENSG00000141431.5	0.405903	0.41131	0.12347	0.41131	PY	34.318	32.0045	0	NS
chr13_103459495_103484047	1	0	0	1	SNDA	0.000437648	0.000398559	1	circRNA	BIVM	ENSG00000134897.9	0.329144	0.333841	0.30401	0.333841	PY	60.454	173.861	0	NS
chr15_99827461_99903470	1	0	0	1	SNDA	0.000533005	0.000485399	1	circRNA	LRRC28	ENSG00000168904.10	0.323206	0.339059	0.304706	0.339059	PY	91.8365	42.3493	0	NS
chr9_114180162_114195652	1	0	0	1	SNDA	0.000138681	0.000126294	1	circRNA	KIAA0368	ENSG00000136813.10	0.326445	0.328665	0.312016	0.328665	PY	206.454	29.6812	0	NS
chr8_53055489_53085143	1	0	0	1	SNDA	0.00193591	0.001763	1	circRNA	ST18	ENSG00000147488.7	0.353749	0.3473	0.264172	0.353749	SNDA	78.4662	160.77	0	NS
chr7_135080385_135082978	1	0	0	1	SNDA	0.000138681	0.000126294	1	circRNA	CNOT4	ENSG00000080802.14	0.322121	0.328166	0.316876	0.328166	PY	88.8055	94.2387	0	NS
chr6_80222928_80228802	1	0	0	1	SNDA	0.000138681	0.000126294	1	circRNA	LCA5	ENSG00000135338.9	0.3286	0.345355	0.292693	0.345355	PY	18.1761	70.3967	0	NS
chr6_79770194_79770535	1	0	0	1	SNDA	0.000138681	0.000126294	1	circRNA	PHIP	ENSG00000146247.13	0.313999	0.319897	0.333221	0.333221	NN	51.0146	10.2674	0	NS
chr5_112437435_112440052	1	0	0	1	SNDA	0.000615461	0.00056049	1	circRNA	MCC	ENSG00000171444.13	0.364442	0.310093	0.291663	0.364442	SNDA	71.9147	215.613	0	NS
chr3_1320096_1339675	1	0	0	1	SNDA	0.000242375	0.000220727	1	circRNA	CNTN6	ENSG00000134115.8	0.428271	0.400032	0.107328	0.428271	SNDA	20.6353	31.2012	0	NS
chr2_33748945_33764277	1	0	0	1	SNDA	0.000138681	0.000126294	1	circRNA	RASGRP3	ENSG00000152689.13	0.329403	0.323021	0.314723	0.329403	SNDA	27.9242	109.569	0	NS
chr2_10559859_10560261	1	0	0	1	SNDA	0.000138681	0.000126294	1	circRNA	HPCAL1	ENSG00000115756.8	0.341034	0.329825	0.295915	0.341034	SNDA	102.069	34.2531	0	NS
chr18_60612341_60630705	1	0	0	1	SNDA	0.000138681	0.000126294	1	circRNA	PHLPP1	ENSG00000081913.9	0.326082	0.336724	0.304178	0.336724	PY	158.698	115.858	0	NS
chr17_15950264_15961913	1	0	0	1	SNDA	0.000138681	0.000126294	1	circRNA	NCOR1	ENSG00000141027.16	0.314498	0.327846	0.324806	0.327846	PY	205.338	104.489	0	NS
chr15_56950621_56961155	1	0	0	1	SNDA	0.000152203	0.000138609	1	circRNA	ZNF280D	ENSG00000137871.15	0.322227	0.329026	0.315902	0.329026	PY	149.591	6.65036	0	NS
chr14_91142866_91252672	1	0	0	1	SNDA	0.000138681	0.000126294	1	circRNA	TTC7B	ENSG00000165914.10	0.337462	0.338867	0.290277	0.338867	PY	155.212	157.389	0	NS
chr14_31813101_31833504	1	0	0	1	SNDA	0.000138681	0.000126294	1	circRNA	HEATR5A	ENSG00000129493.10	0.331672	0.314912	0.32055	0.331672	SNDA	35.9316	39.4017	0	NS
chr13_42404664_42465723	1	0	0	1	SNDA	0.000554722	0.000505177	1	circRNA	VWA8	ENSG00000102763.11	0.334056	0.322467	0.310564	0.334056	SNDA	57.6764	260.314	0	NS
chr14_31585441_31602881	1	0	0	1	SNDA	0.000138681	0.000126294	1	circRNA	HECTD1	ENSG00000092148.8	0.317219	0.320054	0.329882	0.329882	NN	237.278	49.8984	0	NS
chrX_62885765_62926329	1	0	0	1	SNDA	0.000242375	0.000220727	1	circRNA	ARHGEF9	ENSG00000131089.9	0.324598	0.346477	0.295636	0.346477	PY	608.122	35.4652	0	NS
chr2_43625109_43657441	1	0	0	1	SNDA	0.00163089	0.00148523	1	circRNA	THADA	ENSG00000115970.14	0.320129	0.315795	0.331217	0.331217	NN	60.6869	93.6276	0	NS
chr20_31967266_31975339	1	0	0	1	SNDA	0.000554722	0.000505177	1	circRNA	CDK5RAP1	ENSG00000101391.16	0.31814	0.320942	0.328085	0.328085	NN	76.956	66.354	0	NS
chr7_101870646_101870949	1	0	0	1	SNDA	0.0020828	0.00189677	1	circRNA	CUX1	ENSG00000257923.5	0.317156	0.31711	0.332862	0.332862	NN	158.233	54.6113	0	NS
chr3_9051991_9057415	1	0	0	1	SNDA	0.00194607	0.00177225	1	circRNA	SRGAP3	ENSG00000196220.11	0.350634	0.351205	0.263328	0.351205	PY	157.629	77.8977	0	NS
chr3_130881251_130947532	1	0	0	1	SNDA	6.93403e-05	6.31471e-05	1	circRNA	NEK11	ENSG00000114670.9	0.329661	0.333913	0.303409	0.333913	PY	18.5854	372.48	0	NS
chr13_49580287_49720071	1	0	0	1	SNDA	0.000500741	0.000456017	1	circRNA	FNDC3A	ENSG00000102531.12	0.318718	0.320216	0.328233	0.328233	NN	60.7058	561.902	0	NS
chr16_88653007_88677944	1	0	0	1	SNDA	0.00193673	0.00176375	1	circRNA	ZC3H18	ENSG00000158545.11	0.319449	0.32415	0.323582	0.32415	PY	22.4815	114.338	0	NS
chr8_74507400_74585477	1	0	0	1	SNDA	0.00213335	0.00194281	1	circRNA	STAU2	ENSG00000040341.13	0.329334	0.329967	0.307768	0.329967	PY	191.572	27.4765	0	NS
chr20_13509079_13561628	1	0	0	1	SNDA	0.00178041	0.00162139	1	circRNA	TASP1	ENSG00000089123.11	0.3116	0.332053	0.323457	0.332053	PY	19.393	119.796	0	NS
chr18_21644103_21710381	1	0	0	1	SNDA	0.000241103	0.000219568	1	circRNA	TTC39C	ENSG00000168234.8	0.310917	0.322178	0.333995	0.333995	NN	81.8355	134.428	0	NS
chr19_10266528_10274036	1	0	0	1	SNDA	0.000185745	0.000169155	1	circRNA	DNMT1	ENSG00000130816.10	0.31419	0.319719	0.333209	0.333209	NN	218.42	34.6691	0	NS
chr3_51246204_51284238	1	0	0	1	SNDA	0.00217636	0.00198198	1	circRNA	DOCK3	ENSG00000088538.12	0.356667	0.36804	0.23826	0.36804	PY	72.3397	121.531	0	NS
chr18_39595439_39617784	1	0	0	1	SNDA	0.000540703	0.000492409	1	circRNA	PIK3C3	ENSG00000078142.7	0.322663	0.319955	0.324564	0.324564	NN	125.828	71.4566	0	NS
chr20_2955860_2969120	1	0	0	1	SNDA	0.00178041	0.00162139	1	circRNA	PTPRA	ENSG00000132670.16	0.323685	0.330317	0.31313	0.330317	PY	160.074	29.574	0	NS
chr9_35295692_35366990	1	0	0	1	SNDA	0.000540703	0.000492409	1	circRNA	UNC13B	ENSG00000198722.8	0.331127	0.341084	0.294524	0.341084	PY	29.2231	112.08	0	NS
chr7_77973094_78119157	1	0	0	1	SNDA	0.000502725	0.000457823	1	circRNA	MAGI2	ENSG00000187391.13	0.349458	0.373273	0.240406	0.373273	PY	185.322	31.2323	0	NS
chr20_33045194_33069011	1	0	0	1	SNDA	0.00196509	0.00178957	1	circRNA	ITCH	ENSG00000078747.8	0.315136	0.321483	0.330525	0.330525	NN	88.9448	33.4673	0	NS
chr2_44553850_44573529	1	0	0	1	SNDA	0.000311144	0.000283354	1	circRNA	PREPL	ENSG00000138078.11	0.333645	0.342347	0.290615	0.342347	PY	549.423	1.9659	0	NS
chr2_206023445_206058044	1	0	0	1	SNDA	0.000893646	0.000813829	1	circRNA	PARD3B	ENSG00000116117.13	0.337139	0.313597	0.316333	0.337139	SNDA	11.4965	163.901	0	NS
chr18_54444012_54606624	1	0	0	1	SNDA	0.00089843	0.000818185	1	circRNA	WDR7	ENSG00000091157.9	0.32455	0.334741	0.307759	0.334741	PY	266.353	64.6532	0	NS
chr16_66551038_66570920	1	0	0	1	SNDA	0.000502725	0.000457823	1	circRNA	TK2	ENSG00000166548.11	0.324283	0.329793	0.313058	0.329793	PY	32.2686	28.9357	0	NS
chr1_67160121_67199563	1	0	0	1	SNDA	0.000540703	0.000492409	1	circRNA	SGIP1	ENSG00000118473.17	0.338459	0.342594	0.285356	0.342594	PY	388.448	16.7548	0	NS
chr11_77051690_77103586	1	0	0	1	SNDA	0.00178041	0.00162139	1	circRNA	PAK1	ENSG00000149269.5	0.314313	0.339213	0.31351	0.339213	PY	663.913	63.7192	0	NS
chr9_79244107_79259828	1	0	0	1	SNDA	6.93403e-05	6.31471e-05	1	circRNA	PRUNE2	ENSG00000106772.13	0.329472	0.342603	0.294654	0.342603	PY	246.45	9.90377	0	NS
chr9_114842353_114860942	1	0	0	1	SNDA	0.000357767	0.000325812	1	circRNA	SUSD1	ENSG00000106868.12	0.323904	0.319492	0.323786	0.323904	SNDA	37.329	66.0272	0	NS
chr7_154143298_154519597	1	0	0	1	SNDA	0.000242375	0.000220727	1	circRNA	DPP6	ENSG00000130226.12	0.384654	0.376921	0.195631	0.384654	SNDA	181.452	42.9716	0	NS
chr19_45781180_45783992	1	0	0	1	SNDA	0.000185745	0.000169155	1	circRNA	MARK4	ENSG00000007047.10	0.339618	0.320468	0.306907	0.339618	SNDA	65.5705	337.782	0	NS
chr2_215609790_215634036	1	0	0	1	SNDA	0.000524023	0.000477219	1	circRNA	BARD1	ENSG00000138376.6	0.31662	0.316614	0.333881	0.333881	NN	16.9317	134.461	0	NS
chr4_6969030_7006651	1	0	0	1	SNDA	0.000524023	0.000477219	1	circRNA	TBC1D14	ENSG00000132405.14	0.321217	0.321365	0.324601	0.324601	NN	40.422	309.06	0	NS
chr5_131923253_131925529	1	0	0	1	SNDA	0.000185745	0.000169155	1	circRNA	RAD50	ENSG00000113522.9	0.320337	0.328243	0.318587	0.328243	PY	139.282	94.4478	0	NS
chr9_73296421_73426160	1	0	0	1	SNDA	0.00442595	0.00403064	1	circRNA	TRPM3	ENSG00000083067.18	0.37788	0.374144	0.206989	0.37788	SNDA	30.2765	31.9565	0	NS
chr15_34548429_34553221	1	0	0	1	SNDA	0.00083006	0.000755922	1	circRNA	SLC12A6	ENSG00000140199.7	0.318112	0.320311	0.328741	0.328741	NN	98.2471	153.171	0	NS
chr12_129360458_129373289	1	0	0	1	SNDA	0.00238266	0.00216985	1	circRNA	GLT1D1	ENSG00000151948.7	0.335895	0.337741	0.293068	0.337741	PY	22.7777	191.917	0	NS
chr10_21884259_21959633	1	0	0	1	SNDA	0.000333827	0.000304011	1	circRNA	MLLT10	ENSG00000078403.12	0.315006	0.317743	0.334359	0.334359	NN	206.162	123.773	0	NS
chr11_16305301_16497935	1	0	0	1	SNDA	0.000252698	0.000230128	1	circRNA	SOX6	ENSG00000110693.11	0.418044	0.374327	0.15704	0.418044	SNDA	66.0492	259.907	0	NS
chr8_72156837_72229924	1	0	0	1	SNDA	0.00211424	0.0019254	1	circRNA	EYA1	ENSG00000104313.13	0.380859	0.365059	0.214102	0.380859	SNDA	10.5912	17.5242	0	NS
chr6_24569008_24583930	1	0	0	1	SNDA	0.00167019	0.00152101	1	circRNA	KIAA0319	ENSG00000137261.9	0.389025	0.370563	0.197985	0.389025	SNDA	75.0336	94.6193	0	NS
chr3_183041022_183107567	1	0	0	1	SNDA	0.000182926	0.000166588	1	circRNA	MCF2L2	ENSG00000053524.7	0.356869	0.351038	0.256766	0.356869	SNDA	52.1117	48.6101	0	NS
chr2_25972564_25994409	1	0	0	1	SNDA	0.000422578	0.000384835	1	circRNA	ASXL2	ENSG00000143970.12	0.31352	0.321101	0.3325	0.3325	NN	80.9201	96.1175	0	NS
chr2_212426627_212522553	1	0	0	1	SNDA	0.000553373	0.000503948	1	circRNA	ERBB4	ENSG00000178568.9	0.413909	0.367988	0.170437	0.413909	SNDA	88.8596	178.549	0	NS
chr15_64448740_64448923	1	0	0	1	SNDA	0.00012656	0.000115256	1	ciRNA	PPIB	ENSG00000166794.4	0.314603	0.30284	0.349333	0.349333	NN	699.36	17.2202	0	NS
chr14_78043109_78045452	1	0	0	1	SNDA	0.000182926	0.000166588	1	circRNA	SPTLC2	ENSG00000100596.2	0.31418	0.316246	0.336651	0.336651	NN	72.7967	43.9873	0	NS
chr14_21894286_21897494	1	0	0	1	SNDA	0.000182926	0.000166588	1	circRNA	CHD8	ENSG00000100888.8	0.324129	0.325722	0.317322	0.325722	PY	98.4889	51.696	0	NS
chr14_73614502_73626846	1	0	0	1	SNDA	0.000182926	0.000166588	1	circRNA	PSEN1	ENSG00000080815.14	0.317427	0.318884	0.330837	0.330837	NN	86.0907	112.855	0	NS
chr9_138754312_138774924	1	0	0	1	SNDA	0.000357767	0.000325812	1	circRNA	CAMSAP1	ENSG00000130559.14	0.326718	0.332858	0.307482	0.332858	PY	60.0456	87.5432	0	NS
chr6_56357731_56368896	1	0	0	1	SNDA	0.000691717	0.000629935	1	circRNA	DST	ENSG00000151914.13	0.331405	0.320185	0.315549	0.331405	SNDA	819.926	31.8052	0	NS
chr3_58062772_58067503	1	0	0	1	SNDA	0.000691717	0.000629935	1	circRNA	FLNB	ENSG00000136068.10	0.323271	0.313603	0.330261	0.330261	NN	47.7807	20.504	0	NS
chr2_159992704_160007067	1	0	0	1	SNDA	0.00482984	0.00439846	1	circRNA	TANC1	ENSG00000115183.9	0.33695	0.310751	0.319358	0.33695	SNDA	14.4135	68.4295	0	NS
chr3_47079155_47084190	1	0	0	1	SNDA	0.000691717	0.000629935	1	circRNA	SETD2	ENSG00000181555.15	0.315492	0.3222	0.329459	0.329459	NN	110.147	40.0426	0	NS
chr9_88284399_88307728	1	0	0	1	SNDA	0.000297833	0.000271231	1	circRNA	AGTPBP1	ENSG00000135049.11	0.319812	0.325854	0.321513	0.325854	PY	107.337	187.089	0	NS
chr5_142513531_142526946	1	0	0	1	SNDA	0.000575063	0.000523701	1	circRNA	ARHGAP26	ENSG00000145819.11	0.31885	0.332182	0.316101	0.332182	PY	368.902	54.7075	0	NS
chr3_196831773_196876667	1	0	0	1	SNDA	0.0013297	0.00121094	1	circRNA	DLG1	ENSG00000075711.16	0.320979	0.327686	0.318504	0.327686	PY	98.3593	38.1208	0	NS
chr4_120138704_120177678	1	0	0	1	SNDA	0.0017923	0.00163222	1	circRNA	USP53	ENSG00000145390.7	0.335749	0.310483	0.320839	0.335749	SNDA	58.4194	129.403	0	NS
chr6_629834_637861	1	0	0	1	SNDA	0.00102145	0.000930217	1	circRNA	EXOC2	ENSG00000112685.9	0.322766	0.320034	0.324383	0.324383	NN	34.53	228.066	0	NS
chr21_39086513_39087434	1	0	0	1	SNDA	0.000965357	0.000879134	1	circRNA	KCNJ6	ENSG00000157542.8	0.410345	0.352836	0.193381	0.410345	SNDA	261.85	108.779	0	NS
chr2_210570303_210574978	1	0	0	1	SNDA	0.0029158	0.00265537	1	circRNA	MAP2	ENSG00000078018.15	0.352749	0.351926	0.260271	0.352749	SNDA	814.913	48.6448	0	NS
chr2_173423435_173433545	1	0	0	1	SNDA	0.00102145	0.000930217	1	circRNA	PDK1	ENSG00000152256.9	0.308164	0.329479	0.329432	0.329479	PY	41.4602	196.957	0	NS
chr13_36445360_36521594	1	0	0	1	SNDA	0.000102577	9.34151e-05	1	circRNA	DCLK1	ENSG00000133083.10	0.348027	0.363099	0.253235	0.363099	PY	318.21	166.102	0	NS
chr13_43872481_43935588	1	0	0	1	SNDA	0.00131006	0.00119305	1	circRNA	ENOX1	ENSG00000120658.8	0.346404	0.337612	0.282245	0.346404	SNDA	26.4186	77.3604	0	NS
chr2_236649606_236659132	1	0	0	1	SNDA	0.000371489	0.000338309	1	circRNA	AGAP1	ENSG00000157985.13	0.339278	0.335403	0.291983	0.339278	SNDA	94.7016	47.9866	0	NS
chr17_56772291_56780690	1	0	0	1	SNDA	0.000834568	0.000760028	1	circRNA	RAD51C	ENSG00000108384.10	0.321029	0.329697	0.316427	0.329697	PY	88.1471	43.048	0	NS
chr15_69548132_69553668	1	0	0	1	SNDA	0.014817	0.0134936	1	circRNA	GLCE	ENSG00000138604.5	0.308801	0.330639	0.327643	0.330639	PY	28.0669	72.6635	0	NS
chr15_76866498_76958130	1	0	0	1	SNDA	0.00012656	0.000115256	1	circRNA	SCAPER	ENSG00000140386.8	0.327775	0.3304	0.30891	0.3304	PY	92.2019	27.3254	0	NS
chr4_73981537_73991029	1	0	0	1	SNDA	0.00339364	0.00309053	1	circRNA	ANKRD17	ENSG00000132466.13	0.32471	0.325022	0.317441	0.325022	PY	118.862	23.0876	0	NS
chr4_114232410_114267178	1	0	0	1	SNDA	0.000563437	0.000513113	1	circRNA	ANK2	ENSG00000145362.12	0.35245	0.351871	0.260654	0.35245	SNDA	563.592	223.59	0	NS
chr3_19431972_19498474	1	0	0	1	SNDA	0.00176256	0.00160513	1	circRNA	KCNH8	ENSG00000183960.4	0.356789	0.325811	0.283591	0.356789	SNDA	23.463	991.34	0	NS
chr12_77199096_77203637	1	0	0	1	SNDA	0.000152203	0.000138609	1	circRNA	ZDHHC17	ENSG00000186908.10	0.320007	0.328047	0.319114	0.328047	PY	57.0198	76.9008	0	NS
chr12_95660132_95681633	1	0	0	1	SNDA	0.00132308	0.00120491	1	circRNA	VEZT	ENSG00000028203.13	0.327352	0.333214	0.306474	0.333214	PY	206.226	67.3108	0	NS
chr4_186532933_186551752	1	0	0	1	SNDA	0.000378485	0.00034468	1	circRNA	SORBS2	ENSG00000154556.13	0.338907	0.349608	0.277506	0.349608	PY	281.334	184.499	0	NS
chr20_58342240_58381249	1	0	0	1	SNDA	0.000378485	0.00034468	1	circRNA	PHACTR3	ENSG00000087495.12	0.338439	0.346729	0.281037	0.346729	PY	73.8834	51.3243	0	NS
chr2_62974529_62998527	1	0	0	1	SNDA	0.000378485	0.00034468	1	circRNA	EHBP1	ENSG00000115504.10	0.325757	0.318055	0.323363	0.325757	SNDA	189.276	4.89599	0	NS
chr18_12463349_12496101	1	0	0	1	SNDA	0.00239159	0.00217798	1	circRNA	SPIRE1	ENSG00000134278.10	0.327037	0.336053	0.303893	0.336053	PY	157.228	138.792	0	NS
chr11_128628009_128651918	1	0	0	1	SNDA	0.0012656	0.00115256	1	circRNA	FLI1	ENSG00000151702.12	0.306491	0.290876	0.368663	0.368663	NN	92.6445	162.673	0	NS
chr11_44129232_44151688	1	0	0	1	SNDA	0.000294935	0.000268592	1	circRNA	EXT2	ENSG00000151348.9	0.320558	0.317658	0.328945	0.328945	NN	46.0538	18.9579	0	NS
chr5_75427474_75428155	1	0	0	1	SNDA	0.000677208	0.000616723	1	circRNA	SV2C	ENSG00000122012.9	0.4408	0.339711	0.171508	0.4408	SNDA	326.586	126.355	0	NS
chr5_155935610_156074546	1	0	0	1	SNDA	0.000715015	0.000651152	1	circRNA	SGCD	ENSG00000170624.9	0.32559	0.288348	0.352485	0.352485	NN	75.0482	59.7312	0	NS
chr2_24866834_24933980	1	0	0	1	SNDA	0.000715015	0.000651152	1	circRNA	NCOA1	ENSG00000084676.11	0.319329	0.328678	0.319158	0.328678	PY	148.48	104.063	0	NS
chr2_1842920_1896059	1	0	0	1	SNDA	0.000293962	0.000267707	1	circRNA	MYT1L	ENSG00000186487.13	0.386596	0.398727	0.166251	0.398727	PY	173.001	196.972	0	NS
chr18_29470697_29497630	1	0	0	1	SNDA	0.000282698	0.000257449	1	circRNA	TRAPPC8	ENSG00000153339.9	0.317272	0.32257	0.327326	0.327326	NN	88.4206	198.155	0	NS
chr11_77817852_77835260	1	0	0	1	SNDA	0.000552507	0.000503159	1	circRNA	ALG8	ENSG00000159063.8	0.322227	0.324818	0.320138	0.324818	PY	95.2516	335.296	0	NS
chr12_122716872_122729309	1	0	0	1	SNDA	0.000715015	0.000651152	1	circRNA	RP11-512M8.5	ENSG00000256861.1	0.316317	0.334614	0.316175	0.334614	PY	2.81097	195.833	0	NS
chr5_38955696_38962688	1	0	0	1	SNDA	0.000675879	0.000615511	1	circRNA	RICTOR	ENSG00000164327.8	0.315142	0.325762	0.326254	0.326254	NN	78.7996	224.185	0	NS
chr2_39505547_39517475	1	0	0	1	SNDA	0.000675879	0.000615511	1	circRNA	MAP4K3	ENSG00000011566.10	0.327089	0.333466	0.306485	0.333466	PY	290.435	187.374	0	NS
chr16_19627435_19663412	1	0	0	1	SNDA	0.000675879	0.000615511	1	circRNA	C16orf62	ENSG00000103544.10	0.323262	0.326878	0.317028	0.326878	PY	103.491	163.966	0	NS
chr15_35192822_35224635	1	0	0	1	SNDA	0.000834568	0.000760028	1	circRNA	AQR	ENSG00000021776.6	0.316766	0.3193	0.331079	0.331079	NN	54.4057	359.457	0	NS
chr10_12257738_12280484	1	0	0	1	SNDA	0.00668497	0.00608789	1	circRNA	CDC123	ENSG00000151465.9	0.308715	0.318879	0.339418	0.339418	NN	207.704	72.0868	0	NS
chr11_118626968_118634015	1	0	0	1	SNDA	0.00127214	0.00115852	1	circRNA	DDX6	ENSG00000110367.7	0.31539	0.325587	0.326183	0.326183	NN	177.273	0.000432018	0	NS
chr7_8062112_8110761	1	0	0	1	SNDA	0.000210089	0.000191324	1	circRNA	GLCCI1	ENSG00000106415.8	0.311949	0.338995	0.316092	0.338995	PY	102.13	122.11	0	NS
chr7_77469537_77552095	1	0	0	1	SNDA	0.000210089	0.000191324	1	circRNA	PHTF2	ENSG00000006576.12	0.308693	0.32419	0.334183	0.334183	NN	27.5885	57.5095	0	NS
chr7_6026389_6031688	1	0	0	1	SNDA	0.000210089	0.000191324	1	circRNA	PMS2	ENSG00000122512.10	0.322127	0.330178	0.31484	0.330178	PY	42.2745	43.0486	0	NS
chr7_122194603_122261771	1	0	0	1	SNDA	0.0032655	0.00297384	1	circRNA	CADPS2	ENSG00000081803.11	0.371135	0.360389	0.230606	0.371135	SNDA	162.861	54.4584	0	NS
chr1_151396424_151400889	1	0	0	1	SNDA	0.000389465	0.00035468	1	circRNA	POGZ	ENSG00000143442.17	0.324978	0.331755	0.310365	0.331755	PY	319.82	86.8554	0	NS
chr15_80750269_80806746	1	0	0	1	SNDA	0.000210089	0.000191324	1	circRNA	ARNT2	ENSG00000172379.14	0.337504	0.353029	0.275355	0.353029	PY	348.777	137.6	0	NS
chr6_71501391_71546731	1	0	0	1	SNDA	0.000242375	0.000220727	1	circRNA	SMAP1	ENSG00000112305.10	0.327447	0.3281	0.311575	0.3281	PY	54.934	258.119	0	NS
chr18_50705331_50741967	1	0	0	1	SNDA	0.000216035	0.00019674	1	circRNA	DCC	ENSG00000187323.7	0.399398	0.362105	0.195586	0.399398	SNDA	86.6447	66.7873	0	NS
chr3_125286237_125301822	1	0	0	1	SNDA	0.000553373	0.000503948	1	circRNA	OSBPL11	ENSG00000144909.7	0.31639	0.311859	0.338791	0.338791	NN	29.5106	61.4906	0	NS
chrX_31187559_31201021	1	0	0	1	SNDA	0.000216035	0.00019674	1	circRNA	DMD	ENSG00000198947.10	0.350882	0.355312	0.258625	0.355312	PY	144.733	62.9052	0	NS
chrX_17043181_17121902	1	0	0	1	SNDA	7.77861e-05	7.08385e-05	1	circRNA	REPS2	ENSG00000169891.13	0.342904	0.349338	0.273574	0.349338	PY	109.293	44.8483	0	NS
chr8_62438535_62468581	1	0	0	1	SNDA	0.000256043	0.000233174	1	circRNA	ASPH	ENSG00000198363.11	0.313129	0.315796	0.338127	0.338127	NN	526.08	176.72	0	NS
chr7_139268562_139268810	1	0	0	1	SNDA	0.000195412	0.000177959	1	circRNA	HIPK2	ENSG00000064393.11	0.331747	0.318895	0.316496	0.331747	SNDA	167.768	38.7361	0	NS
chr6_137015277_137026271	1	0	0	1	SNDA	0.000416042	0.000378882	1	circRNA	MAP3K5	ENSG00000197442.8	0.32643	0.321912	0.318834	0.32643	SNDA	38.5291	129.259	0	NS
chr4_85818063_85853516	1	0	0	1	SNDA	7.77861e-05	7.08385e-05	1	circRNA	WDFY3	ENSG00000163625.11	0.332684	0.329585	0.304744	0.332684	SNDA	199.339	52.3947	0	NS
chr21_27423315_27425664	1	0	0	1	SNDA	0.000256043	0.000233174	1	circRNA	APP	ENSG00000142192.16	0.324111	0.334112	0.308845	0.334112	PY	1144.6	62.3822	0	NS
chr2_120844746_120849237	1	0	0	1	SNDA	0.000195412	0.000177959	1	circRNA	EPB41L5	ENSG00000115109.9	0.330711	0.334934	0.30129	0.334934	PY	29.0605	85.3252	0	NS
chr19_33108494_33113525	1	0	0	1	SNDA	0.000959852	0.000874121	1	circRNA	ANKRD27	ENSG00000105186.10	0.333853	0.32123	0.312017	0.333853	SNDA	58.4877	288.508	0	NS
chr17_61417461_61432751	1	0	0	1	SNDA	0.000525222	0.000478311	1	circRNA	TANC2	ENSG00000170921.10	0.323548	0.334288	0.309235	0.334288	PY	427.104	98.119	0	NS
chr12_100200181_100206089	1	0	0	1	SNDA	0.00254594	0.00231854	1	circRNA	ANKS1B	ENSG00000185046.14	0.352113	0.372599	0.238218	0.372599	PY	904.624	337.081	0	NS
chr1_77752625_77952037	1	0	0	1	SNDA	0.000216035	0.00019674	1	circRNA	AK5	ENSG00000154027.14	0.308905	0.347326	0.310627	0.347326	PY	1192.48	80.0351	0	NS
chr11_83962280_84245774	1	0	0	1	SNDA	0.000256043	0.000233174	1	circRNA	DLG2	ENSG00000150672.12	0.352553	0.371073	0.23944	0.371073	PY	367.868	8.09421	0	NS
chr6_135639656_135716034	1	0	0	1	SNDA	0.000140921	0.000128334	1	circRNA	AHI1	ENSG00000135541.16	0.344218	0.334898	0.287365	0.344218	SNDA	430.847	77.0229	0	NS
chr4_145629319_145640108	1	0	0	1	SNDA	0.000593052	0.000540083	1	circRNA	HHIP	ENSG00000164161.5	0.373095	0.376831	0.209452	0.376831	PY	17.0158	60.6985	0	NS
chr3_7494293_7503409	1	0	0	1	SNDA	0.000239963	0.00021853	1	circRNA	GRM7	ENSG00000196277.11	0.367382	0.406685	0.180268	0.406685	PY	50.5913	27.5381	0	NS
chr14_91386549_91467503	1	0	0	1	SNDA	0.000384064	0.000349761	1	circRNA	RPS6KA5	ENSG00000100784.5	0.312973	0.329568	0.324592	0.329568	PY	18.0113	31.1276	0	NS
chr15_43276094_43299482	1	0	0	1	SNDA	0.000185745	0.000169155	1	circRNA	UBR1	ENSG00000159459.7	0.324086	0.31939	0.323705	0.324086	SNDA	41.6189	143.024	0	NS
chr8_42716887_42743014	1	0	0	1	SNDA	0.00153217	0.00139533	1	circRNA	RNF170	ENSG00000120925.9	0.328655	0.323518	0.314979	0.328655	SNDA	32.0334	20.4338	0	NS
chr3_157839891_158072697	1	0	0	1	SNDA	0.000185745	0.000169155	1	circRNA	RSRC1	ENSG00000174891.8	0.320189	0.327039	0.319947	0.327039	PY	51.4513	64.2367	0	NS
chr4_151682934_151738409	1	0	0	1	SNDA	0.00278401	0.00253536	1	circRNA	LRBA	ENSG00000198589.6	0.313684	0.316004	0.337378	0.337378	NN	70.1732	64.0055	0	NS
chr6_46214484_46216633	1	0	0	1	SNDA	0.000148941	0.000135638	1	circRNA	RCAN2	ENSG00000172348.10	0.354267	0.329273	0.282659	0.354267	SNDA	617.446	24.8697	0	NS
chr4_128996088_129012299	1	0	0	1	SNDA	0.000575063	0.000523701	1	circRNA	LARP1B	ENSG00000138709.13	0.322463	0.326423	0.318288	0.326423	PY	58.7766	87.7466	0	NS
chr2_178305692_178326746	1	0	0	1	SNDA	0.000185745	0.000169155	1	circRNA	AGPS	ENSG00000018510.8	0.32227	0.313418	0.33144	0.33144	NN	24.73	82.8227	0	NS
chr21_37581012_37584395	1	0	0	1	SNDA	0.00113904	0.0010373	1	circRNA	DOPEY2	ENSG00000142197.8	0.316613	0.338843	0.311582	0.338843	PY	37.1702	36.1688	0	NS
chr8_51351102_51465739	1	0	0	1	SNDA	0.000205154	0.00018683	1	circRNA	SNTG1	ENSG00000147481.9	0.397739	0.407298	0.140349	0.407298	PY	87.1358	142.905	0	NS
chr7_131071878_131113904	1	0	0	1	SNDA	0.00294124	0.00267854	1	circRNA	MKLN1	ENSG00000128585.13	0.328663	0.324627	0.313853	0.328663	SNDA	164.013	67.733	0	NS
chr15_49421673_49431850	1	0	0	1	SNDA	0.000419467	0.000382002	1	circRNA	COPS2	ENSG00000166200.10	0.316733	0.319697	0.330717	0.330717	NN	127.675	14.5889	0	NS
chr12_99548066_100048988	1	0	0	1	SNDA	0.00101079	0.000920511	1	circRNA	ANKS1B	ENSG00000185046.14	0.352113	0.372599	0.238218	0.372599	PY	904.624	337.081	0	NS
chr12_124221605_124229519	1	0	0	1	SNDA	0.00234315	0.00213387	1	circRNA	ATP6V0A2	ENSG00000185344.9	0.318291	0.318894	0.329971	0.329971	NN	50.1047	3.87628	0	NS
chr1_53236691_53262456	1	0	0	1	SNDA	0.00041503	0.000377961	1	circRNA	ZYG11B	ENSG00000162378.8	0.324389	0.334519	0.308149	0.334519	PY	82.3949	485.874	0	NS
chr12_101365083_101442179	1	0	0	1	SNDA	0.000357767	0.000325812	1	circRNA	ANO4	ENSG00000151572.12	0.345717	0.335486	0.285185	0.345717	SNDA	28.9832	62.8793	0	NS
chrX_108917630_108926895	1	0	0	1	SNDA	0.000553373	0.000503948	1	circRNA	ACSL4	ENSG00000068366.15	0.328072	0.322018	0.317075	0.328072	SNDA	75.9352	1366.02	0	NS
chr6_69640450_69728391	1	0	0	1	SNDA	0.00139114	0.00126688	1	circRNA	BAI3	ENSG00000135298.9	0.38074	0.395548	0.177628	0.395548	PY	204.255	65.802	0	NS
chr7_84685032_84697600	1	0	0	1	SNDA	0.000482205	0.000439136	1	circRNA	SEMA3D	ENSG00000153993.9	0.312586	0.344542	0.309796	0.344542	PY	21.0037	147.25	0	NS
chr9_94808280_94843245	1	0	0	1	SNDA	0.00194153	0.00176812	1	circRNA	SPTLC1	ENSG00000090054.9	0.319396	0.325378	0.322406	0.325378	PY	39.898	18.1076	0	NS
chr4_123854593_123868643	1	0	0	1	SNDA	0.000282698	0.000257449	1	circRNA	SPATA5	ENSG00000145375.7	0.317244	0.317609	0.332281	0.332281	NN	20.2205	26.947	0	NS
chr17_40635055_40651060	1	0	0	1	SNDA	0.000357767	0.000325812	1	circRNA	ATP6V0A1	ENSG00000033627.10	0.342489	0.343291	0.280405	0.343291	PY	1646.95	44.9671	0	NS
chr17_40635055_40642655	1	0	0	1	SNDA	0.00511579	0.00465886	1	circRNA	ATP6V0A1	ENSG00000033627.10	0.342489	0.343291	0.280405	0.343291	PY	1646.95	44.9671	0	NS
chr15_75782548_75819602	1	0	0	1	SNDA	0.000742011	0.000675737	1	circRNA	PTPN9	ENSG00000169410.5	0.318259	0.320557	0.328351	0.328351	NN	26.3426	171.337	0	NS
chr15_33855037_33878317	1	0	0	1	SNDA	0.00152217	0.00138622	1	circRNA	RYR3	ENSG00000198838.7	0.365587	0.361501	0.23561	0.365587	SNDA	39.0812	37.1161	0	NS
chr12_6442234_6443410	1	0	0	1	SNDA	0.000629182	0.000572986	1	circRNA	TNFRSF1A	ENSG00000067182.3	0.31667	0.306745	0.343516	0.343516	NN	169.63	158.639	0	NS
chr15_100173182_100247060	1	0	0	1	SNDA	0.00012656	0.000115256	1	circRNA	MEF2A	ENSG00000068305.13	0.313645	0.332304	0.321174	0.332304	PY	88.3033	50.2967	0	NS
chr9_122000932_122011428	1	0	0	1	SNDA	6.93403e-05	6.31471e-05	1	circRNA	BRINP1	ENSG00000078725.8	0.349728	0.374282	0.238977	0.374282	PY	44.3523	35.3153	0	NS
chr5_109049220_109183491	1	0	0	1	SNDA	0.000924356	0.000841796	1	circRNA	MAN2A1	ENSG00000112893.5	0.318503	0.321512	0.327158	0.327158	NN	87.2875	57.2884	0	NS
chr17_40639172_40653322	1	0	0	1	SNDA	0.000575063	0.000523701	1	circRNA	ATP6V0A1	ENSG00000033627.10	0.342489	0.343291	0.280405	0.343291	PY	1646.95	44.9671	0	NS
chr16_15771657_15788113	1	0	0	1	SNDA	0.000243259	0.000221532	1	circRNA	NDE1	ENSG00000072864.8	0.321282	0.309385	0.336387	0.336387	NN	40.8114	282.292	0	NS
chr14_50923233_50935500	1	0	0	1	SNDA	0.000252698	0.000230128	1	circRNA	MAP4K5	ENSG00000012983.7	0.322665	0.32658	0.317928	0.32658	PY	90.1381	195.003	0	NS
chr14_67389382_67490392	1	0	0	1	SNDA	0.000185745	0.000169155	1	circRNA	GPHN	ENSG00000171723.11	0.343213	0.34533	0.277494	0.34533	PY	186.176	62.8888	0	NS
chr4_99214558_99273752	1	0	0	1	SNDA	0.000297833	0.000271231	1	circRNA	RAP1GDS1	ENSG00000138698.10	0.331512	0.320445	0.315179	0.331512	SNDA	129.953	68.5353	0	NS
chr3_155545970_155551830	1	0	0	1	SNDA	0.000517385	0.000471174	1	circRNA	SLC33A1	ENSG00000169359.9	0.319607	0.322596	0.324979	0.324979	NN	18.8438	52.1517	0	NS
chr2_212426627_212589919	1	0	0	1	SNDA	0.000178883	0.000162906	1	circRNA	ERBB4	ENSG00000178568.9	0.413909	0.367988	0.170437	0.413909	SNDA	88.8596	178.549	0	NS
chr16_19194849_19195469	1	0	0	1	SNDA	9.1463e-05	8.32939e-05	1	circRNA	SYT17	ENSG00000103528.12	0.364147	0.348117	0.251988	0.364147	SNDA	277.124	454.756	0	NS
chr2_110917703_110927575	1	0	0	1	SNDA	0.000575063	0.000523701	1	circRNA	NPHP1	ENSG00000144061.8	0.343873	0.333772	0.288893	0.343873	SNDA	17.9973	114.88	0	NS
chr9_8504260_8521546	1	0	0	1	SNDA	0.000277361	0.000252588	1	circRNA	PTPRD	ENSG00000153707.11	0.369944	0.38719	0.200915	0.38719	PY	136.518	18.9047	0	NS
chr9_7011697_7049200	1	0	0	1	SNDA	0.000277361	0.000252588	1	circRNA	KDM4C	ENSG00000107077.13	0.319181	0.318395	0.329583	0.329583	NN	61.3566	49.2791	0	NS
chr4_4458917_4473433	1	0	0	1	SNDA	0.000416042	0.000378882	1	circRNA	STX18	ENSG00000168818.5	0.325098	0.311642	0.330378	0.330378	NN	76.4657	21.6978	0	NS
chr2_24181170_24199945	1	0	0	1	SNDA	0.00287213	0.0026156	1	circRNA	UBXN2A	ENSG00000173960.8	0.327837	0.319847	0.319487	0.327837	SNDA	13.3805	148.971	0	NS
chr16_58704016_58706147	1	0	0	1	SNDA	0.00155487	0.001416	1	circRNA	SLC38A7	ENSG00000103042.4	0.336315	0.325904	0.304778	0.336315	SNDA	27.7822	161.971	0	NS
chr11_125864178_125893432	1	0	0	1	SNDA	0.00012656	0.000115256	1	circRNA	CDON	ENSG00000064309.10	0.334266	0.33701	0.295505	0.33701	PY	24.2197	162.951	0	NS
chr11_118352429_118355690	1	0	0	1	SNDA	0.00155487	0.001416	1	circRNA	KMT2A	ENSG00000118058.16	0.321129	0.328293	0.317744	0.328293	PY	193.166	169.695	0	NS
chr1_54389576_54405770	1	0	0	1	SNDA	0.00145866	0.00132838	1	circRNA	HSPB11	ENSG00000081870.7	0.30269	0.329856	0.334421	0.334421	NN	34.3578	35.4282	0	NS
chr1_67288043_67301460	1	0	0	1	SNDA	0.00163089	0.00148523	1	circRNA	WDR78	ENSG00000152763.12	0.33354	0.338306	0.294914	0.338306	PY	22.9031	45.8289	0	NS
chr20_47688822_47689234	1	0	0	1	SNDA	0.000357767	0.000325812	1	circRNA	CSE1L	ENSG00000124207.12	0.316659	0.322971	0.327534	0.327534	NN	141.371	61.8778	0	NS
chr2_214181942_214239843	1	0	0	1	SNDA	0.00194896	0.00177489	1	circRNA	SPAG16	ENSG00000144451.14	0.331539	0.331105	0.304362	0.331539	SNDA	40.3924	13.9664	0	NS
chr17_59968873_59981946	1	0	0	1	SNDA	0.000185745	0.000169155	1	circRNA	INTS2	ENSG00000108506.7	0.317585	0.33497	0.314544	0.33497	PY	29.0192	96.7453	0	NS
chr18_10672686_10680368	1	0	0	1	SNDA	0.00120734	0.00109951	1	circRNA	PIEZO2	ENSG00000154864.7	0.332586	0.339707	0.294449	0.339707	PY	17.0005	91.4197	0	NS
chr5_87577858_87706011	1	0	0	1	SNDA	0.000345594	0.000314726	1	circRNA	TMEM161B-AS1	ENSG00000247828.3	0.329628	0.327562	0.30991	0.329628	SNDA	124.426	80.6189	0	NS
chr2_171862656_171867964	1	0	0	1	SNDA	0.000297833	0.000271231	1	circRNA	TLK1	ENSG00000198586.9	0.320287	0.320308	0.326582	0.326582	NN	124.375	62.9233	0	NS
chr16_20926877_20931536	1	0	0	1	SNDA	0.00151939	0.00138369	1	circRNA	LYRM1	ENSG00000102897.5	0.332903	0.320416	0.3138	0.332903	SNDA	26.8831	39.9631	0	NS
chr14_71455283_71476441	1	0	0	1	SNDA	0.000344161	0.000313422	1	circRNA	PCNX	ENSG00000100731.11	0.324934	0.324683	0.317557	0.324934	SNDA	121.452	104.983	0	NS
chr12_81688613_81738472	1	0	0	1	SNDA	0.00151939	0.00138369	1	circRNA	PPFIA2	ENSG00000139220.12	0.404978	0.399522	0.141081	0.404978	SNDA	513.674	37.7248	0	NS
chr11_33307958_33350179	1	0	0	1	SNDA	0.00119599	0.00108917	1	circRNA	HIPK3	ENSG00000110422.7	0.315613	0.314877	0.336589	0.336589	NN	118.806	4.74165	0	NS
chr11_82549428_82571159	1	0	0	1	SNDA	0.000554158	0.000504663	1	circRNA	PRCP	ENSG00000137509.6	0.333751	0.308845	0.324474	0.333751	SNDA	111.811	220.824	0	NS
chr7_43495895_43581597	1	0	0	1	SNDA	0.000487406	0.000443872	1	circRNA	HECW1	ENSG00000002746.10	0.340005	0.343945	0.282323	0.343945	PY	61.1574	64.0982	0	NS
chr5_167927595_167945067	1	0	0	1	SNDA	0.00133531	0.00121604	1	circRNA	RARS	ENSG00000113643.4	0.315033	0.314259	0.337769	0.337769	NN	118.436	121.229	0	NS
chr3_129389172_129551669	1	0	0	1	SNDA	0.000554964	0.000505397	1	circRNA	TMCC1	ENSG00000172765.12	0.331401	0.325918	0.309775	0.331401	SNDA	83.3986	615.809	0	NS
chr18_50976869_50994380	1	0	0	1	SNDA	0.000554964	0.000505397	1	circRNA	DCC	ENSG00000187323.7	0.399398	0.362105	0.195586	0.399398	SNDA	86.6447	66.7873	0	NS
chr17_44127898_44172067	1	0	0	1	SNDA	0.00133531	0.00121604	1	circRNA	KANSL1	ENSG00000120071.8	0.31975	0.324606	0.322826	0.324606	PY	271.969	107.909	0	NS
chr16_53341592_53352252	1	0	0	1	SNDA	0.000554964	0.000505397	1	circRNA	CHD9	ENSG00000177200.11	0.325155	0.322125	0.319901	0.325155	SNDA	249.065	95.2691	0	NS
chr14_34029326_34204538	1	0	0	1	SNDA	0.00276676	0.00251964	1	circRNA	NPAS3	ENSG00000151322.14	0.358881	0.36506	0.239126	0.36506	PY	24.3576	29.3419	0	NS
chr11_120328429_120338017	1	0	0	1	SNDA	0.000554964	0.000505397	1	circRNA	ARHGEF12	ENSG00000196914.4	0.322418	0.328713	0.316027	0.328713	PY	144.35	540.767	0	NS
chr1_203151858_203152919	1	0	0	1	SNDA	0.000188588	0.000171744	1	circRNA	CHI3L1	ENSG00000133048.8	0.365141	0.348054	0.250965	0.365141	SNDA	174.503	24.925	0	NS
chr1_233313547_233388534	1	0	0	1	SNDA	0.000384064	0.000349761	1	circRNA	PCNXL2	ENSG00000135749.14	0.33056	0.334263	0.302132	0.334263	PY	348.187	143.712	0	NS
chr6_40399452_40400870	1	0	0	1	SNDA	0.000296526	0.000270042	1	circRNA	LRFN2	ENSG00000156564.8	0.355351	0.387926	0.217071	0.387926	PY	14.324	51.9897	0	NS
chr5_136969725_136975666	1	0	0	1	SNDA	0.000296526	0.000270042	1	circRNA	KLHL3	ENSG00000146021.10	0.334285	0.334077	0.298506	0.334285	SNDA	53.5957	300.154	0	NS
chr4_56319220_56322467	1	0	0	1	SNDA	0.000251746	0.000229261	1	circRNA	CLOCK	ENSG00000134852.10	0.315914	0.325374	0.325875	0.325875	NN	41.8349	195.09	0	NS
chr3_54354468_54615904	1	0	0	1	SNDA	0.000251746	0.000229261	1	circRNA	CACNA2D3	ENSG00000157445.10	0.315371	0.344099	0.307454	0.344099	PY	94.5732	110.12	0	NS
chr21_45496432_45500008	1	0	0	1	SNDA	0.000251746	0.000229261	1	circRNA	TRAPPC10	ENSG00000160218.8	0.322973	0.321897	0.322316	0.322973	SNDA	47.861	79.0116	0	NS
chr2_39536601_39553418	1	0	0	1	SNDA	0.000700075	0.000637546	1	circRNA	MAP4K3	ENSG00000011566.10	0.327089	0.333466	0.306485	0.333466	PY	290.435	187.374	0	NS
chr18_21805005_21957499	1	0	0	1	SNDA	0.000251746	0.000229261	1	circRNA	OSBPL1A	ENSG00000141447.12	0.322132	0.340743	0.304067	0.340743	PY	121.326	101.895	0	NS
chr17_58700881_58725443	1	0	0	1	SNDA	0.000251746	0.000229261	1	circRNA	PPM1D	ENSG00000170836.7	0.308189	0.337343	0.321501	0.337343	PY	16.5028	56.5821	0	NS
chr13_26273310_26436546	1	0	0	1	SNDA	0.000251746	0.000229261	1	circRNA	ATP8A2	ENSG00000132932.12	0.378793	0.378167	0.201153	0.378793	SNDA	76.9851	37.4519	0	NS
chr13_24380088_24460645	1	0	0	1	SNDA	0.000296526	0.000270042	1	circRNA	MIPEP	ENSG00000027001.7	0.319387	0.332836	0.314902	0.332836	PY	18.4204	136.671	0	NS
chr12_50488219_50490755	1	0	0	1	SNDA	0.00728634	0.00663555	1	circRNA	SMARCD1	ENSG00000066117.10	0.321761	0.325562	0.319858	0.325562	PY	42.1047	25.0651	0	NS
chr12_45000951_45059392	1	0	0	1	SNDA	0.000296526	0.000270042	1	circRNA	NELL2	ENSG00000184613.6	0.317397	0.347248	0.302169	0.347248	PY	1134.15	64.2486	0	NS
chr1_25773252_25785383	1	0	0	1	SNDA	0.000629366	0.000573153	1	circRNA	TMEM57	ENSG00000204178.5	0.320027	0.331011	0.316105	0.331011	PY	38.3152	60.515	0	NS
chr1_52215816_52231653	1	0	0	1	SNDA	0.0330202	0.030071	1	circRNA	OSBPL9	ENSG00000117859.14	0.326773	0.314221	0.326156	0.326773	SNDA	70.1426	165.65	0	NS
chr8_30538420_30560757	1	0	0	1	SNDA	0.000832083	0.000757765	1	circRNA	GSR	ENSG00000104687.8	0.321015	0.316002	0.330133	0.330133	NN	45.2263	252.519	0	NS
chr5_80071512_80088663	1	0	0	1	SNDA	0.000832083	0.000757765	1	circRNA	MSH3	ENSG00000113318.9	0.316991	0.323251	0.326926	0.326926	NN	22.5996	253.628	0	NS
chr18_50918024_50937016	1	0	0	1	SNDA	0.000297833	0.000271231	1	circRNA	DCC	ENSG00000187323.7	0.399398	0.362105	0.195586	0.399398	SNDA	86.6447	66.7873	0	NS
chr18_42281139_42449248	1	0	0	1	SNDA	0.000148941	0.000135638	1	circRNA	SETBP1	ENSG00000152217.12	0.315022	0.332003	0.320107	0.332003	PY	30.8366	27.2165	0	NS
chr14_58934452_58937441	1	0	0	1	SNDA	0.00012656	0.000115256	1	circRNA	KIAA0586	ENSG00000100578.10	0.330854	0.316131	0.32016	0.330854	SNDA	70.1608	116.415	0	NS
chr12_125833997_126004171	1	0	0	1	SNDA	0.00153217	0.00139533	1	circRNA	TMEM132B	ENSG00000139364.6	0.364547	0.362588	0.235559	0.364547	SNDA	68.393	278.085	0	NS
chr1_59787207_59978111	1	0	0	1	SNDA	0.000254758	0.000232004	1	circRNA	FGGY	ENSG00000172456.12	0.330251	0.330612	0.306178	0.330612	PY	18.0695	46.1828	0	NS
chr12_1225031_1346070	1	0	0	1	SNDA	0.000311144	0.000283354	1	circRNA	ERC1	ENSG00000082805.15	0.324659	0.318618	0.323902	0.324659	SNDA	155.676	55.5709	0	NS
chr9_36087690_36102227	1	0	0	1	SNDA	0.000849164	0.000773319	1	circRNA	RECK	ENSG00000122707.7	0.307312	0.306301	0.35308	0.35308	NN	64.2341	32.3442	0	NS
chr6_109772802_109773818	1	0	0	1	SNDA	0.000744581	0.000678078	1	circRNA	MICAL1	ENSG00000135596.13	0.325891	0.321938	0.31935	0.325891	SNDA	46.0523	55.8204	0	NS
chr4_8029485_8038022	1	0	0	1	SNDA	0.000744581	0.000678078	1	circRNA	ABLIM2	ENSG00000163995.14	0.363247	0.376118	0.221674	0.376118	PY	115.241	112.666	0	NS
chr18_18975345_18983955	1	0	0	1	SNDA	0.000744581	0.000678078	1	circRNA	GREB1L	ENSG00000141449.10	0.356213	0.322357	0.287766	0.356213	SNDA	32.0477	158.276	0	NS
chr15_76584771_76588078	1	0	0	1	SNDA	0.000297833	0.000271231	1	circRNA	ETFA	ENSG00000140374.11	0.316708	0.310025	0.340274	0.340274	NN	66.4587	241.131	0	NS
chr15_35210458_35231014	1	0	0	1	SNDA	0.000376278	0.00034267	1	circRNA	AQR	ENSG00000021776.6	0.316766	0.3193	0.331079	0.331079	NN	54.4057	359.457	0	NS
chr14_24775412_24775579	1	0	0	1	SNDA	0.000453715	0.000413191	1	ciRNA	CIDEB	ENSG00000136305.7	0.305167	0.308721	0.35281	0.35281	NN	46.3905	54.5855	0	NS
chr1_54506428_54513045	1	0	0	1	SNDA	0.000744581	0.000678078	1	circRNA	TMEM59	ENSG00000116209.7	0.319242	0.312747	0.335103	0.335103	NN	306.532	22.5022	0	NS
chr1_203693008_203702528	1	0	0	1	SNDA	0.00211758	0.00192844	1	circRNA	ATP2B4	ENSG00000058668.10	0.306312	0.332345	0.328383	0.332345	PY	227.428	324.765	0	NS
chr1_241261965_241265476	1	0	0	1	SNDA	0.000509516	0.000464008	1	circRNA	RGS7	ENSG00000182901.11	0.346483	0.36856	0.248913	0.36856	PY	150.105	51.6489	0	NS
chr9_111819470_111835718	1	0	0	1	SNDA	0.000630808	0.000574467	1	circRNA	TMEM245	ENSG00000106771.8	0.321939	0.332195	0.312985	0.332195	PY	71.2403	4.73146	0	NS
chr3_33437653_33467233	1	0	0	1	SNDA	0.00194733	0.0017734	1	circRNA	UBP1	ENSG00000153560.7	0.318392	0.325509	0.323275	0.325509	PY	89.7576	390.39	0	NS
chr3_2613099_2787381	1	0	0	1	SNDA	0.000630808	0.000574467	1	circRNA	CNTN4	ENSG00000144619.10	0.380904	0.358672	0.221394	0.380904	SNDA	107.867	72.9631	0	NS
chr3_133894452_133941383	1	0	0	1	SNDA	0.000630808	0.000574467	1	circRNA	RYK	ENSG00000163785.8	0.311174	0.321477	0.334438	0.334438	NN	74.2762	33.3574	0	NS
chr18_32428259_32444026	1	0	0	1	SNDA	0.000630808	0.000574467	1	circRNA	DTNA	ENSG00000134769.17	0.354056	0.351136	0.25971	0.354056	SNDA	289.904	24.7411	0	NS
chr17_65944196_65962772	1	0	0	1	SNDA	0.000630808	0.000574467	1	circRNA	BPTF	ENSG00000171634.12	0.319694	0.32396	0.323528	0.32396	PY	171.235	483.235	0	NS
chr15_34527381_34542556	1	0	0	1	SNDA	0.000297833	0.000271231	1	circRNA	SLC12A6	ENSG00000140199.7	0.318112	0.320311	0.328741	0.328741	NN	98.2471	153.171	0	NS
chr14_68156928_68159769	1	0	0	1	SNDA	0.000424048	0.000386173	1	circRNA	RDH11	ENSG00000072042.8	0.332757	0.322807	0.311541	0.332757	SNDA	117.542	25.0102	0	NS
chr14_68151731_68157138	1	0	0	1	SNDA	0.000382286	0.000348142	1	circRNA	RDH11	ENSG00000072042.8	0.332757	0.322807	0.311541	0.332757	SNDA	117.542	25.0102	0	NS
chr13_35735886_35758208	1	0	0	1	SNDA	0.00118267	0.00107704	1	circRNA	NBEA	ENSG00000172915.14	0.337549	0.350213	0.278294	0.350213	PY	77.9594	20.5217	0	NS
chr12_109577201_109577863	1	0	0	1	SNDA	0.00133465	0.00121544	1	circRNA	ACACB	ENSG00000076555.11	0.332156	0.333172	0.301618	0.333172	PY	27.6591	2168.81	0	NS
chr10_78943178_79163781	1	0	0	1	SNDA	0.00208483	0.00189862	1	circRNA	KCNMA1	ENSG00000156113.16	0.324494	0.344358	0.297937	0.344358	PY	154.554	145.906	0	NS
chr1_48771458_48825442	1	0	0	1	SNDA	0.00238142	0.00216872	1	circRNA	SPATA6	ENSG00000132122.7	0.342055	0.323319	0.301513	0.342055	SNDA	34.7391	78.9077	0	NS
chr1_41536266_41608784	1	0	0	1	SNDA	0.000612017	0.000557354	1	circRNA	SCMH1	ENSG00000010803.12	0.322675	0.329558	0.314915	0.329558	PY	64.9213	21.0989	0	NS
chr1_197621364_197627499	1	0	0	1	SNDA	0.000252698	0.000230128	1	circRNA	DENND1B	ENSG00000213047.7	0.320191	0.316734	0.330225	0.330225	NN	26.5083	13.913	0	NS
chr1_25784881_25785383	1	0	0	1	SNDA	0.000612017	0.000557354	1	circRNA	TMEM57	ENSG00000204178.5	0.320027	0.331011	0.316105	0.331011	PY	38.3152	60.515	0	NS
chrX_9900214_9912953	1	0	0	1	SNDA	0.00053665	0.000488718	1	circRNA	SHROOM2	ENSG00000146950.8	0.334702	0.351889	0.279507	0.351889	PY	13.31	60.5976	0	NS
chrX_19955535_19988416	1	0	0	1	SNDA	0.000278617	0.000253732	1	circRNA	CXorf23	ENSG00000173681.12	0.329443	0.327838	0.309817	0.329443	SNDA	26.762	170.555	0	NS
chr9_19305349_19328160	1	0	0	1	SNDA	0.000655029	0.000596524	1	circRNA	DENND4C	ENSG00000137145.16	0.32012	0.319273	0.327777	0.327777	NN	46.5756	37.1135	0	NS
chr8_141231557_141263028	1	0	0	1	SNDA	0.00053665	0.000488718	1	circRNA	TRAPPC9	ENSG00000167632.10	0.337781	0.331512	0.297543	0.337781	SNDA	99.242	42.6576	0	NS
chr8_130915557_130983241	1	0	0	1	SNDA	0.00173351	0.00157868	1	circRNA	FAM49B	ENSG00000153310.14	0.315167	0.323397	0.328589	0.328589	NN	104.797	461.109	0	NS
chr7_98628217_98630662	1	0	0	1	SNDA	0.000276253	0.000251579	1	circRNA	AC004893.11	ENSG00000242687.2	0.311924	0.318435	0.33671	0.33671	NN	6.17221	170.427	0	NS
chr7_97766626_97784188	1	0	0	1	SNDA	0.000278617	0.000253732	1	circRNA	LMTK2	ENSG00000164715.5	0.33332	0.344449	0.288761	0.344449	PY	73.314	76.0821	0	NS
chr7_131060182_131099469	1	0	0	1	SNDA	0.000278617	0.000253732	1	circRNA	MKLN1	ENSG00000128585.13	0.328663	0.324627	0.313853	0.328663	SNDA	164.013	67.733	0	NS
chr6_147395940_147440613	1	0	0	1	SNDA	0.00620052	0.00564671	1	circRNA	STXBP5-AS1	ENSG00000233452.2	0.340681	0.328833	0.297299	0.340681	SNDA	43.2411	56.2447	0	NS
chr5_93775686_93812910	1	0	0	1	SNDA	0.000278617	0.000253732	1	circRNA	KIAA0825	ENSG00000185261.9	0.331362	0.33196	0.30367	0.33196	PY	16.6164	191.314	0	NS
chr5_78944439_78977884	1	0	0	1	SNDA	0.00138145	0.00125806	1	circRNA	PAPD4	ENSG00000164329.9	0.31086	0.319247	0.336953	0.336953	NN	134.266	80.2967	0	NS
chr4_6335288_6382821	1	0	0	1	SNDA	0.000655029	0.000596524	1	circRNA	PPP2R2C	ENSG00000074211.9	0.365549	0.369876	0.226193	0.369876	PY	117.02	103.35	0	NS
chr19_7163042_7172445	1	0	0	1	SNDA	0.00132788	0.00120928	1	circRNA	INSR	ENSG00000171105.9	0.328741	0.330627	0.307699	0.330627	PY	26.9394	2.39679	0	NS
chr19_7122624_7123000	1	0	0	1	SNDA	0.00053665	0.000488718	1	circRNA	INSR	ENSG00000171105.9	0.328741	0.330627	0.307699	0.330627	PY	26.9394	2.39679	0	NS
chr19_3449011_3452664	1	0	0	1	SNDA	0.000655029	0.000596524	1	circRNA	NFIC	ENSG00000141905.13	0.310191	0.327455	0.329458	0.329458	NN	94.667	50.2768	0	NS
chr16_5077135_5078186	1	0	0	1	SNDA	0.000655029	0.000596524	1	circRNA	NAGPA	ENSG00000103174.7	0.321299	0.348816	0.296579	0.348816	PY	67.9998	46.2684	0	NS
chr16_47252778_47347734	1	0	0	1	SNDA	0.000278617	0.000253732	1	circRNA	ITFG1	ENSG00000129636.8	0.319676	0.331544	0.315919	0.331544	PY	158.356	86.081	0	NS
chr14_45478115_45495075	1	0	0	1	SNDA	0.000276253	0.000251579	1	circRNA	FAM179B	ENSG00000198718.8	0.317944	0.338431	0.310664	0.338431	PY	90.8961	68.9653	0	NS
chr13_79942864_79946065	1	0	0	1	SNDA	0.000702413	0.000639676	1	circRNA	RBM26	ENSG00000139746.11	0.316292	0.326456	0.324418	0.326456	PY	107.234	99.6441	0	NS
chr13_53000066_53009017	1	0	0	1	SNDA	0.00053665	0.000488718	1	circRNA	VPS36	ENSG00000136100.8	0.315769	0.325576	0.325818	0.325818	NN	74.0023	69.1618	0	NS
chr13_42335263_42393522	1	0	0	1	SNDA	0.00132788	0.00120928	1	circRNA	VWA8	ENSG00000102763.11	0.334056	0.322467	0.310564	0.334056	SNDA	57.6764	260.314	0	NS
chr13_20235837_20244503	1	0	0	1	SNDA	0.000760093	0.000692204	1	circRNA	MPHOSPH8	ENSG00000196199.9	0.321393	0.328934	0.316832	0.328934	PY	179.536	53.955	0	NS
chr13_101828650_102031004	1	0	0	1	SNDA	0.000278617	0.000253732	1	circRNA	NALCN	ENSG00000102452.11	0.345561	0.356824	0.262723	0.356824	PY	56.7511	873.853	0	NS
chr11_2991032_2997353	1	0	0	1	SNDA	0.000640241	0.000583057	1	circRNA	NAP1L4	ENSG00000205531.8	0.330895	0.316676	0.319576	0.330895	SNDA	102.956	19.3606	0	NS
chr11_20424464_20448411	1	0	0	1	SNDA	0.000278617	0.000253732	1	circRNA	PRMT3	ENSG00000185238.8	0.315192	0.324658	0.327307	0.327307	NN	21.517	19.3268	0	NS
chr10_68940074_68979628	1	0	0	1	SNDA	0.00152501	0.0013888	1	circRNA	CTNNA3	ENSG00000183230.12	0.362555	0.361347	0.239174	0.362555	SNDA	17.1314	466.093	0	NS
chr10_31749965_31750166	1	0	0	1	SNDA	0.00201087	0.00183126	1	circRNA	ZEB1	ENSG00000148516.17	0.317315	0.321345	0.328503	0.328503	NN	181.957	34.1795	0	NS
chr1_213341200_213405598	1	0	0	1	SNDA	0.000278617	0.000253732	1	circRNA	RPS6KC1	ENSG00000136643.7	0.321855	0.331492	0.313783	0.331492	PY	37.9658	12.105	0	NS
chr1_156932994_156949078	1	0	0	1	SNDA	0.00053665	0.000488718	1	circRNA	ARHGEF11	ENSG00000132694.14	0.336512	0.321383	0.309155	0.336512	SNDA	155.671	40.8623	0	NS
chr1_19519926_19526248	1	0	0	1	SNDA	0.000640106	0.000582934	1	circRNA	UBR4	ENSG00000127481.10	0.333798	0.324477	0.308795	0.333798	SNDA	278.117	4.9666	0	NS
chrX_24828014_24948666	1	0	0	1	SNDA	0.00151225	0.00137718	1	circRNA	POLA1	ENSG00000101868.6	0.313086	0.32064	0.333384	0.333384	NN	16.3433	28.5635	0	NS
chr9_114195512_114213835	1	0	0	1	SNDA	0.000744705	0.000678191	1	circRNA	KIAA0368	ENSG00000136813.10	0.326445	0.328665	0.312016	0.328665	PY	206.454	29.6812	0	NS
chr9_101124996_101156537	1	0	0	1	SNDA	0.000358845	0.000326794	1	circRNA	GABBR2	ENSG00000136928.4	0.334638	0.350619	0.280915	0.350619	PY	235.29	55.859	0	NS
chr8_38251700_38258571	1	0	0	1	SNDA	0.000383376	0.000349134	1	circRNA	LETM2	ENSG00000165046.8	0.324435	0.329172	0.313533	0.329172	PY	22.1436	39.8135	0	NS
chr8_26217684_26223922	1	0	0	1	SNDA	0.00105869	0.000964128	1	circRNA	PPP2R2A	ENSG00000221914.4	0.314724	0.326424	0.326006	0.326424	PY	93.9925	419.797	0	NS
chr8_125520714_125528271	1	0	0	1	SNDA	0.00222894	0.00202986	1	circRNA	TATDN1	ENSG00000147687.12	0.326863	0.323426	0.316879	0.326863	SNDA	16.4152	49.5786	0	NS
chr5_61642956_61662308	1	0	0	1	SNDA	0.0103609	0.00943548	1	circRNA	KIF2A	ENSG00000068796.12	0.314541	0.316599	0.335948	0.335948	NN	375.584	77.8878	0	NS
chr4_39217460_39219725	1	0	0	1	SNDA	0.000744705	0.000678191	1	circRNA	WDR19	ENSG00000157796.13	0.325496	0.335874	0.305643	0.335874	PY	143.826	76.5798	0	NS
chr3_20153087_20169041	1	0	0	1	SNDA	0.00495489	0.00451234	1	circRNA	KAT2B	ENSG00000114166.7	0.318995	0.319258	0.32891	0.32891	NN	109.387	131.656	0	NS
chr3_197483296_197497115	1	0	0	1	SNDA	0.0025698	0.00234027	1	circRNA	FYTTD1	ENSG00000122068.8	0.317224	0.317628	0.332282	0.332282	NN	82.7834	203.455	0	NS
chr2_72945231_72958374	1	0	0	1	SNDA	0.000744705	0.000678191	1	circRNA	EXOC6B	ENSG00000144036.10	0.336601	0.32931	0.301012	0.336601	SNDA	92.3001	248.765	0	NS
chr2_50692579_50780163	1	0	0	1	SNDA	0.000383376	0.000349134	1	circRNA	NRXN1	ENSG00000179915.16	0.401144	0.420281	0.117424	0.420281	PY	427.183	294.373	0	NS
chr2_149847523_149868197	1	0	0	1	SNDA	0.000383376	0.000349134	1	circRNA	KIF5C	ENSG00000168280.12	0.347387	0.357074	0.260489	0.357074	PY	385.662	214.753	0	NS
chr17_27248705_27254081	1	0	0	1	SNDA	0.00075697	0.00068936	1	circRNA	PHF12	ENSG00000109118.9	0.319369	0.324721	0.323091	0.324721	PY	62.6014	41.3597	0	NS
chr17_20130725_20135727	1	0	0	1	SNDA	0.000128021	0.000116587	1	circRNA	SPECC1	ENSG00000128487.12	0.329081	0.328346	0.30967	0.329081	SNDA	298.204	69.1248	0	NS
chr15_57730182_57754090	1	0	0	1	SNDA	0.000128021	0.000116587	1	circRNA	CGNL1	ENSG00000128849.9	0.363559	0.32322	0.279106	0.363559	SNDA	13.2021	55.0544	0	NS
chr14_67431907_67525503	1	0	0	1	SNDA	0.000839981	0.000764957	1	circRNA	GPHN	ENSG00000171723.11	0.343213	0.34533	0.277494	0.34533	PY	186.176	62.8888	0	NS
chr14_58955338_58975427	1	0	0	1	SNDA	0.000429656	0.000391281	1	circRNA	KIAA0586	ENSG00000100578.10	0.330854	0.316131	0.32016	0.330854	SNDA	70.1608	116.415	0	NS
chr13_73347821_73351631	1	0	0	1	SNDA	0.000383376	0.000349134	1	circRNA	DIS3	ENSG00000083520.10	0.317418	0.320252	0.329488	0.329488	NN	64.8515	16.8368	0	NS
chr13_45578439_45594563	1	0	0	1	SNDA	0.000383376	0.000349134	1	circRNA	GPALPP1	ENSG00000133114.13	0.318191	0.331726	0.317222	0.331726	PY	60.9771	582.773	0	NS
chr13_21955572_21975824	1	0	0	1	SNDA	0.000365852	0.000333175	1	circRNA	ZDHHC20	ENSG00000180776.11	0.321492	0.3074	0.338123	0.338123	NN	119.746	189.735	0	NS
chr10_32832227_32856819	1	0	0	1	SNDA	0.00197111	0.00179506	1	circRNA	CCDC7	ENSG00000216937.7	0.318938	0.323803	0.324439	0.324439	NN	44.3862	264.093	0	NS
chr10_225933_294548	1	0	0	1	SNDA	0.00075697	0.00068936	1	circRNA	ZMYND11	ENSG00000015171.14	0.316159	0.325513	0.325493	0.325513	PY	76.7057	212.094	0	NS
chr1_77752625_77806253	1	0	0	1	SNDA	0.00128164	0.00116717	1	circRNA	AK5	ENSG00000154027.14	0.308905	0.347326	0.310627	0.347326	PY	1192.48	80.0351	0	NS
chr1_243736227_243828185	1	0	0	1	SNDA	0.000383376	0.000349134	1	circRNA	AKT3	ENSG00000117020.12	0.314837	0.332724	0.319564	0.332724	PY	288.478	184.35	0	NS
chr1_110121825_110129504	1	0	0	1	SNDA	0.00406118	0.00369845	1	circRNA	GNAI3	ENSG00000065135.7	0.311913	0.306141	0.348759	0.348759	NN	133.783	99.9555	0	NS
chr1_202462241_202465950	1	0	0	1	SNDA	0.000185745	0.000169155	1	circRNA	PPP1R12B	ENSG00000077157.16	0.329105	0.335142	0.302719	0.335142	PY	122.45	13.1009	0	NS
chr4_159136342_159161570	1	0	0	1	SNDA	0.00406118	0.00369845	1	circRNA	TMEM144	ENSG00000164124.6	0.338483	0.341134	0.286855	0.341134	PY	82.1225	100.745	0	NS
chr4_79229219_79258971	1	0	0	1	SNDA	0.000185745	0.000169155	1	circRNA	FRAS1	ENSG00000138759.13	0.316609	0.34711	0.303108	0.34711	PY	29.9244	26.5441	0	NS
chr9_125835830_125852664	1	0	0	1	SNDA	0.000453494	0.000412989	1	circRNA	RABGAP1	ENSG00000011454.12	0.327712	0.327959	0.311449	0.327959	PY	169.929	229.114	0	NS
chr7_27788136_27809453	1	0	0	1	SNDA	0.000648106	0.000590219	1	circRNA	TAX1BP1	ENSG00000106052.9	0.315927	0.321151	0.330071	0.330071	NN	300.593	246.624	0	NS
chr7_137237114_137294355	1	0	0	1	SNDA	0.000798503	0.000727184	1	circRNA	DGKI	ENSG00000157680.11	0.332898	0.341037	0.292749	0.341037	PY	43.4344	53.6122	0	NS
chr6_79595094_79612827	1	0	0	1	SNDA	0.000434339	0.000395545	1	circRNA	IRAK1BP1	ENSG00000146243.9	0.320435	0.348846	0.297428	0.348846	PY	20.1996	57.969	0	NS
chr4_47034022_47034433	1	0	0	1	SNDA	0.000453494	0.000412989	1	ciRNA	GABRB1	ENSG00000163288.9	0.411037	0.406092	0.123589	0.411037	SNDA	109.932	143.69	0	NS
chr4_158005815_158043549	1	0	0	1	SNDA	0.000453494	0.000412989	1	circRNA	GLRB	ENSG00000109738.6	0.33937	0.355903	0.270318	0.355903	PY	89.2931	172.679	0	NS
chr3_57832923_57843886	1	0	0	1	SNDA	0.000453494	0.000412989	1	circRNA	SLMAP	ENSG00000163681.10	0.322858	0.316571	0.327735	0.327735	NN	111.821	20.5291	0	NS
chr3_130678118_130699523	1	0	0	1	SNDA	0.000440435	0.000401097	1	circRNA	ATP2C1	ENSG00000017260.15	0.319342	0.32416	0.323679	0.32416	PY	112.984	7.67774	0	NS
chr2_24951176_24952684	1	0	0	1	SNDA	0.000434339	0.000395545	1	circRNA	NCOA1	ENSG00000084676.11	0.319329	0.328678	0.319158	0.328678	PY	148.48	104.063	0	NS
chr2_196578156_196593073	1	0	0	1	SNDA	0.000453494	0.000412989	1	circRNA	SLC39A10	ENSG00000196950.9	0.310488	0.341192	0.315314	0.341192	PY	365.91	54.049	0	NS
chr2_120567412_120677817	1	0	0	1	SNDA	0.000820615	0.000747321	1	circRNA	PTPN4	ENSG00000088179.4	0.314906	0.333824	0.318383	0.333824	PY	179.032	98.6464	0	NS
chr15_40259544_40260080	1	0	0	1	SNDA	0.00069169	0.000629911	1	circRNA	EIF2AK4	ENSG00000128829.7	0.326103	0.324277	0.316789	0.326103	SNDA	62.7673	143.894	0	NS
chr15_33999119_34023895	1	0	0	1	SNDA	0.000648106	0.000590219	1	circRNA	RYR3	ENSG00000198838.7	0.365587	0.361501	0.23561	0.365587	SNDA	39.0812	37.1161	0	NS
chr14_79111462_79117669	1	0	0	1	SNDA	0.000896149	0.000816108	1	circRNA	NRXN3	ENSG00000021645.13	0.395393	0.370611	0.19023	0.395393	SNDA	351.112	39.1918	0	NS
chr13_21013731_21063635	1	0	0	1	SNDA	0.000798503	0.000727184	1	circRNA	CRYL1	ENSG00000165475.9	0.333384	0.336201	0.297247	0.336201	PY	28.6154	47.6468	0	NS
chr13_20593686_20611049	1	0	0	1	SNDA	0.00297191	0.00270647	1	circRNA	ZMYM2	ENSG00000121741.12	0.321932	0.322281	0.322973	0.322973	NN	102.738	14.0733	0	NS
chr12_99174894_99225914	1	0	0	1	SNDA	0.00234873	0.00213895	1	circRNA	ANKS1B	ENSG00000185046.14	0.352113	0.372599	0.238218	0.372599	PY	904.624	337.081	0	NS
chr12_28458581_28565871	1	0	0	1	SNDA	0.000648106	0.000590219	1	circRNA	CCDC91	ENSG00000123106.6	0.317057	0.321777	0.32833	0.32833	NN	138.333	92.7957	0	NS
chr12_124950718_124979914	1	0	0	1	SNDA	0.000434339	0.000395545	1	circRNA	NCOR2	ENSG00000196498.9	0.32664	0.329315	0.311161	0.329315	PY	77.4531	326.48	0	NS
chr11_32987845_32995095	1	0	0	1	SNDA	0.00342456	0.00311869	1	circRNA	QSER1	ENSG00000060749.10	0.312934	0.327928	0.326274	0.327928	PY	65.6686	41.3093	0	NS
chr11_120707499_120776202	1	0	0	1	SNDA	0.00069169	0.000629911	1	circRNA	GRIK4	ENSG00000149403.7	0.337991	0.363867	0.263213	0.363867	PY	15.7961	8.68641	0	NS
chr1_63021495_63085664	1	0	0	1	SNDA	0.0019973	0.00181891	1	circRNA	DOCK7	ENSG00000116641.11	0.329077	0.319742	0.318343	0.329077	SNDA	47.581	34.0661	0	NS
chr1_44713610_44804994	1	0	0	1	SNDA	0.000885918	0.000806791	1	circRNA	ERI3	ENSG00000117419.10	0.337078	0.334572	0.29512	0.337078	SNDA	61.8222	25.8373	0	NS
chr1_27269150_27269556	1	0	0	1	SNDA	0.00390824	0.00355917	1	circRNA	NUDC	ENSG00000090273.9	0.321478	0.328447	0.317239	0.328447	PY	50.5228	129.192	0	NS
chr1_21295966_21299592	1	0	0	1	SNDA	0.000434339	0.000395545	1	circRNA	EIF4G3	ENSG00000075151.15	0.322602	0.327196	0.317371	0.327196	PY	339.1	31.1513	0	NS
chr1_148560846_148568877	1	0	0	1	SNDA	0.000416042	0.000378882	1	circRNA	NBPF15	ENSG00000243452.3	0.314118	0.324108	0.328919	0.328919	NN	34.8302	208.827	0	NS
chr1_2100956_2103827	1	0	0	1	SNDA	0.000787023	0.000716729	1	circRNA	PRKCZ	ENSG00000067606.11	0.345102	0.340079	0.28103	0.345102	SNDA	108.924	478.688	0	NS
chr9_23731019_23765097	1	0	0	1	SNDA	0.00153102	0.00139428	1	circRNA	ELAVL2	ENSG00000107105.10	0.416183	0.393915	0.1334	0.416183	SNDA	741.017	71.287	0	NS
chr4_107092251_107115911	1	0	0	1	SNDA	0.000141349	0.000128724	1	circRNA	TBCK	ENSG00000145348.12	0.325515	0.321709	0.319957	0.325515	SNDA	87.8594	64.441	0	NS
chr22_43222945_43231499	1	0	0	1	SNDA	0.00027629	0.000251613	1	circRNA	ARFGAP3	ENSG00000242247.6	0.320976	0.310809	0.335292	0.335292	NN	33.5613	112.517	0	NS
chr20_53171471_53227062	1	0	0	1	SNDA	0.000262012	0.00023861	1	circRNA	DOK5	ENSG00000101134.7	0.336869	0.311001	0.319192	0.336869	SNDA	20.4798	28.7803	0	NS
chr2_3425651_3447662	1	0	0	1	SNDA	0.000479926	0.000437061	1	circRNA	TRAPPC12	ENSG00000171853.11	0.334597	0.326025	0.306411	0.334597	SNDA	154.394	300.468	0	NS
chr2_24531485_24538093	1	0	0	1	SNDA	0.00155572	0.00141677	1	circRNA	ITSN2	ENSG00000198399.10	0.317348	0.323329	0.326494	0.326494	NN	125.615	20.5852	0	NS
chr2_141242911_141264487	1	0	0	1	SNDA	0.000262012	0.00023861	1	circRNA	LRP1B	ENSG00000168702.12	0.367702	0.372423	0.220819	0.372423	PY	115.279	219.375	0	NS
chr18_21095819_21106729	1	0	0	1	SNDA	0.000363642	0.000331163	1	circRNA	C18orf8	ENSG00000141452.5	0.316307	0.325667	0.325192	0.325667	PY	38.842	41.0968	0	NS
chr17_58756813_58824640	1	0	0	1	SNDA	0.000582775	0.000530723	1	circRNA	BCAS3	ENSG00000141376.16	0.324602	0.329645	0.312886	0.329645	PY	113.573	101.247	0	NS
chr15_78452433_78458644	1	0	0	1	SNDA	0.000479926	0.000437061	1	circRNA	IDH3A	ENSG00000166411.9	0.327172	0.328123	0.31183	0.328123	PY	133.566	157.064	0	NS
chr15_73468743_73470768	1	0	0	1	SNDA	0.00930115	0.00847041	1	circRNA	NEO1	ENSG00000067141.12	0.327786	0.326633	0.312716	0.327786	SNDA	46.5878	23.764	0	NS
chr15_43707791_43730614	1	0	0	1	SNDA	0.000479926	0.000437061	1	circRNA	TP53BP1	ENSG00000067369.9	0.334866	0.331999	0.300042	0.334866	SNDA	177.818	10.0565	0	NS
chr13_79945079_79953042	1	0	0	1	SNDA	0.000363642	0.000331163	1	circRNA	RBM26	ENSG00000139746.11	0.316292	0.326456	0.324418	0.326456	PY	107.234	99.6441	0	NS
chr13_42769020_42784901	1	0	0	1	SNDA	0.000165829	0.000151018	1	circRNA	DGKH	ENSG00000102780.12	0.338533	0.328385	0.299972	0.338533	SNDA	35.9832	97.5163	0	NS
chr13_21148518_21190018	1	0	0	1	SNDA	0.00563052	0.00512762	1	circRNA	IFT88	ENSG00000032742.13	0.324049	0.323892	0.31924	0.324049	SNDA	16.9065	4.93755	0	NS
chr12_45771835_45797319	1	0	0	1	SNDA	0.000262012	0.00023861	1	circRNA	ANO6	ENSG00000177119.11	0.306886	0.298091	0.361404	0.361404	NN	100.167	108.58	0	NS
chr12_107114536_107141377	1	0	0	1	SNDA	0.000262012	0.00023861	1	circRNA	RFX4	ENSG00000111783.8	0.409785	0.392972	0.143417	0.409785	SNDA	31.5593	84.5509	0	NS
chr11_110102597_110108377	1	0	0	1	SNDA	0.00561943	0.00511752	1	circRNA	RDX	ENSG00000137710.10	0.31951	0.316564	0.33107	0.33107	NN	216.049	75.0674	0	NS
chr1_11259314_11276291	1	0	0	1	SNDA	0.000595665	0.000542463	1	circRNA	MTOR	ENSG00000198793.8	0.325445	0.317789	0.32394	0.325445	SNDA	72.6047	90.883	0	NS
chr1_164776778_164790863	1	0	0	1	SNDA	0.000289599	0.000263733	1	circRNA	PBX1	ENSG00000185630.14	0.343831	0.323386	0.299614	0.343831	SNDA	370.156	40.0366	0	NS
chr6_144081537_144086935	1	0	0	1	SNDA	0.00145953	0.00132917	1	circRNA	PHACTR2	ENSG00000112419.10	0.321319	0.312977	0.332819	0.332819	NN	77.7864	197.535	0	NS
chr3_125170148_125176209	1	0	0	1	SNDA	0.00110993	0.00101079	1	circRNA	SNX4	ENSG00000114520.6	0.321502	0.322931	0.322754	0.322931	PY	41.0025	56.4602	0	NS
chr17_44127898_44249598	1	0	0	1	SNDA	0.000742433	0.000676121	1	circRNA	KANSL1	ENSG00000120071.8	0.31975	0.324606	0.322826	0.324606	PY	271.969	107.909	0	NS
chr12_29786079_29813818	1	0	0	1	SNDA	0.00114686	0.00104443	1	circRNA	TMTC1	ENSG00000133687.11	0.344134	0.344939	0.276935	0.344939	PY	49.6065	41.0702	0	NS
chr10_17401512_17432619	1	0	0	1	SNDA	0.00116386	0.0010599	1	circRNA	ST8SIA6	ENSG00000148488.11	0.389684	0.263875	0.310819	0.389684	SNDA	109.499	3.84077	0	NS
chr1_48821341_48825442	1	0	0	1	SNDA	0.00218933	0.00199379	1	circRNA	SPATA6	ENSG00000132122.7	0.342055	0.323319	0.301513	0.342055	SNDA	34.7391	78.9077	0	NS
chr1_46751033_46752171	1	0	0	1	SNDA	0.00083006	0.000755922	1	circRNA	LRRC41	ENSG00000132128.12	0.324404	0.323349	0.319429	0.324404	SNDA	31.9753	68.8776	0	NS
chr1_17907047_17914974	1	0	0	1	SNDA	0.000219432	0.000199833	1	circRNA	ARHGEF10L	ENSG00000074964.12	0.342737	0.324719	0.299383	0.342737	SNDA	17.2041	981.088	0	NS
chr1_21151592_21191755	1	0	0	1	SNDA	0.00232536	0.00211766	1	circRNA	EIF4G3	ENSG00000075151.15	0.322602	0.327196	0.317371	0.327196	PY	339.1	31.1513	0	NS
chr7_128317617_128320203	1	0	0	1	SNDA	0.000889579	0.000810125	1	circRNA	FAM71F2	ENSG00000205085.4	0.341537	0.346767	0.277742	0.346767	PY	32.1186	1.16145	0	NS
chr5_123979203_123980354	1	0	0	1	SNDA	0.000727124	0.00066218	1	circRNA	ZNF608	ENSG00000168916.11	0.345662	0.348047	0.272022	0.348047	PY	27.6764	113.162	0	NS
chr4_86950349_86989108	1	0	0	1	SNDA	0.000949473	0.00086467	1	circRNA	MAPK10	ENSG00000109339.14	0.354125	0.366429	0.242877	0.366429	PY	450.093	54.0706	0	NS
chr4_38053519_38104778	1	0	0	1	SNDA	0.00231228	0.00210576	1	circRNA	TBC1D1	ENSG00000065882.11	0.308536	0.326028	0.33251	0.33251	NN	88.9628	37.7146	0	NS
chr20_58415423_58416590	1	0	0	1	SNDA	0.000727124	0.00066218	1	circRNA	PHACTR3	ENSG00000087495.12	0.338439	0.346729	0.281037	0.346729	PY	73.8834	51.3243	0	NS
chr2_204267298_204291992	1	0	0	1	SNDA	0.000195502	0.00017804	1	circRNA	ABI2	ENSG00000138443.11	0.323832	0.340325	0.30277	0.340325	PY	390.387	20.6307	0	NS
chr17_30320883_30323896	1	0	0	1	SNDA	0.000889579	0.000810125	1	circRNA	SUZ12	ENSG00000178691.6	0.31737	0.321623	0.328172	0.328172	NN	17.5936	195.493	0	NS
chr14_89202707_89221015	1	0	0	1	SNDA	0.00279516	0.00254551	1	circRNA	EML5	ENSG00000165521.11	0.335442	0.334048	0.297346	0.335442	SNDA	16.5103	84.9698	0	NS
chr12_8866406_8906689	1	0	0	1	SNDA	0.000727124	0.00066218	1	circRNA	RIMKLB	ENSG00000166532.11	0.327279	0.326598	0.313263	0.327279	SNDA	48.9485	105.528	0	NS
chr12_1136913_1481143	1	0	0	1	SNDA	0.00055258	0.000503226	1	circRNA	ERC1	ENSG00000082805.15	0.324659	0.318618	0.323902	0.324659	SNDA	155.676	55.5709	0	NS
chr11_8248521_8252051	1	0	0	1	SNDA	0.000889579	0.000810125	1	circRNA	LMO1	ENSG00000166407.9	0.444447	0.401399	0.079961	0.444447	SNDA	6.10454	263.147	0	NS
chr10_71968960_71978573	1	0	0	1	SNDA	0.000727124	0.00066218	1	circRNA	PPA1	ENSG00000180817.7	0.328572	0.322589	0.315997	0.328572	SNDA	142.523	126.598	0	NS
chr1_51868106_51930998	1	0	0	1	SNDA	0.00116081	0.00105713	1	circRNA	EPS15	ENSG00000085832.12	0.327649	0.328701	0.310762	0.328701	PY	227.087	217.193	0	NS
chr1_246490502_246518396	1	0	0	1	SNDA	0.000482205	0.000439136	1	circRNA	SMYD3	ENSG00000185420.14	0.328599	0.32749	0.311026	0.328599	SNDA	70.2589	77.3809	0	NS
chr1_49201910_49208443	1	0	0	1	SNDA	0.000185745	0.000169155	1	circRNA	BEND5	ENSG00000162373.8	0.334337	0.349746	0.28215	0.349746	PY	106.291	20.0565	0	NS
chr9_19550134_19622297	1	0	0	1	SNDA	0.000470646	0.00042861	1	circRNA	SLC24A2	ENSG00000155886.7	0.366919	0.403705	0.184526	0.403705	PY	254.997	53.9953	0	NS
chr8_38994175_39022715	1	0	0	1	SNDA	0.000151165	0.000137663	1	circRNA	ADAM32	ENSG00000197140.10	0.342803	0.335595	0.288119	0.342803	SNDA	12.5694	95.0152	0	NS
chr7_95434032_95499310	1	0	0	1	SNDA	0.000444789	0.000405062	1	circRNA	DYNC1I1	ENSG00000158560.10	0.366028	0.350075	0.247779	0.366028	SNDA	200.851	92.8858	0	NS
chr6_44921046_45073743	1	0	0	1	SNDA	0.000930143	0.000847066	1	circRNA	SUPT3H	ENSG00000196284.9	0.322369	0.323623	0.321194	0.323623	PY	24.3355	6.73362	0	NS
chr6_16522857_16658132	1	0	0	1	SNDA	0.000880869	0.000802193	1	circRNA	ATXN1	ENSG00000124788.13	0.316735	0.329105	0.321318	0.329105	PY	55.4778	9.96885	0	NS
chr3_63884074_63968697	1	0	0	1	SNDA	0.000930143	0.000847066	1	circRNA	ATXN7	ENSG00000163635.13	0.319018	0.324997	0.323165	0.324997	PY	162.664	47.5669	0	NS
chr2_162711479_162719572	1	0	0	1	SNDA	0.000470646	0.00042861	1	circRNA	SLC4A10	ENSG00000144290.12	0.331061	0.367331	0.266838	0.367331	PY	260.484	182.835	0	NS
chr2_160019793_160027316	1	0	0	1	SNDA	0.00145615	0.00132609	1	circRNA	TANC1	ENSG00000115183.9	0.33695	0.310751	0.319358	0.33695	SNDA	14.4135	68.4295	0	NS
chr2_160005652_160007067	1	0	0	1	SNDA	0.000151165	0.000137663	1	circRNA	TANC1	ENSG00000115183.9	0.33695	0.310751	0.319358	0.33695	SNDA	14.4135	68.4295	0	NS
chr2_101549371_101565942	1	0	0	1	SNDA	0.00124867	0.00113714	1	circRNA	NPAS2	ENSG00000170485.12	0.319961	0.350146	0.296562	0.350146	PY	149.03	359.735	0	NS
chr18_23845133_23873495	1	0	0	1	SNDA	0.000968366	0.000881875	1	circRNA	TAF4B	ENSG00000141384.7	0.330086	0.328432	0.308562	0.330086	SNDA	14.1582	59.1101	0	NS
chr17_65628258_65671658	1	0	0	1	SNDA	0.000393018	0.000357915	1	circRNA	PITPNC1	ENSG00000154217.10	0.321038	0.323454	0.322693	0.323454	PY	42.7822	67.8547	0	NS
chr17_62557617_62559084	1	0	0	1	SNDA	0.000968366	0.000881875	1	circRNA	SMURF2	ENSG00000108854.11	0.308866	0.310863	0.347134	0.347134	NN	64.2129	60.8392	0	NS
chr17_40632684_40651060	1	0	0	1	SNDA	0.00248911	0.00226679	1	circRNA	ATP6V0A1	ENSG00000033627.10	0.342489	0.343291	0.280405	0.343291	PY	1646.95	44.9671	0	NS
chr15_73991926_73996813	1	0	0	1	SNDA	0.000868798	0.0007912	1	circRNA	CD276	ENSG00000103855.13	0.337081	0.313821	0.316168	0.337081	SNDA	83.5126	128.386	0	NS
chr15_71272439_71276596	1	0	0	1	SNDA	0.00310838	0.00283075	1	circRNA	LRRC49	ENSG00000137821.7	0.35498	0.340153	0.270474	0.35498	SNDA	132.655	68.9096	0	NS
chr11_75694430_75728024	1	0	0	1	SNDA	0.000393018	0.000357915	1	circRNA	UVRAG	ENSG00000198382.4	0.32671	0.313468	0.326965	0.326965	NN	71.1518	90.7765	0	NS
chr11_103173821_103187349	1	0	0	1	SNDA	0.00332845	0.00303117	1	circRNA	DYNC2H1	ENSG00000187240.9	0.329911	0.334407	0.302649	0.334407	PY	33.4121	21.2761	0	NS
chr10_124151818_124184475	1	0	0	1	SNDA	0.000470646	0.00042861	1	circRNA	PLEKHA1	ENSG00000107679.10	0.310762	0.34432	0.31185	0.34432	PY	139.348	485.165	0	NS
chr1_52266227_52279761	1	0	0	1	SNDA	0.000470646	0.00042861	1	circRNA	NRD1	ENSG00000078618.15	0.32036	0.322685	0.324139	0.324139	NN	222.9	339.115	0	NS
chr1_41204507_41218918	1	0	0	1	SNDA	0.000968366	0.000881875	1	circRNA	NFYC	ENSG00000066136.15	0.316213	0.323835	0.327115	0.327115	NN	59.5723	167.215	0	NS
chr1_176118141_176133027	1	0	0	1	SNDA	0.000357767	0.000325812	1	circRNA	RFWD2	ENSG00000143207.15	0.312275	0.323406	0.331438	0.331438	NN	79.3188	114.643	0	NS
chr1_118420630_118463047	1	0	0	1	SNDA	0.000404063	0.000367973	1	circRNA	GDAP2	ENSG00000196505.6	0.318057	0.326084	0.323033	0.326084	PY	37.2131	129.268	0	NS
chr1_155742856_155753880	1	0	0	1	SNDA	0.000282698	0.000257449	1	circRNA	GON4L	ENSG00000116580.14	0.315161	0.326617	0.32538	0.326617	PY	102.635	43.9897	0	NS
chr9_126345447_126531842	1	0	0	1	SNDA	0.000504647	0.000459573	1	circRNA	DENND1A	ENSG00000119522.11	0.328993	0.329063	0.309032	0.329063	PY	27.2815	18.425	0	NS
chr7_35677959_35709938	1	0	0	1	SNDA	0.000532686	0.000485109	1	circRNA	HERPUD2	ENSG00000122557.5	0.320844	0.32131	0.325029	0.325029	NN	53.8113	79.1994	0	NS
chr6_30202134_30222241	1	0	0	1	SNDA	0.00110492	0.00100623	1	circRNA	HCG17	ENSG00000270604.1	0.353449	0.35441	0.256822	0.35441	PY	7.41581	107.769	0	NS
chr19_45555328_45556435	1	0	0	1	SNDA	0.000504647	0.000459573	1	circRNA	CLASRP	ENSG00000104859.10	0.329974	0.328111	0.309002	0.329974	SNDA	74.0939	54.5123	0	NS
chr17_80721840_80730383	1	0	0	1	SNDA	0.000565397	0.000514898	1	circRNA	TBCD	ENSG00000141556.16	0.330465	0.327335	0.30929	0.330465	SNDA	116.665	102.229	0	NS
chr15_63966540_63967316	1	0	0	1	SNDA	0.00199626	0.00181796	1	circRNA	HERC1	ENSG00000103657.9	0.31748	0.328993	0.320687	0.328993	PY	295.384	26.2803	0	NS
chr13_46537976_46542163	1	0	0	1	SNDA	0.000282698	0.000257449	1	circRNA	ZC3H13	ENSG00000123200.12	0.320568	0.327074	0.319532	0.327074	PY	136.142	92.5377	0	NS
chr12_66765473_66849344	1	0	0	1	SNDA	0.000504647	0.000459573	1	circRNA	GRIP1	ENSG00000155974.7	0.344152	0.341662	0.280368	0.344152	SNDA	26.8029	120.534	0	NS
chr12_3042583_3047451	1	0	0	1	SNDA	0.000504647	0.000459573	1	circRNA	TULP3	ENSG00000078246.11	0.313803	0.313075	0.340141	0.340141	NN	63.5586	42.7202	0	NS
chr12_27143382_27152609	1	0	0	1	SNDA	0.000504647	0.000459573	1	circRNA	TM7SF3	ENSG00000064115.6	0.319544	0.332995	0.314582	0.332995	PY	74.5215	74.3058	0	NS
chr12_2061581_2107141	1	0	0	1	SNDA	0.000504647	0.000459573	1	circRNA	DCP1B	ENSG00000151065.9	0.309509	0.324928	0.332648	0.332648	NN	58.6864	138.484	0	NS
chr11_116629789_116636162	1	0	0	1	SNDA	0.000565397	0.000514898	1	circRNA	BUD13	ENSG00000137656.7	0.322911	0.323623	0.32065	0.323623	PY	16.3644	276.303	0	NS
chr1_84412806_84418070	1	0	0	1	SNDA	0.000815949	0.000743072	1	circRNA	TTLL7	ENSG00000137941.12	0.345764	0.350624	0.269166	0.350624	PY	390.423	36.7684	0	NS
chr1_235920580_235933597	1	0	0	1	SNDA	0.000504647	0.000459573	1	circRNA	LYST	ENSG00000143669.9	0.312408	0.316452	0.33819	0.33819	NN	167.689	181.632	0	NS
chr1_176104145_176133027	1	0	0	1	SNDA	0.000241103	0.000219568	1	circRNA	RFWD2	ENSG00000143207.15	0.312275	0.323406	0.331438	0.331438	NN	79.3188	114.643	0	NS
chr1_21586763_21599404	1	0	0	1	SNDA	0.00226814	0.00206556	1	circRNA	ECE1	ENSG00000117298.10	0.313444	0.320167	0.3335	0.3335	NN	59.3861	5.90108	0	NS
chrX_48460171_48460594	1	0	0	1	SNDA	0.000278189	0.000253343	1	circRNA	WDR13	ENSG00000101940.13	0.33328	0.329292	0.304433	0.33328	SNDA	114.281	42.3266	0	NS
chrX_47705503_47755339	1	0	0	1	SNDA	0.00276623	0.00251916	1	circRNA	ZNF81	ENSG00000197779.9	0.328201	0.322436	0.316525	0.328201	SNDA	17.6231	19.601	0	NS
chrX_32429868_32509635	1	0	0	1	SNDA	9.28723e-05	8.45773e-05	1	circRNA	DMD	ENSG00000198947.10	0.350882	0.355312	0.258625	0.355312	PY	144.733	62.9052	0	NS
chrX_17047648_17080655	1	0	0	1	SNDA	0.000276687	0.000251974	1	circRNA	REPS2	ENSG00000169891.13	0.342904	0.349338	0.273574	0.349338	PY	109.293	44.8483	0	NS
chrX_16836696_16838378	1	0	0	1	SNDA	0.000148263	0.000135021	1	circRNA	TXLNG	ENSG00000086712.8	0.324033	0.322817	0.320334	0.324033	SNDA	22.3182	25.7261	0	NS
chrX_133547520_133551332	1	0	0	1	SNDA	0.000222552	0.000202674	1	circRNA	PHF6	ENSG00000156531.12	0.324199	0.320298	0.322687	0.324199	SNDA	32.1842	55.985	0	NS
chrX_123775640_123787633	1	0	0	1	SNDA	0.000840355	0.000765298	1	circRNA	TENM1	ENSG00000009694.9	0.346186	0.320785	0.299828	0.346186	SNDA	26.8991	309.834	0	NS
chrX_123615581_123695667	1	0	0	1	SNDA	0.000222441	0.000202573	1	circRNA	TENM1	ENSG00000009694.9	0.346186	0.320785	0.299828	0.346186	SNDA	26.8991	309.834	0	NS
chrX_119575584_119582983	1	0	0	1	SNDA	0.001338	0.0012185	1	circRNA	LAMP2	ENSG00000005893.11	0.318954	0.322241	0.325982	0.325982	NN	130.245	20.5126	0	NS
chrX_112053121_112075598	1	0	0	1	SNDA	0.00332024	0.00302369	1	circRNA	AMOT	ENSG00000126016.9	0.335145	0.325834	0.306046	0.335145	SNDA	31.6395	55.3305	0	NS
chr9_99711836_99735230	1	0	0	1	SNDA	0.000138741	0.000126349	1	circRNA	HIATL2	ENSG00000196312.7	0.317994	0.327838	0.321336	0.327838	PY	9.54049	116.667	0	NS
chr9_99227991_99246915	1	0	0	1	SNDA	0.00020429	0.000186043	1	circRNA	HABP4	ENSG00000130956.9	0.328305	0.334997	0.303683	0.334997	PY	66.5394	35.2905	0	NS
chr9_98677949_98691146	1	0	0	1	SNDA	0.0413936	0.0376965	1	circRNA	ERCC6L2	ENSG00000182150.11	0.321985	0.325631	0.319563	0.325631	PY	127.742	288.956	0	NS
chr9_98231032_98232213	1	0	0	1	SNDA	0.00363183	0.00330745	1	circRNA	PTCH1	ENSG00000185920.11	0.333152	0.322919	0.311026	0.333152	SNDA	44.5663	21.7861	0	NS
chr9_88648196_88661487	1	0	0	1	SNDA	0.000416223	0.000379048	1	circRNA	GOLM1	ENSG00000135052.12	0.318116	0.327561	0.321494	0.327561	PY	105.306	45.9165	0	NS
chr9_88233897_88257858	1	0	0	1	SNDA	0.000680572	0.000619786	1	circRNA	AGTPBP1	ENSG00000135049.11	0.319812	0.325854	0.321513	0.325854	PY	107.337	187.089	0	NS
chr9_87317073_87322827	1	0	0	1	SNDA	0.000131006	0.000119305	1	circRNA	NTRK2	ENSG00000148053.11	0.371419	0.375676	0.212759	0.375676	PY	305.178	117.432	0	NS
chr9_73477823_73479427	1	0	0	1	SNDA	0.000539882	0.000491662	1	circRNA	TRPM3	ENSG00000083067.18	0.37788	0.374144	0.206989	0.37788	SNDA	30.2765	31.9565	0	NS
chr9_7128065_7169890	1	0	0	1	SNDA	0.0005207	0.000474193	1	circRNA	KDM4C	ENSG00000107077.13	0.319181	0.318395	0.329583	0.329583	NN	61.3566	49.2791	0	NS
chr9_4600652_4635399	1	0	0	1	SNDA	0.000222441	0.000202573	1	circRNA	SPATA6L	ENSG00000106686.12	0.34536	0.352732	0.267341	0.352732	PY	24.2705	75.1595	0	NS
chr9_44106653_44114921	1	0	0	1	SNDA	0.000556379	0.000506685	1	circRNA	ANKRD20A7P	ENSG00000236816.2	0.369988	0.37044	0.220473	0.37044	PY	6.86449	47.126	0	NS
chr9_37819284_37842283	1	0	0	1	SNDA	0.00478486	0.00435749	1	circRNA	DCAF10	ENSG00000122741.11	0.318551	0.323786	0.324841	0.324841	NN	50.064	24.9577	0	NS
chr9_33943417_33948585	1	0	0	1	SNDA	0.000506239	0.000461023	1	circRNA	UBAP2	ENSG00000137073.16	0.321934	0.319853	0.325393	0.325393	NN	95.9113	393.474	0	NS
chr9_23701376_23765097	1	0	0	1	SNDA	0.000306435	0.000279065	1	circRNA	ELAVL2	ENSG00000107105.10	0.416183	0.393915	0.1334	0.416183	SNDA	741.017	71.287	0	NS
chr9_20715320_20907241	1	0	0	1	SNDA	0.000864141	0.000786959	1	circRNA	FOCAD	ENSG00000188352.8	0.33409	0.336671	0.296035	0.336671	PY	123.616	107.798	0	NS
chr9_20715320_20885229	1	0	0	1	SNDA	0.0212461	0.0193485	1	circRNA	FOCAD	ENSG00000188352.8	0.33409	0.336671	0.296035	0.336671	PY	123.616	107.798	0	NS
chr9_20715320_20867011	1	0	0	1	SNDA	0.00435272	0.00396395	1	circRNA	FOCAD	ENSG00000188352.8	0.33409	0.336671	0.296035	0.336671	PY	123.616	107.798	0	NS
chr9_15777597_15784692	1	0	0	1	SNDA	0.000463544	0.000422142	1	circRNA	CCDC171	ENSG00000164989.11	0.337476	0.350156	0.27843	0.350156	PY	54.769	19.2261	0	NS
chr9_14120438_14155892	1	0	0	1	SNDA	0.000222441	0.000202573	1	circRNA	NFIB	ENSG00000147862.10	0.323674	0.350363	0.292539	0.350363	PY	132.662	69.4864	0	NS
chr9_140807631_140846829	1	0	0	1	SNDA	0.00130175	0.00118548	1	circRNA	CACNA1B	ENSG00000148408.8	0.396433	0.398562	0.153749	0.398562	PY	52.987	272.806	0	NS
chr9_135780967_135786500	1	0	0	1	SNDA	0.000766751	0.000698268	1	circRNA	TSC1	ENSG00000165699.9	0.326566	0.32995	0.310592	0.32995	PY	100.928	175.338	0	NS
chr9_131271154_131286125	1	0	0	1	SNDA	0.000416223	0.000379048	1	circRNA	GLE1	ENSG00000119392.10	0.320485	0.320602	0.326092	0.326092	NN	17.5857	47.6474	0	NS
chr9_131185424_131186893	1	0	0	1	SNDA	0.0013143	0.00119691	1	circRNA	CERCAM	ENSG00000167123.14	0.330017	0.322031	0.315098	0.330017	SNDA	88.8995	207.941	0	NS
chr9_129724503_129831635	1	0	0	1	SNDA	0.0139535	0.0127072	1	circRNA	RALGPS1	ENSG00000136828.14	0.338079	0.335572	0.293052	0.338079	SNDA	103.186	233.764	0	NS
chr9_129154344_129246311	1	0	0	1	SNDA	0.000352985	0.000321457	1	circRNA	MVB12B	ENSG00000196814.10	0.339573	0.330626	0.296603	0.339573	SNDA	37.9069	46.7109	0	NS
chr9_125746763_125782738	1	0	0	1	SNDA	5.56379e-05	5.06685e-05	1	circRNA	RABGAP1	ENSG00000011454.12	0.327712	0.327959	0.311449	0.327959	PY	169.929	229.114	0	NS
chr9_119567910_119626012	1	0	0	1	SNDA	0.000758093	0.000690383	1	circRNA	ASTN2	ENSG00000148219.12	0.353317	0.341344	0.270989	0.353317	SNDA	48.9692	37.5656	0	NS
chr9_114989690_115092754	1	0	0	1	SNDA	0.000553352	0.000503929	1	circRNA	PTBP3	ENSG00000119314.11	0.313076	0.31979	0.334237	0.334237	NN	137.31	22.5604	0	NS
chr9_114332370_114348445	1	0	0	1	SNDA	0.000400027	0.000364298	1	circRNA	PTGR1	ENSG00000106853.12	0.308008	0.321991	0.337035	0.337035	NN	45.6317	33.0824	0	NS
chr9_111812562_111855871	1	0	0	1	SNDA	0.000148916	0.000135616	1	circRNA	TMEM245	ENSG00000106771.8	0.321939	0.332195	0.312985	0.332195	PY	71.2403	4.73146	0	NS
chr9_103261046_103271416	1	0	0	1	SNDA	0.00511137	0.00465484	1	circRNA	MSANTD3-TMEFF1	ENSG00000251349.3	0.351935	0.34428	0.269346	0.351935	SNDA	51.0666	49.2786	0	NS
chr9_101147921_101156537	1	0	0	1	SNDA	0.00106542	0.000970261	1	circRNA	GABBR2	ENSG00000136928.4	0.334638	0.350619	0.280915	0.350619	PY	235.29	55.859	0	NS
chr8_92998351_93023319	1	0	0	1	SNDA	0.000693403	0.000631471	1	circRNA	RUNX1T1	ENSG00000079102.12	0.316298	0.336988	0.313785	0.336988	PY	145.751	132.247	0	NS
chr8_72181974_72211955	1	0	0	1	SNDA	0.00282938	0.00257667	1	circRNA	EYA1	ENSG00000104313.13	0.380859	0.365059	0.214102	0.380859	SNDA	10.5912	17.5242	0	NS
chr8_72156837_72229909	1	0	0	1	SNDA	0.00222552	0.00202674	1	circRNA	EYA1	ENSG00000104313.13	0.380859	0.365059	0.214102	0.380859	SNDA	10.5912	17.5242	0	NS
chr8_72156837_72211955	1	0	0	1	SNDA	0.00459476	0.00418437	1	circRNA	EYA1	ENSG00000104313.13	0.380859	0.365059	0.214102	0.380859	SNDA	10.5912	17.5242	0	NS
chr8_71068205_71069475	1	0	0	1	SNDA	0.0020569	0.00187318	1	circRNA	NCOA2	ENSG00000140396.8	0.324131	0.323318	0.319734	0.324131	SNDA	79.1431	15.849	0	NS
chr8_68942731_68973014	1	0	0	1	SNDA	5.56379e-05	5.06685e-05	1	circRNA	PREX2	ENSG00000046889.14	0.370912	0.359478	0.231883	0.370912	SNDA	23.7216	56.0354	0	NS
chr8_67716609_67743546	1	0	0	1	SNDA	0.000378024	0.00034426	1	circRNA	C8orf44-SGK3	ENSG00000270024.1	0.342511	0.342647	0.281058	0.342647	PY	4.63792	15.3793	0	NS
chr8_62489330_62546286	1	0	0	1	SNDA	0.000214086	0.000194965	1	circRNA	ASPH	ENSG00000198363.11	0.313129	0.315796	0.338127	0.338127	NN	526.08	176.72	0	NS
chr8_62460629_62479877	1	0	0	1	SNDA	0.000994977	0.000906109	1	circRNA	ASPH	ENSG00000198363.11	0.313129	0.315796	0.338127	0.338127	NN	526.08	176.72	0	NS
chr8_61121308_61139494	1	0	0	1	SNDA	0.00020429	0.000186043	1	circRNA	CA8	ENSG00000178538.5	0.371075	0.346273	0.24636	0.371075	SNDA	14.0244	123.824	0	NS
chr8_54682177_54714456	1	0	0	1	SNDA	0.000377176	0.000343488	1	circRNA	ATP6V1H	ENSG00000047249.12	0.335663	0.334489	0.296665	0.335663	SNDA	363.191	116.454	0	NS
chr8_51449237_51571223	1	0	0	1	SNDA	0.00227091	0.00206808	1	circRNA	SNTG1	ENSG00000147481.9	0.397739	0.407298	0.140349	0.407298	PY	87.1358	142.905	0	NS
chr8_51442736_51503477	1	0	0	1	SNDA	0.000788445	0.000718024	1	circRNA	SNTG1	ENSG00000147481.9	0.397739	0.407298	0.140349	0.407298	PY	87.1358	142.905	0	NS
chr8_51442736_51465739	1	0	0	1	SNDA	0.000588308	0.000535762	1	circRNA	SNTG1	ENSG00000147481.9	0.397739	0.407298	0.140349	0.407298	PY	87.1358	142.905	0	NS
chr8_51351102_51415440	1	0	0	1	SNDA	0.000233358	0.000212515	1	circRNA	SNTG1	ENSG00000147481.9	0.397739	0.407298	0.140349	0.407298	PY	87.1358	142.905	0	NS
chr8_39079128_39103685	1	0	0	1	SNDA	0.000102145	9.30217e-05	1	circRNA	ADAM32	ENSG00000197140.10	0.342803	0.335595	0.288119	0.342803	SNDA	12.5694	95.0152	0	NS
chr8_18656804_18662408	1	0	0	1	SNDA	0.00162148	0.00147665	1	circRNA	PSD3	ENSG00000156011.12	0.327416	0.331357	0.308301	0.331357	PY	126.628	3.88259	0	NS
chr8_17820609_17824679	1	0	0	1	SNDA	0.000510725	0.000465109	1	circRNA	PCM1	ENSG00000078674.13	0.317642	0.327286	0.322241	0.327286	PY	363.111	52.6585	0	NS
chr8_17570722_17601308	1	0	0	1	SNDA	0.00125873	0.00114631	1	circRNA	MTUS1	ENSG00000129422.9	0.358881	0.34306	0.263183	0.358881	SNDA	94.4236	50.1073	0	NS
chr8_17532694_17581342	1	0	0	1	SNDA	0.000685482	0.000624257	1	circRNA	MTUS1	ENSG00000129422.9	0.358881	0.34306	0.263183	0.358881	SNDA	94.4236	50.1073	0	NS
chr8_142161717_142178624	1	0	0	1	SNDA	0.000252323	0.000229787	1	circRNA	DENND3	ENSG00000105339.6	0.330397	0.329023	0.307647	0.330397	SNDA	138.058	118.458	0	NS
chr8_141771263_141900868	1	0	0	1	SNDA	0.00109794	0.000999878	1	circRNA	PTK2	ENSG00000169398.15	0.327686	0.337291	0.301963	0.337291	PY	266.305	175.816	0	NS
chr8_141710989_141727808	1	0	0	1	SNDA	0.0126354	0.0115068	1	circRNA	PTK2	ENSG00000169398.15	0.327686	0.337291	0.301963	0.337291	PY	266.305	175.816	0	NS
chr8_141231557_141370292	1	0	0	1	SNDA	0.00020429	0.000186043	1	circRNA	TRAPPC9	ENSG00000167632.10	0.337781	0.331512	0.297543	0.337781	SNDA	99.242	42.6576	0	NS
chr8_135620971_135622898	1	0	0	1	SNDA	0.000706746	0.000643622	1	circRNA	ZFAT	ENSG00000066827.11	0.323829	0.332003	0.311276	0.332003	PY	23.892	212.451	0	NS
chr8_135612678_135621122	1	0	0	1	SNDA	0.000117662	0.000107152	1	circRNA	ZFAT	ENSG00000066827.11	0.323829	0.332003	0.311276	0.332003	PY	23.892	212.451	0	NS
chr8_124243539_124251384	1	0	0	1	SNDA	0.00339878	0.00309521	1	circRNA	C8orf76	ENSG00000189376.7	0.327736	0.319418	0.320017	0.327736	SNDA	28.1191	93.3327	0	NS
chr8_114031295_114290933	1	0	0	1	SNDA	0.000667655	0.000608022	1	circRNA	CSMD3	ENSG00000164796.13	0.410161	0.410711	0.11824	0.410711	PY	137.942	184.807	0	NS
chr8_113960018_114031408	1	0	0	1	SNDA	0.00040218	0.000366258	1	circRNA	CSMD3	ENSG00000164796.13	0.410161	0.410711	0.11824	0.410711	PY	137.942	184.807	0	NS
chr8_113933855_114031408	1	0	0	1	SNDA	0.0192639	0.0175433	1	circRNA	CSMD3	ENSG00000164796.13	0.410161	0.410711	0.11824	0.410711	PY	137.942	184.807	0	NS
chr7_91924202_91972546	1	0	0	1	SNDA	0.000632798	0.000576279	1	circRNA	ANKIB1	ENSG00000001629.5	0.327977	0.322736	0.31645	0.327977	SNDA	81.7217	74.7887	0	NS
chr7_91651551_91652323	1	0	0	1	SNDA	0.00020429	0.000186043	1	circRNA	AKAP9	ENSG00000127914.12	0.323819	0.323295	0.320069	0.323819	SNDA	232.945	300.368	0	NS
chr7_90355880_90356126	1	0	0	1	SNDA	0.000446823	0.000406914	1	circRNA	CDK14	ENSG00000058091.12	0.344495	0.335303	0.286655	0.344495	SNDA	251.996	108.95	0	NS
chr7_77973094_78256555	1	0	0	1	SNDA	0.00020429	0.000186043	1	circRNA	MAGI2	ENSG00000187391.13	0.349458	0.373273	0.240406	0.373273	PY	185.322	31.2323	0	NS
chr7_77755010_77764523	1	0	0	1	SNDA	0.000742979	0.000676619	1	circRNA	MAGI2	ENSG00000187391.13	0.349458	0.373273	0.240406	0.373273	PY	185.322	31.2323	0	NS
chr7_73770739_73771807	1	0	0	1	SNDA	5.56379e-05	5.06685e-05	1	circRNA	CLIP2	ENSG00000106665.11	0.349967	0.331681	0.284684	0.349967	SNDA	92.1476	13.7571	0	NS
chr7_45784595_45791245	1	0	0	1	SNDA	0.000222552	0.000202674	1	circRNA	SEPT7P2	ENSG00000214765.4	0.327561	0.327029	0.312543	0.327561	SNDA	52.5402	10.5487	0	NS
chr7_43490426_43581597	1	0	0	1	SNDA	0.000121214	0.000110388	1	circRNA	HECW1	ENSG00000002746.10	0.340005	0.343945	0.282323	0.343945	PY	61.1574	64.0982	0	NS
chr7_43436412_43447330	1	0	0	1	SNDA	0.000719889	0.000655591	1	circRNA	HECW1	ENSG00000002746.10	0.340005	0.343945	0.282323	0.343945	PY	61.1574	64.0982	0	NS
chr7_39446198_39472882	1	0	0	1	SNDA	0.000270351	0.000246205	1	circRNA	POU6F2	ENSG00000106536.15	0.355335	0.412332	0.187961	0.412332	PY	47.7393	4.14457	0	NS
chr7_33388679_33407474	1	0	0	1	SNDA	0.00103784	0.000945145	1	circRNA	BBS9	ENSG00000122507.16	0.320756	0.319191	0.327227	0.327227	NN	61.8034	59.4453	0	NS
chr7_33384192_33427756	1	0	0	1	SNDA	0.00020429	0.000186043	1	circRNA	BBS9	ENSG00000122507.16	0.320756	0.319191	0.327227	0.327227	NN	61.8034	59.4453	0	NS
chr7_33185853_33217203	1	0	0	1	SNDA	0.000497488	0.000453054	1	circRNA	BBS9	ENSG00000122507.16	0.320756	0.319191	0.327227	0.327227	NN	61.8034	59.4453	0	NS
chr7_30818047_30825608	1	0	0	1	SNDA	0.000893498	0.000813694	1	circRNA	INMT-FAM188B	ENSG00000254959.2	0.334658	0.34757	0.284103	0.34757	PY	11.4586	251.382	0	NS
chr7_23545364_23562051	1	0	0	1	SNDA	0.000222552	0.000202674	1	circRNA	TRA2A	ENSG00000164548.6	0.320696	0.316168	0.330285	0.330285	NN	94.3963	59.0613	0	NS
chr7_23157452_23191828	1	0	0	1	SNDA	0.00138127	0.0012579	1	circRNA	KLHL7	ENSG00000122550.13	0.325678	0.320815	0.320688	0.325678	SNDA	54.7149	85.5158	0	NS
chr7_22190024_22200233	1	0	0	1	SNDA	0.00116268	0.00105883	1	circRNA	RAPGEF5	ENSG00000136237.14	0.354523	0.375283	0.232505	0.375283	PY	163.665	50.5519	0	NS
chr7_158662545_158664253	1	0	0	1	SNDA	0.000742979	0.000676619	1	circRNA	WDR60	ENSG00000126870.11	0.326999	0.333949	0.306084	0.333949	PY	116.229	57.8619	0	NS
chr7_158528193_158540971	1	0	0	1	SNDA	0.000741315	0.000675104	1	circRNA	ESYT2	ENSG00000117868.11	0.316344	0.318684	0.332107	0.332107	NN	104.44	124.537	0	NS
chr7_146471362_146536996	1	0	0	1	SNDA	0.000339665	0.000309328	1	circRNA	CNTNAP2	ENSG00000174469.13	0.373723	0.365085	0.222323	0.373723	SNDA	168.117	87.4963	0	NS
chr7_140494107_140534672	1	0	0	1	SNDA	0.000506683	0.000461428	1	circRNA	BRAF	ENSG00000157764.8	0.320235	0.331648	0.315253	0.331648	PY	86.6151	111.35	0	NS
chr7_140301202_140302342	1	0	0	1	SNDA	0.00285174	0.00259703	1	circRNA	DENND2A	ENSG00000146966.8	0.37358	0.33413	0.256768	0.37358	SNDA	60.1021	45.3088	0	NS
chr7_140285388_140302342	1	0	0	1	SNDA	0.000888506	0.000809148	1	circRNA	DENND2A	ENSG00000146966.8	0.37358	0.33413	0.256768	0.37358	SNDA	60.1021	45.3088	0	NS
chr7_139056132_139094400	1	0	0	1	SNDA	0.000510725	0.000465109	1	circRNA	C7orf55-LUC7L2	ENSG00000146963.13	0.322188	0.325406	0.319586	0.325406	PY	88.685	25.9965	0	NS
chr7_132990630_133002144	1	0	0	1	SNDA	0.000276676	0.000251964	1	circRNA	EXOC4	ENSG00000131558.10	0.323109	0.320227	0.323848	0.323848	NN	116.56	68.8539	0	NS
chr7_127953227_127958159	1	0	0	1	SNDA	0.000117662	0.000107152	1	circRNA	RBM28	ENSG00000106344.4	0.318595	0.326126	0.322454	0.326126	PY	47.4213	56.4114	0	NS
chr7_122221232_122261771	1	0	0	1	SNDA	0.000199626	0.000181796	1	circRNA	CADPS2	ENSG00000081803.11	0.371135	0.360389	0.230606	0.371135	SNDA	162.861	54.4584	0	NS
chr7_122019421_122114571	1	0	0	1	SNDA	0.000506239	0.000461023	1	circRNA	CADPS2	ENSG00000081803.11	0.371135	0.360389	0.230606	0.371135	SNDA	162.861	54.4584	0	NS
chr7_121985627_122047750	1	0	0	1	SNDA	0.00129791	0.00118198	1	circRNA	CADPS2	ENSG00000081803.11	0.371135	0.360389	0.230606	0.371135	SNDA	162.861	54.4584	0	NS
chr7_121644667_121651363	1	0	0	1	SNDA	0.00020429	0.000186043	1	circRNA	PTPRZ1	ENSG00000106278.7	0.409504	0.400363	0.133743	0.409504	SNDA	90.6301	36.7151	0	NS
chr7_107818434_107850049	1	0	0	1	SNDA	0.00431842	0.00393271	1	circRNA	NRCAM	ENSG00000091129.15	0.362943	0.377553	0.220371	0.377553	PY	579.511	511.759	0	NS
chr7_106820323_106836596	1	0	0	1	SNDA	0.00141349	0.00128724	1	circRNA	HBP1	ENSG00000105856.9	0.313473	0.320784	0.332861	0.332861	NN	148.615	40.0253	0	NS
chr6_99328428_99375698	1	0	0	1	SNDA	0.0187322	0.0170591	1	circRNA	FBXL4	ENSG00000112234.4	0.322257	0.322548	0.322381	0.322548	PY	13.3248	52.4121	0	NS
chr6_88251635_88279308	1	0	0	1	SNDA	0.000510725	0.000465109	1	circRNA	RARS2	ENSG00000146282.13	0.31699	0.320608	0.329558	0.329558	NN	45.6274	111.881	0	NS
chr6_83806643_83820033	1	0	0	1	SNDA	0.000446823	0.000406914	1	circRNA	DOPEY1	ENSG00000083097.10	0.324128	0.331682	0.311299	0.331682	PY	45.6002	26.0161	0	NS
chr6_83667030_83748204	1	0	0	1	SNDA	0.000102145	9.30217e-05	1	circRNA	UBE3D	ENSG00000118420.12	0.33758	0.323026	0.306404	0.33758	SNDA	25.6937	118.12	0	NS
chr6_70042814_70071404	1	0	0	1	SNDA	0.000102145	9.30217e-05	1	circRNA	BAI3	ENSG00000135298.9	0.38074	0.395548	0.177628	0.395548	PY	204.255	65.802	0	NS
chr6_69653721_69666701	1	0	0	1	SNDA	0.000741315	0.000675104	1	circRNA	BAI3	ENSG00000135298.9	0.38074	0.395548	0.177628	0.395548	PY	204.255	65.802	0	NS
chr6_69646410_69666701	1	0	0	1	SNDA	0.0023818	0.00216907	1	circRNA	BAI3	ENSG00000135298.9	0.38074	0.395548	0.177628	0.395548	PY	204.255	65.802	0	NS
chr6_69640450_69685232	1	0	0	1	SNDA	0.000506239	0.000461023	1	circRNA	BAI3	ENSG00000135298.9	0.38074	0.395548	0.177628	0.395548	PY	204.255	65.802	0	NS
chr6_56489327_56495181	1	0	0	1	SNDA	0.000557234	0.000507464	1	circRNA	DST	ENSG00000151914.13	0.331405	0.320185	0.315549	0.331405	SNDA	819.926	31.8052	0	NS
chr6_39507778_39564036	1	0	0	1	SNDA	0.000830028	0.000755893	1	circRNA	KIF6	ENSG00000164627.13	0.352558	0.346451	0.266361	0.352558	SNDA	14.6413	409.575	0	NS
chr6_39387723_39581094	1	0	0	1	SNDA	0.000766751	0.000698268	1	circRNA	KIF6	ENSG00000164627.13	0.352558	0.346451	0.266361	0.352558	SNDA	14.6413	409.575	0	NS
chr6_36437828_36442839	1	0	0	1	SNDA	0.000276687	0.000251974	1	circRNA	KCTD20	ENSG00000112078.9	0.323514	0.309254	0.334304	0.334304	NN	50.0304	74.4097	0	NS
chr6_35565024_35610620	1	0	0	1	SNDA	0.00105129	0.00095739	1	circRNA	FKBP5	ENSG00000096060.10	0.31714	0.31779	0.332205	0.332205	NN	67.2797	65.7363	0	NS
chr6_32088547_32094029	1	0	0	1	SNDA	0.00168071	0.0015306	1	circRNA	ATF6B	ENSG00000213676.6	0.32356	0.323784	0.319839	0.323784	PY	110.022	45.5399	0	NS
chr6_31591508_31593939	1	0	0	1	SNDA	0.000253119	0.000230512	1	circRNA	PRRC2A	ENSG00000204469.8	0.326285	0.330468	0.310351	0.330468	PY	160.566	144.356	0	NS
chr6_28239631_28240564	1	0	0	1	SNDA	0.000222552	0.000202674	1	circRNA	RP5-874C20.3	ENSG00000197062.7	0.320313	0.328484	0.318368	0.328484	PY	49.9141	27.9468	0	NS
chr6_25605039_25606501	1	0	0	1	SNDA	0.00439619	0.00400353	1	circRNA	LRRC16A	ENSG00000079691.15	0.32425	0.334458	0.308352	0.334458	PY	38.9244	262.841	0	NS
chr6_25515902_25581667	1	0	0	1	SNDA	0.000222441	0.000202573	1	circRNA	LRRC16A	ENSG00000079691.15	0.32425	0.334458	0.308352	0.334458	PY	38.9244	262.841	0	NS
chr6_20781375_20846409	1	0	0	1	SNDA	0.000117662	0.000107152	1	circRNA	CDKAL1	ENSG00000145996.7	0.311733	0.32117	0.334191	0.334191	NN	16.2058	14.4567	0	NS
chr6_17493609_17514185	1	0	0	1	SNDA	0.000416223	0.000379048	1	circRNA	CAP2	ENSG00000112186.7	0.318427	0.351439	0.29678	0.351439	PY	482.663	31.6245	0	NS
chr6_168271065_168281197	1	0	0	1	SNDA	0.000416223	0.000379048	1	circRNA	MLLT4	ENSG00000130396.16	0.341302	0.334718	0.290591	0.341302	SNDA	208.483	238.277	0	NS
chr6_160819010_160831878	1	0	0	1	SNDA	0.000222552	0.000202674	1	circRNA	SLC22A3	ENSG00000146477.4	0.364281	0.31506	0.286763	0.364281	SNDA	2.30963	109.216	0	NS
chr6_159401805_159404839	1	0	0	1	SNDA	0.000315133	0.000286987	1	circRNA	RSPH3	ENSG00000130363.7	0.326991	0.333159	0.306897	0.333159	PY	23.8422	6.99557	0	NS
chr6_158540060_158565452	1	0	0	1	SNDA	0.000311437	0.000283621	1	circRNA	SERAC1	ENSG00000122335.9	0.330148	0.332406	0.304454	0.332406	PY	17.2427	64.0374	0	NS
chr6_158540060_158551518	1	0	0	1	SNDA	0.000270351	0.000246205	1	circRNA	SERAC1	ENSG00000122335.9	0.330148	0.332406	0.304454	0.332406	PY	17.2427	64.0374	0	NS
chr6_154731476_154754641	1	0	0	1	SNDA	0.000464362	0.000422887	1	circRNA	CNKSR3	ENSG00000153721.13	0.340877	0.329121	0.296801	0.340877	SNDA	11.5428	67.8424	0	NS
chr6_147322576_147395983	1	0	0	1	SNDA	0.000723308	0.000658704	1	circRNA	STXBP5-AS1	ENSG00000233452.2	0.340681	0.328833	0.297299	0.340681	SNDA	43.2411	56.2447	0	NS
chr6_144999541_145124283	1	0	0	1	SNDA	0.00113714	0.00103557	1	circRNA	UTRN	ENSG00000152818.14	0.320216	0.301098	0.345516	0.345516	NN	367.66	29.5634	0	NS
chr6_136958462_137019820	1	0	0	1	SNDA	0.000148916	0.000135616	1	circRNA	MAP3K5	ENSG00000197442.8	0.32643	0.321912	0.318834	0.32643	SNDA	38.5291	129.259	0	NS
chr6_136677829_136687577	1	0	0	1	SNDA	0.00145583	0.0013258	1	circRNA	MAP7	ENSG00000135525.14	0.356652	0.36532	0.241313	0.36532	PY	50.6432	64.8209	0	NS
chr6_135759512_135778851	1	0	0	1	SNDA	0.00104241	0.000949309	1	circRNA	AHI1	ENSG00000135541.16	0.344218	0.334898	0.287365	0.344218	SNDA	430.847	77.0229	0	NS
chr6_135621637_135716034	1	0	0	1	SNDA	0.00416792	0.00379566	1	circRNA	AHI1	ENSG00000135541.16	0.344218	0.334898	0.287365	0.344218	SNDA	430.847	77.0229	0	NS
chr6_135306478_135323980	1	0	0	1	SNDA	0.00143003	0.0013023	1	circRNA	HBS1L	ENSG00000112339.10	0.321706	0.321346	0.324133	0.324133	NN	100.232	97.0479	0	NS
chr6_133777693_133804253	1	0	0	1	SNDA	0.000893498	0.000813694	1	circRNA	EYA4	ENSG00000112319.13	0.414661	0.363404	0.175206	0.414661	SNDA	29.7444	59.4841	0	NS
chr6_131206235_131277639	1	0	0	1	SNDA	0.000276676	0.000251964	1	circRNA	EPB41L2	ENSG00000079819.12	0.316009	0.338827	0.312203	0.338827	PY	307.306	132.997	0	NS
chr6_114499816_114556935	1	0	0	1	SNDA	0.000755239	0.000687784	1	circRNA	RP3-399L15.3	ENSG00000228624.3	0.347481	0.355053	0.262572	0.355053	PY	17.207	95.2775	0	NS
chr6_111628563_111689231	1	0	0	1	SNDA	0.00236534	0.00215407	1	circRNA	REV3L	ENSG00000009413.11	0.320989	0.324453	0.321742	0.324453	PY	51.5556	23.4103	0	NS
chr6_106696024_106756366	1	0	0	1	SNDA	0.00040858	0.000372087	1	circRNA	ATG5	ENSG00000057663.8	0.320433	0.319266	0.327474	0.327474	NN	42.5018	275.931	0	NS
chr5_95091099_95119667	1	0	0	1	SNDA	0.000542923	0.000494432	1	circRNA	RHOBTB3	ENSG00000164292.8	0.321406	0.332473	0.31324	0.332473	PY	100.487	77.0589	0	NS
chr5_95084036_95103870	1	0	0	1	SNDA	0.000464362	0.000422887	1	circRNA	RHOBTB3	ENSG00000164292.8	0.321406	0.332473	0.31324	0.332473	PY	100.487	77.0589	0	NS
chr5_93985158_94006713	1	0	0	1	SNDA	0.000884442	0.000805447	1	circRNA	ANKRD32	ENSG00000133302.8	0.309379	0.339384	0.318255	0.339384	PY	30.9907	104.556	0	NS
chr5_73128162_73148517	1	0	0	1	SNDA	0.00536099	0.00488216	1	circRNA	ARHGEF28	ENSG00000214944.5	0.353142	0.34602	0.266196	0.353142	SNDA	52.8384	35.7758	0	NS
chr5_67569217_67576834	1	0	0	1	SNDA	0.000397046	0.000361583	1	circRNA	PIK3R1	ENSG00000145675.10	0.308191	0.335839	0.323018	0.335839	PY	451.608	7.06993	0	NS
chr5_59284314_59481514	1	0	0	1	SNDA	0.000913651	0.000832047	1	circRNA	PDE4D	ENSG00000113448.12	0.343566	0.334278	0.28869	0.343566	SNDA	252.625	286.684	0	NS
chr5_43655941_43677908	1	0	0	1	SNDA	0.000252323	0.000229787	1	circRNA	NNT	ENSG00000112992.12	0.31908	0.327989	0.3201	0.327989	PY	81.6517	32.7969	0	NS
chr5_37195959_37224842	1	0	0	1	SNDA	0.000394223	0.000359012	1	circRNA	C5orf42	ENSG00000197603.9	0.331055	0.33447	0.301415	0.33447	PY	134.253	8.50939	0	NS
chr5_31437345_31451747	1	0	0	1	SNDA	0.000306435	0.000279065	1	circRNA	DROSHA	ENSG00000113360.12	0.322292	0.33171	0.313123	0.33171	PY	190.491	78.9504	0	NS
chr5_179134132_179135381	1	0	0	1	SNDA	0.000253309	0.000230685	1	circRNA	CANX	ENSG00000127022.10	0.321106	0.314872	0.33116	0.33116	NN	1041.52	238.781	0	NS
chr5_154296557_154315582	1	0	0	1	SNDA	0.00115219	0.00104928	1	circRNA	GEMIN5	ENSG00000082516.8	0.326265	0.323872	0.317033	0.326265	SNDA	21.1662	14.5326	0	NS
chr5_14673750_14681716	1	0	0	1	SNDA	0.000127379	0.000116002	1	circRNA	FAM105B	ENSG00000154124.4	0.318263	0.310522	0.338256	0.338256	NN	25.4876	31.4819	0	NS
chr5_141004774_141009692	1	0	0	1	SNDA	0.00200296	0.00182407	1	circRNA	HDAC3	ENSG00000171720.5	0.331132	0.320881	0.315126	0.331132	SNDA	71.2765	25.0961	0	NS
chr5_13911494_13931353	1	0	0	1	SNDA	0.000884442	0.000805447	1	circRNA	DNAH5	ENSG00000039139.9	0.332992	0.330349	0.30365	0.332992	SNDA	2.93317	194.353	0	NS
chr5_132552920_132561511	1	0	0	1	SNDA	0.000557234	0.000507464	1	circRNA	FSTL4	ENSG00000053108.12	0.365476	0.380288	0.214285	0.380288	PY	62.7968	129.548	0	NS
chr5_131006155_131013565	1	0	0	1	SNDA	0.000837116	0.000762348	1	circRNA	FNIP1	ENSG00000217128.7	0.318246	0.329663	0.319249	0.329663	PY	39.0427	115.338	0	NS
chr5_127449903_127471500	1	0	0	1	SNDA	0.00186687	0.00170012	1	circRNA	SLC12A2	ENSG00000064651.9	0.337517	0.321719	0.307791	0.337517	SNDA	68.6269	25.8373	0	NS
chr5_118510955_118539131	1	0	0	1	SNDA	0.000556379	0.000506685	1	circRNA	DMXL1	ENSG00000172869.10	0.327048	0.324306	0.315807	0.327048	SNDA	114.667	106.964	0	NS
chr5_109065042_109110666	1	0	0	1	SNDA	0.000766751	0.000698268	1	circRNA	MAN2A1	ENSG00000112893.5	0.318503	0.321512	0.327158	0.327158	NN	87.2875	57.2884	0	NS
chr4_89941610_89950800	1	0	0	1	SNDA	0.000148263	0.000135021	1	circRNA	FAM13A	ENSG00000138640.10	0.304953	0.333849	0.328211	0.333849	PY	114.677	186.268	0	NS
chr4_89702315_89726203	1	0	0	1	SNDA	0.000519752	0.00047333	1	circRNA	FAM13A	ENSG00000138640.10	0.304953	0.333849	0.328211	0.333849	PY	114.677	186.268	0	NS
chr4_89591010_89602476	1	0	0	1	SNDA	0.00179786	0.00163729	1	circRNA	HERC3	ENSG00000138641.11	0.316045	0.319516	0.331578	0.331578	NN	105.691	42.6704	0	NS
chr4_89570990_89579642	1	0	0	1	SNDA	9.28723e-05	8.45773e-05	1	circRNA	HERC3	ENSG00000138641.11	0.316045	0.319516	0.331578	0.331578	NN	105.691	42.6704	0	NS
chr4_87622393_87643587	1	0	0	1	SNDA	0.000306435	0.000279065	1	circRNA	PTPN13	ENSG00000163629.8	0.330986	0.317909	0.318252	0.330986	SNDA	59.496	11.0104	0	NS
chr4_85660162_85661569	1	0	0	1	SNDA	0.000222552	0.000202674	1	circRNA	WDFY3	ENSG00000163625.11	0.332684	0.329585	0.304744	0.332684	SNDA	199.339	52.3947	0	NS
chr4_85623505_85642725	1	0	0	1	SNDA	0.000594325	0.000541242	1	circRNA	WDFY3	ENSG00000163625.11	0.332684	0.329585	0.304744	0.332684	SNDA	199.339	52.3947	0	NS
chr4_83745707_83763634	1	0	0	1	SNDA	0.00129621	0.00118044	1	circRNA	SEC31A	ENSG00000138674.12	0.315126	0.312058	0.339839	0.339839	NN	533.95	50.635	0	NS
chr4_74000833_74043250	1	0	0	1	SNDA	0.00020429	0.000186043	1	circRNA	ANKRD17	ENSG00000132466.13	0.32471	0.325022	0.317441	0.325022	PY	118.862	23.0876	0	NS
chr4_72338415_72400105	1	0	0	1	SNDA	0.000169833	0.000154664	1	circRNA	SLC4A4	ENSG00000080493.9	0.332282	0.3235	0.311323	0.332282	SNDA	31.2721	11.6488	0	NS
chr4_72102292_72121116	1	0	0	1	SNDA	0.000222441	0.000202573	1	circRNA	SLC4A4	ENSG00000080493.9	0.332282	0.3235	0.311323	0.332282	SNDA	31.2721	11.6488	0	NS
chr4_68586139_68595888	1	0	0	1	SNDA	0.00273453	0.00249029	1	circRNA	UBA6-AS1	ENSG00000248049.2	0.332251	0.323722	0.311131	0.332251	SNDA	32.2079	24.2316	0	NS
chr4_68396532_68409913	1	0	0	1	SNDA	0.000591334	0.000538518	1	circRNA	CENPC	ENSG00000145241.6	0.315852	0.328852	0.322452	0.328852	PY	46.8085	35.2775	0	NS
chr4_66197690_66286283	1	0	0	1	SNDA	0.00360755	0.00328534	1	circRNA	EPHA5	ENSG00000145242.9	0.377118	0.37504	0.206833	0.377118	SNDA	23.2113	227.999	0	NS
chr4_52714370_52758017	1	0	0	1	SNDA	0.00040858	0.000372087	1	circRNA	DCUN1D4	ENSG00000109184.10	0.327756	0.326698	0.31268	0.327756	SNDA	90.8842	198.669	0	NS
chr4_47788741_47809064	1	0	0	1	SNDA	0.00040858	0.000372087	1	circRNA	CORIN	ENSG00000145244.7	0.375047	0.31763	0.27263	0.375047	SNDA	13.9667	83.1046	0	NS
chr4_47694986_47809064	1	0	0	1	SNDA	0.0011067	0.00100786	1	circRNA	CORIN	ENSG00000145244.7	0.375047	0.31763	0.27263	0.375047	SNDA	13.9667	83.1046	0	NS
chr4_42003632_42080342	1	0	0	1	SNDA	0.00760973	0.00693006	1	circRNA	SLC30A9	ENSG00000014824.9	0.31847	0.327657	0.321044	0.327657	PY	152.72	338.229	0	NS
chr4_42003632_42051496	1	0	0	1	SNDA	0.00108585	0.000988863	1	circRNA	SLC30A9	ENSG00000014824.9	0.31847	0.327657	0.321044	0.327657	PY	152.72	338.229	0	NS
chr4_41015599_41145159	1	0	0	1	SNDA	0.000276676	0.000251964	1	circRNA	APBB2	ENSG00000163697.12	0.333645	0.326402	0.307	0.333645	SNDA	132.78	47.4916	0	NS
chr4_41015599_41067690	1	0	0	1	SNDA	0.000377176	0.000343488	1	circRNA	APBB2	ENSG00000163697.12	0.333645	0.326402	0.307	0.333645	SNDA	132.78	47.4916	0	NS
chr4_39245867_39271720	1	0	0	1	SNDA	0.000278189	0.000253343	1	circRNA	WDR19	ENSG00000157796.13	0.325496	0.335874	0.305643	0.335874	PY	143.826	76.5798	0	NS
chr4_3088665_3117990	1	0	0	1	SNDA	0.0102066	0.00929502	1	circRNA	HTT	ENSG00000197386.6	0.326681	0.326787	0.313676	0.326787	PY	78.1942	64.2811	0	NS
chr4_26387974_26426365	1	0	0	1	SNDA	0.000622289	0.000566708	1	circRNA	RBPJ	ENSG00000168214.16	0.321911	0.318705	0.326559	0.326559	NN	96.4925	14.5903	0	NS
chr4_2177992_2230970	1	0	0	1	SNDA	0.00124813	0.00113665	1	circRNA	POLN	ENSG00000130997.12	0.345047	0.339097	0.282117	0.345047	SNDA	45.3623	117.417	0	NS
chr4_166006737_166022044	1	0	0	1	SNDA	0.000542923	0.000494432	1	circRNA	TMEM192	ENSG00000170088.9	0.328	0.328578	0.31053	0.328578	PY	16.8022	187.1	0	NS
chr4_154191489_154217188	1	0	0	1	SNDA	0.000505396	0.000460255	1	circRNA	TRIM2	ENSG00000109654.10	0.335934	0.344465	0.286029	0.344465	PY	456.706	36.751	0	NS
chr4_151509199_151753128	1	0	0	1	SNDA	0.0011684	0.00106404	1	circRNA	LRBA	ENSG00000198589.6	0.313684	0.316004	0.337378	0.337378	NN	70.1732	64.0055	0	NS
chr4_146791396_146813567	1	0	0	1	SNDA	0.00115219	0.00104928	1	circRNA	ZNF827	ENSG00000151612.11	0.334532	0.328631	0.303827	0.334532	SNDA	82.1298	74.7837	0	NS
chr4_146767107_146791630	1	0	0	1	SNDA	0.000889764	0.000810294	1	circRNA	ZNF827	ENSG00000151612.11	0.334532	0.328631	0.303827	0.334532	SNDA	82.1298	74.7837	0	NS
chr4_146744573_146824367	1	0	0	1	SNDA	0.00714798	0.00650955	1	circRNA	ZNF827	ENSG00000151612.11	0.334532	0.328631	0.303827	0.334532	SNDA	82.1298	74.7837	0	NS
chr4_143324090_143352538	1	0	0	1	SNDA	0.000742979	0.000676619	1	circRNA	INPP4B	ENSG00000109452.8	0.326457	0.311525	0.329139	0.329139	NN	73.1868	61.1526	0	NS
chr4_129035724_129100667	1	0	0	1	SNDA	0.000432071	0.00039348	1	circRNA	LARP1B	ENSG00000138709.13	0.322463	0.326423	0.318288	0.326423	PY	58.7766	87.7466	0	NS
chr3_96706173_96706837	1	0	0	1	SNDA	0.00234621	0.00213666	1	circRNA	EPHA6	ENSG00000080224.13	0.416032	0.393048	0.134801	0.416032	SNDA	61.4185	44.0883	0	NS
chr3_78763546_78767033	1	0	0	1	SNDA	0.00029033	0.000264398	1	circRNA	ROBO1	ENSG00000169855.15	0.331832	0.326414	0.308834	0.331832	SNDA	70.3076	303.392	0	NS
chr3_71408300_71542706	1	0	0	1	SNDA	9.28723e-05	8.45773e-05	1	circRNA	FOXP1	ENSG00000114861.14	0.307645	0.32753	0.331889	0.331889	NN	175.857	66.7992	0	NS
chr3_65464266_65479306	1	0	0	1	SNDA	0.000339665	0.000309328	1	circRNA	MAGI1	ENSG00000151276.19	0.342283	0.330616	0.293809	0.342283	SNDA	189.48	296.461	0	NS
chr3_65376816_65416556	1	0	0	1	SNDA	0.000446823	0.000406914	1	circRNA	MAGI1	ENSG00000151276.19	0.342283	0.330616	0.293809	0.342283	SNDA	189.48	296.461	0	NS
chr3_50137414_50143142	1	0	0	1	SNDA	0.000235323	0.000214305	1	circRNA	RBM5	ENSG00000003756.12	0.321159	0.321178	0.324845	0.324845	NN	220.472	81.5256	0	NS
chr3_47079155_47103836	1	0	0	1	SNDA	0.000563272	0.000512963	1	circRNA	SETD2	ENSG00000181555.15	0.315492	0.3222	0.329459	0.329459	NN	110.147	40.0426	0	NS
chr3_44670556_44672713	1	0	0	1	SNDA	0.00400007	0.00364279	1	circRNA	ZNF197	ENSG00000186448.10	0.327965	0.32181	0.317391	0.327965	SNDA	21.9002	28.4534	0	NS
chr3_37125126_37138151	1	0	0	1	SNDA	0.000505396	0.000460255	1	circRNA	LRRFIP2	ENSG00000093167.13	0.322808	0.3212	0.323177	0.323177	NN	97.5105	25.0293	0	NS
chr3_29476236_29628696	1	0	0	1	SNDA	0.00499758	0.00455122	1	circRNA	RBMS3	ENSG00000144642.16	0.327119	0.296314	0.343331	0.343331	NN	58.2758	26.1696	0	NS
chr3_23996027_24001306	1	0	0	1	SNDA	0.000704296	0.000641391	1	circRNA	NR1D2	ENSG00000174738.8	0.312606	0.329456	0.325069	0.329456	PY	56.7685	101.299	0	NS
chr3_21552352_21606176	1	0	0	1	SNDA	0.000719889	0.000655591	1	circRNA	ZNF385D	ENSG00000151789.5	0.350268	0.316387	0.300069	0.350268	SNDA	186.868	56.6744	0	NS
chr3_20012039_20019895	1	0	0	1	SNDA	0.00109794	0.000999878	1	circRNA	RAB5A	ENSG00000144566.6	0.321732	0.323731	0.321722	0.323731	PY	46.9844	250.373	0	NS
chr3_188123899_188478070	1	0	0	1	SNDA	0.000270351	0.000246205	1	circRNA	LPP	ENSG00000145012.8	0.317876	0.309107	0.340023	0.340023	NN	314.431	31.2628	0	NS
chr3_185155234_185161424	1	0	0	1	SNDA	0.000169833	0.000154664	1	circRNA	MAP3K13	ENSG00000073803.9	0.330932	0.339135	0.296741	0.339135	PY	52.154	60.8509	0	NS
chr3_183896644_183900036	1	0	0	1	SNDA	0.00020429	0.000186043	1	circRNA	AP2M1	ENSG00000161203.9	0.329386	0.326506	0.311225	0.329386	SNDA	592.773	154.878	0	NS
chr3_17279654_17349626	1	0	0	1	SNDA	0.000126162	0.000114893	1	circRNA	TBC1D5	ENSG00000131374.10	0.317814	0.322734	0.326624	0.326624	NN	97.2487	79.0851	0	NS
chr3_170879058_170912424	1	0	0	1	SNDA	0.000345264	0.000314427	1	circRNA	TNIK	ENSG00000154310.12	0.312036	0.334377	0.320683	0.334377	PY	93.4899	111.521	0	NS
chr3_16327848_16345099	1	0	0	1	SNDA	0.00236534	0.00215407	1	circRNA	OXNAD1	ENSG00000154814.9	0.310275	0.317937	0.338818	0.338818	NN	83.5529	213.426	0	NS
chr3_160239566_160245827	1	0	0	1	SNDA	0.000693706	0.000631746	1	circRNA	KPNA4	ENSG00000186432.4	0.315722	0.321444	0.329984	0.329984	NN	46.0167	55.4619	0	NS
chr3_159482231_159482927	1	0	0	1	SNDA	0.00020429	0.000186043	1	circRNA	IQCJ-SCHIP1	ENSG00000250588.2	0.338555	0.340427	0.287518	0.340427	PY	111.015	482.33	0	NS
chr3_155267575_155314167	1	0	0	1	SNDA	0.000777861	0.000708385	1	circRNA	PLCH1	ENSG00000114805.12	0.360887	0.338156	0.266256	0.360887	SNDA	44.984	41.2586	0	NS
chr3_142467099_142511809	1	0	0	1	SNDA	0.000135176	0.000123102	1	circRNA	TRPC1	ENSG00000144935.10	0.33125	0.336424	0.299209	0.336424	PY	37.2156	67.5166	0	NS
chr3_142467099_142467302	1	0	0	1	SNDA	0.0051222	0.0046647	1	circRNA	TRPC1	ENSG00000144935.10	0.33125	0.336424	0.299209	0.336424	PY	37.2156	67.5166	0	NS
chr3_133666099_133667815	1	0	0	1	SNDA	0.000505396	0.000460255	1	circRNA	SLCO2A1	ENSG00000174640.8	0.311592	0.325574	0.329953	0.329953	NN	13.5415	83.9842	0	NS
chr3_132358335_132363740	1	0	0	1	SNDA	0.00317136	0.0028881	1	circRNA	ACAD11	ENSG00000240303.3	0.329198	0.318854	0.319109	0.329198	SNDA	31.6123	59.6128	0	NS
chr3_129373810_129390107	1	0	0	1	SNDA	0.000444882	0.000405147	1	circRNA	TMCC1	ENSG00000172765.12	0.331401	0.325918	0.309775	0.331401	SNDA	83.3986	615.809	0	NS
chr3_129177441_129183624	1	0	0	1	SNDA	0.000124978	0.000113816	1	circRNA	IFT122	ENSG00000163913.7	0.321119	0.32934	0.316699	0.32934	PY	49.5103	34.0403	0	NS
chr3_127980970_127983624	1	0	0	1	SNDA	0.0189093	0.0172204	1	circRNA	EEFSEC	ENSG00000132394.6	0.312617	0.317335	0.337115	0.337115	NN	26.2253	96.938	0	NS
chr3_12570386_12574272	1	0	0	1	SNDA	0.000276676	0.000251964	1	circRNA	TSEN2	ENSG00000154743.13	0.328588	0.328894	0.309614	0.328894	PY	32.2748	143.467	0	NS
chr3_12538016_12545283	1	0	0	1	SNDA	0.00674171	0.00613957	1	circRNA	TSEN2	ENSG00000154743.13	0.328588	0.328894	0.309614	0.328894	PY	32.2748	143.467	0	NS
chr3_123946836_124053342	1	0	0	1	SNDA	0.000741315	0.000675104	1	circRNA	KALRN	ENSG00000160145.11	0.337432	0.365385	0.262165	0.365385	PY	334.623	12.3237	0	NS
chr3_119222378_119236162	1	0	0	1	SNDA	0.000252323	0.000229787	1	circRNA	TIMMDC1	ENSG00000113845.5	0.322879	0.314523	0.329742	0.329742	NN	81.4789	34.7088	0	NS
chr22_46088875_46114373	1	0	0	1	SNDA	0.000339665	0.000309328	1	circRNA	ATXN10	ENSG00000130638.11	0.323293	0.324245	0.319644	0.324245	PY	196.334	77.2535	0	NS
chr22_45309701_45316370	1	0	0	1	SNDA	0.000890276	0.00081076	1	circRNA	PHF21B	ENSG00000056487.11	0.402639	0.368856	0.183474	0.402639	SNDA	6.87174	7.29987	0	NS
chr22_44083350_44131873	1	0	0	1	SNDA	0.000693706	0.000631746	1	circRNA	EFCAB6	ENSG00000186976.10	0.336608	0.351328	0.278101	0.351328	PY	34.2674	18.8284	0	NS
chr22_41513190_41526007	1	0	0	1	SNDA	0.00020429	0.000186043	1	circRNA	EP300	ENSG00000100393.9	0.313498	0.324422	0.32922	0.32922	NN	75.7277	27.8942	0	NS
chr22_41349558_41363888	1	0	0	1	SNDA	0.000276687	0.000251974	1	circRNA	RBX1	ENSG00000100387.8	0.322198	0.32005	0.324934	0.324934	NN	127.308	76.5369	0	NS
chr22_40825609_40859290	1	0	0	1	SNDA	0.000306435	0.000279065	1	circRNA	MKL1	ENSG00000196588.10	0.317473	0.325022	0.324679	0.325022	PY	45.8673	52.9006	0	NS
chr22_33327374_33402809	1	0	0	1	SNDA	9.28723e-05	8.45773e-05	1	circRNA	SYN3	ENSG00000185666.10	0.340939	0.380581	0.241623	0.380581	PY	96.6391	55.3606	0	NS
chr22_33260901_33402809	1	0	0	1	SNDA	0.00375515	0.00341975	1	circRNA	SYN3	ENSG00000185666.10	0.340939	0.380581	0.241623	0.380581	PY	96.6391	55.3606	0	NS
chr22_32874967_32881196	1	0	0	1	SNDA	0.00108585	0.000988863	1	circRNA	FBXO7	ENSG00000100225.13	0.324423	0.31453	0.328197	0.328197	NN	110.046	292.151	0	NS
chr22_31843411_31846346	1	0	0	1	SNDA	0.00020429	0.000186043	1	circRNA	EIF4ENIF1	ENSG00000184708.13	0.323996	0.330652	0.312476	0.330652	PY	106.745	234.503	0	NS
chr22_28269725_28293880	1	0	0	1	SNDA	0.0079385	0.00722946	1	circRNA	PITPNB	ENSG00000180957.13	0.320072	0.327966	0.319132	0.327966	PY	137.304	189.892	0	NS
chr22_26059596_26081215	1	0	0	1	SNDA	0.000563272	0.000512963	1	circRNA	ADRBK2	ENSG00000100077.10	0.325445	0.329698	0.311981	0.329698	PY	54.3446	93.8703	0	NS
chr22_21167645_21193019	1	0	0	1	SNDA	5.56379e-05	5.06685e-05	1	circRNA	PI4KA	ENSG00000241973.6	0.330471	0.342225	0.294018	0.342225	PY	609.36	70.8271	0	NS
chr22_18324587_18379747	1	0	0	1	SNDA	0.000135176	0.000123102	1	circRNA	MICAL3	ENSG00000243156.3	0.330848	0.347383	0.288257	0.347383	PY	213.576	99.2628	0	NS
chr21_40587162_40610499	1	0	0	1	SNDA	0.000270351	0.000246205	1	circRNA	BRWD1	ENSG00000185658.9	0.320739	0.324566	0.321878	0.324566	PY	96.8135	11.0645	0	NS
chr21_37653780_37664531	1	0	0	1	SNDA	0.000325754	0.000296659	1	circRNA	DOPEY2	ENSG00000142197.8	0.316613	0.338843	0.311582	0.338843	PY	37.1702	36.1688	0	NS
chr21_27394155_27484463	1	0	0	1	SNDA	0.000138741	0.000126349	1	circRNA	APP	ENSG00000142192.16	0.324111	0.334112	0.308845	0.334112	PY	1144.6	62.3822	0	NS
chr21_16197843_16230029	1	0	0	1	SNDA	0.000715533	0.000651624	1	circRNA	AF127936.7	ENSG00000235609.4	0.317567	0.341569	0.307836	0.341569	PY	4.09422	89.9204	0	NS
chr20_8720990_8741107	1	0	0	1	SNDA	0.00149246	0.00135916	1	circRNA	PLCB1	ENSG00000182621.12	0.323428	0.342162	0.301291	0.342162	PY	176.848	36.8607	0	NS
chr20_62407030_62422143	1	0	0	1	SNDA	0.000840118	0.000765082	1	circRNA	ZBTB46	ENSG00000130584.6	0.332176	0.325834	0.309072	0.332176	SNDA	6.579	98.8851	0	NS
chr20_55929087_55943868	1	0	0	1	SNDA	0.000276687	0.000251974	1	circRNA	RAE1	ENSG00000101146.8	0.319744	0.332644	0.314737	0.332644	PY	26.667	47.2988	0	NS
chr20_52773707_52788209	1	0	0	1	SNDA	0.000835851	0.000761196	1	circRNA	CYP24A1	ENSG00000019186.5	0.352296	0.300538	0.313846	0.352296	SNDA	4.39919	21.7503	0	NS
chr20_47752369_47790806	1	0	0	1	SNDA	0.000994977	0.000906109	1	circRNA	STAU1	ENSG00000124214.15	0.319535	0.323884	0.323762	0.323884	PY	74.4143	96.1784	0	NS
chr20_32210920_32212823	1	0	0	1	SNDA	0.000217169	0.000197773	1	circRNA	CBFA2T2	ENSG00000078699.17	0.325253	0.332631	0.309197	0.332631	PY	56.6082	78.7148	0	NS
chr20_23375558_23383709	1	0	0	1	SNDA	0.000297882	0.000271276	1	circRNA	NAPB	ENSG00000125814.13	0.344947	0.346173	0.27477	0.346173	PY	250.034	31.9514	0	NS
chr20_20491897_20512439	1	0	0	1	SNDA	0.00124458	0.00113342	1	circRNA	RALGAPA2	ENSG00000188559.9	0.329507	0.320515	0.317135	0.329507	SNDA	36.9763	50.8768	0	NS
chr20_18414295_18429713	1	0	0	1	SNDA	0.00242428	0.00220775	1	circRNA	DZANK1	ENSG00000089091.12	0.333149	0.342267	0.291211	0.342267	PY	18.4011	35.162	0	NS
chr2_96905450_96906426	1	0	0	1	SNDA	0.000742979	0.000676619	1	circRNA	AC012307.3	ENSG00000204685.5	0.334656	0.316432	0.316018	0.334656	SNDA	5.56392	44.0646	0	NS
chr2_9661331_9666373	1	0	0	1	SNDA	0.00345317	0.00314474	1	circRNA	ADAM17	ENSG00000151694.8	0.302485	0.324826	0.33962	0.33962	NN	31.9935	175.89	0	NS
chr2_86479079_86491164	1	0	0	1	SNDA	0.000217169	0.000197773	1	circRNA	REEP1	ENSG00000068615.12	0.375564	0.353419	0.233424	0.375564	SNDA	214.826	80.866	0	NS
chr2_86088303_86090608	1	0	0	1	SNDA	5.56379e-05	5.06685e-05	1	circRNA	ST3GAL5	ENSG00000115525.12	0.32145	0.322695	0.32304	0.32304	NN	72.3981	41.1553	0	NS
chr2_84668170_84676876	1	0	0	1	SNDA	0.000703814	0.000640952	1	circRNA	SUCLG1	ENSG00000163541.7	0.324663	0.32601	0.316494	0.32601	PY	89.5615	125.778	0	NS
chr2_80620335_80801439	1	0	0	1	SNDA	0.00040858	0.000372087	1	circRNA	CTNNA2	ENSG00000066032.14	0.393597	0.415748	0.134439	0.415748	PY	116.068	90.1207	0	NS
chr2_74655190_74655394	1	0	0	1	SNDA	0.000382602	0.00034843	1	ciRNA	RTKN	ENSG00000114993.11	0.349484	0.339805	0.276692	0.349484	SNDA	23.7277	26.6621	0	NS
chr2_73315177_73316443	1	0	0	1	SNDA	7.71261e-05	7.02374e-05	1	circRNA	RAB11FIP5	ENSG00000135631.11	0.341054	0.32867	0.29708	0.341054	SNDA	125.684	119.72	0	NS
chr2_63605520_63798760	1	0	0	1	SNDA	0.00190094	0.00173115	1	circRNA	WDPCP	ENSG00000143951.11	0.318848	0.338402	0.309784	0.338402	PY	35.5338	103.013	0	NS
chr2_61295983_61298927	1	0	0	1	SNDA	0.000557234	0.000507464	1	circRNA	KIAA1841	ENSG00000162929.9	0.323372	0.330889	0.312866	0.330889	PY	95.605	69.6397	0	NS
chr2_55155449_55177916	1	0	0	1	SNDA	0.000339665	0.000309328	1	circRNA	EML6	ENSG00000214595.7	0.3449	0.34158	0.279667	0.3449	SNDA	76.8913	114.452	0	NS
chr2_50758364_50847321	1	0	0	1	SNDA	9.28723e-05	8.45773e-05	1	circRNA	NRXN1	ENSG00000179915.16	0.401144	0.420281	0.117424	0.420281	PY	427.183	294.373	0	NS
chr2_50692579_50847321	1	0	0	1	SNDA	0.00266874	0.00243037	1	circRNA	NRXN1	ENSG00000179915.16	0.401144	0.420281	0.117424	0.420281	PY	427.183	294.373	0	NS
chr2_50280408_50733755	1	0	0	1	SNDA	0.0010608	0.000966053	1	circRNA	NRXN1	ENSG00000179915.16	0.401144	0.420281	0.117424	0.420281	PY	427.183	294.373	0	NS
chr2_43625109_43712464	1	0	0	1	SNDA	0.00194075	0.00176741	1	circRNA	THADA	ENSG00000115970.14	0.320129	0.315795	0.331217	0.331217	NN	60.6869	93.6276	0	NS
chr2_42797576_42871384	1	0	0	1	SNDA	0.000278189	0.000253343	1	circRNA	MTA3	ENSG00000057935.9	0.332647	0.329448	0.304921	0.332647	SNDA	77.8916	245.258	0	NS
chr2_39117022_39148564	1	0	0	1	SNDA	0.000222441	0.000202573	1	circRNA	MORN2	ENSG00000188010.8	0.322239	0.326323	0.318614	0.326323	PY	22.6614	347.12	0	NS
chr2_32822817_32836649	1	0	0	1	SNDA	0.000276687	0.000251974	1	circRNA	BIRC6	ENSG00000115760.9	0.320799	0.31997	0.326409	0.326409	NN	115.815	271.573	0	NS
chr2_29356520_29380268	1	0	0	1	SNDA	0.000529806	0.000482486	1	circRNA	CLIP4	ENSG00000115295.15	0.32052	0.324382	0.322282	0.324382	PY	82.9598	44.172	0	NS
chr2_25754341_25819109	1	0	0	1	SNDA	0.000306435	0.000279065	1	circRNA	DTNB	ENSG00000138101.14	0.339353	0.337587	0.289642	0.339353	SNDA	150.994	38.7714	0	NS
chr2_24387067_24406514	1	0	0	1	SNDA	0.00195452	0.00177995	1	circRNA	RP11-507M3.1	ENSG00000266118.1	0.371014	0.382468	0.20526	0.382468	PY	0.800532	59.3159	0	NS
chr2_242572331_242573494	1	0	0	1	SNDA	0.00040218	0.000366258	1	circRNA	THAP4	ENSG00000176946.7	0.333799	0.32543	0.307828	0.333799	SNDA	72.3599	125.851	0	NS
chr2_236817381_236877267	1	0	0	1	SNDA	0.00381032	0.00346999	1	circRNA	AGAP1	ENSG00000157985.13	0.339278	0.335403	0.291983	0.339278	SNDA	94.7016	47.9866	0	NS
chr2_236649606_236715975	1	0	0	1	SNDA	0.00120068	0.00109344	1	circRNA	AGAP1	ENSG00000157985.13	0.339278	0.335403	0.291983	0.339278	SNDA	94.7016	47.9866	0	NS
chr2_233612324_233626146	1	0	0	1	SNDA	0.000529659	0.000482352	1	circRNA	GIGYF2	ENSG00000204120.10	0.324811	0.320924	0.321448	0.324811	SNDA	103.059	13.9531	0	NS
chr2_232070910_232104754	1	0	0	1	SNDA	0.000278189	0.000253343	1	circRNA	ARMC9	ENSG00000135931.13	0.33089	0.343717	0.292038	0.343717	PY	59.5904	719.06	0	NS
chr2_225634927_225639832	1	0	0	1	SNDA	9.28723e-05	8.45773e-05	1	circRNA	DOCK10	ENSG00000135905.14	0.326302	0.310773	0.330035	0.330035	NN	318.864	102.546	0	NS
chr2_223781036_223783920	1	0	0	1	SNDA	0.00040218	0.000366258	1	circRNA	ACSL3	ENSG00000123983.9	0.320269	0.333625	0.313215	0.333625	PY	279.049	39.5928	0	NS
chr2_210574637_210574978	1	0	0	1	SNDA	0.000330326	0.000300822	1	circRNA	MAP2	ENSG00000078018.15	0.352749	0.351926	0.260271	0.352749	SNDA	814.913	48.6448	0	NS
chr2_206305093_206305396	1	0	0	1	SNDA	0.00407402	0.00371014	1	circRNA	PARD3B	ENSG00000116117.13	0.337139	0.313597	0.316333	0.337139	SNDA	11.4965	163.901	0	NS
chr2_204216277_204231767	1	0	0	1	SNDA	0.000632798	0.000576279	1	circRNA	ABI2	ENSG00000138443.11	0.323832	0.340325	0.30277	0.340325	PY	390.387	20.6307	0	NS
chr2_203817281_203831821	1	0	0	1	SNDA	0.000377619	0.000343892	1	circRNA	CARF	ENSG00000138380.13	0.31957	0.322003	0.325607	0.325607	NN	41.2201	139.077	0	NS
chr2_202410265_202469420	1	0	0	1	SNDA	0.000980534	0.000892957	1	circRNA	ALS2CR11	ENSG00000155754.10	0.332528	0.320136	0.314461	0.332528	SNDA	3.13758	210.429	0	NS
chr2_201886781_201888762	1	0	0	1	SNDA	0.000252323	0.000229787	1	circRNA	FAM126B	ENSG00000155744.5	0.324249	0.331609	0.31125	0.331609	PY	40.5851	126.448	0	NS
chr2_198948481_198968660	1	0	0	1	SNDA	0.0010265	0.000934816	1	circRNA	PLCL1	ENSG00000115896.11	0.327269	0.339557	0.300058	0.339557	PY	24.7938	69.4103	0	NS
chr2_197105172_197172809	1	0	0	1	SNDA	0.00329907	0.00300441	1	circRNA	HECW2	ENSG00000138411.6	0.338935	0.345155	0.282173	0.345155	PY	42.557	303.689	0	NS
chr2_187604954_187611977	1	0	0	1	SNDA	0.00040858	0.000372087	1	circRNA	FAM171B	ENSG00000144369.8	0.330464	0.357437	0.278061	0.357437	PY	122.406	24.1676	0	NS
chr2_183616384_183627528	1	0	0	1	SNDA	0.000667323	0.00060772	1	circRNA	DNAJC10	ENSG00000077232.12	0.3161	0.319726	0.331316	0.331316	NN	112.956	32.6425	0	NS
chr2_170865313_170917953	1	0	0	1	SNDA	0.000222552	0.000202674	1	circRNA	UBR3	ENSG00000144357.12	0.326804	0.332511	0.307747	0.332511	PY	188.634	204.208	0	NS
chr2_168869143_169038600	1	0	0	1	SNDA	0.000377619	0.000343892	1	circRNA	STK39	ENSG00000198648.6	0.332162	0.329941	0.304913	0.332162	SNDA	89.9693	13.7433	0	NS
chr2_162804075_162813750	1	0	0	1	SNDA	0.000994977	0.000906109	1	circRNA	SLC4A10	ENSG00000144290.12	0.331061	0.367331	0.266838	0.367331	PY	260.484	182.835	0	NS
chr2_141762903_141819842	1	0	0	1	SNDA	0.00976577	0.00889352	1	circRNA	LRP1B	ENSG00000168702.12	0.367702	0.372423	0.220819	0.372423	PY	115.279	219.375	0	NS
chr2_141457818_141460122	1	0	0	1	SNDA	0.00040218	0.000366258	1	circRNA	LRP1B	ENSG00000168702.12	0.367702	0.372423	0.220819	0.372423	PY	115.279	219.375	0	NS
chr2_128753923_128758028	1	0	0	1	SNDA	0.000889764	0.000810294	1	circRNA	SAP130	ENSG00000136715.13	0.322014	0.326396	0.318766	0.326396	PY	52.2494	35.588	0	NS
chr2_114489160_114501371	1	0	0	1	SNDA	0.000444882	0.000405147	1	circRNA	SLC35F5	ENSG00000115084.8	0.316289	0.322702	0.32817	0.32817	NN	56.9002	90.2712	0	NS
chr2_110919179_110959071	1	0	0	1	SNDA	0.00117878	0.0010735	1	circRNA	NPHP1	ENSG00000144061.8	0.343873	0.333772	0.288893	0.343873	SNDA	17.9973	114.88	0	NS
chr19_7163042_7184648	1	0	0	1	SNDA	0.0005207	0.000474193	1	circRNA	INSR	ENSG00000171105.9	0.328741	0.330627	0.307699	0.330627	PY	26.9394	2.39679	0	NS
chr19_6702137_6702590	1	0	0	1	SNDA	0.000270351	0.000246205	1	circRNA	C3	ENSG00000125730.12	0.356375	0.335184	0.274238	0.356375	SNDA	227.276	58.0123	0	NS
chr19_6453991_6454728	1	0	0	1	SNDA	0.000510725	0.000465109	1	circRNA	SLC25A23	ENSG00000125648.10	0.331161	0.348426	0.286841	0.348426	PY	177.007	36.6315	0	NS
chr19_5604593_5604947	1	0	0	1	SNDA	0.000138741	0.000126349	1	circRNA	SAFB2	ENSG00000130254.7	0.320984	0.332501	0.313637	0.332501	PY	187.719	129.787	0	NS
chr19_55966626_55967212	1	0	0	1	SNDA	0.00113153	0.00103046	1	circRNA	ISOC2	ENSG00000063241.3	0.350144	0.327839	0.288479	0.350144	SNDA	51.958	7.12919	0	NS
chr19_45641771_45649738	1	0	0	1	SNDA	0.000693403	0.000631471	1	circRNA	PPP1R37	ENSG00000104866.6	0.336981	0.349287	0.279867	0.349287	PY	27.557	15.1294	0	NS
chr19_4028143_4029034	1	0	0	1	SNDA	0.00124504	0.00113384	1	circRNA	PIAS4	ENSG00000105229.2	0.325262	0.328006	0.313877	0.328006	PY	29.8564	77.9985	0	NS
chr19_3660963_3661999	1	0	0	1	SNDA	0.0005314	0.000483937	1	circRNA	PIP5K1C	ENSG00000186111.4	0.330047	0.334677	0.302233	0.334677	PY	40.1465	237.613	0	NS
chr19_33392150_33422477	1	0	0	1	SNDA	0.000306435	0.000279065	1	circRNA	CEP89	ENSG00000121289.13	0.319762	0.32157	0.325848	0.325848	NN	36.9264	268.811	0	NS
chr19_33108494_33117733	1	0	0	1	SNDA	0.00163808	0.00149177	1	circRNA	ANKRD27	ENSG00000105186.10	0.333853	0.32123	0.312017	0.333853	SNDA	58.4877	288.508	0	NS
chr19_18650180_18650530	1	0	0	1	SNDA	0.00297473	0.00270904	1	circRNA	FKBP8	ENSG00000105701.11	0.337983	0.330911	0.297951	0.337983	SNDA	52.4018	7.31544	0	NS
chr18_8076452_8114825	1	0	0	1	SNDA	0.000412775	0.000375907	1	circRNA	PTPRM	ENSG00000173482.12	0.333289	0.326573	0.307189	0.333289	SNDA	285.409	25.5967	0	NS
chr18_76856475_77013541	1	0	0	1	SNDA	0.000444882	0.000405147	1	circRNA	ATP9B	ENSG00000166377.15	0.31827	0.3321	0.316766	0.3321	PY	51.2257	109.845	0	NS
chr18_72589152_72601994	1	0	0	1	SNDA	0.00020429	0.000186043	1	circRNA	ZNF407	ENSG00000215421.5	0.316488	0.318374	0.332271	0.332271	NN	39.6114	52.2641	0	NS
chr18_72493383_72632648	1	0	0	1	SNDA	0.000352378	0.000320905	1	circRNA	ZNF407	ENSG00000215421.5	0.316488	0.318374	0.332271	0.332271	NN	39.6114	52.2641	0	NS
chr18_67776733_67795782	1	0	0	1	SNDA	0.00020429	0.000186043	1	circRNA	RTTN	ENSG00000176225.8	0.328334	0.320765	0.318067	0.328334	SNDA	37.7804	109.007	0	NS
chr18_6213147_6312055	1	0	0	1	SNDA	0.000357385	0.000325464	1	circRNA	L3MBTL4	ENSG00000154655.10	0.346069	0.335199	0.285116	0.346069	SNDA	14.2085	395.077	0	NS
chr18_60497267_60527834	1	0	0	1	SNDA	0.00453916	0.00413374	1	circRNA	PHLPP1	ENSG00000081913.9	0.326082	0.336724	0.304178	0.336724	PY	158.698	115.858	0	NS
chr18_60206913_60212106	1	0	0	1	SNDA	0.00020429	0.000186043	1	circRNA	ZCCHC2	ENSG00000141664.5	0.317498	0.327457	0.322213	0.327457	PY	61.1872	52.0025	0	NS
chr18_55368270_55399061	1	0	0	1	SNDA	0.000680572	0.000619786	1	circRNA	ATP8B1	ENSG00000081923.6	0.292588	0.328328	0.345725	0.345725	NN	51.345	60.2658	0	NS
chr18_55230105_55238835	1	0	0	1	SNDA	0.000297882	0.000271276	1	circRNA	FECH	ENSG00000066926.6	0.325509	0.325872	0.315781	0.325872	PY	57.58	59.5244	0	NS
chr18_55221491_55240597	1	0	0	1	SNDA	0.000667323	0.00060772	1	circRNA	FECH	ENSG00000066926.6	0.325509	0.325872	0.315781	0.325872	PY	57.58	59.5244	0	NS
chr18_54423813_54483375	1	0	0	1	SNDA	0.000464362	0.000422887	1	circRNA	WDR7	ENSG00000091157.9	0.32455	0.334741	0.307759	0.334741	PY	266.353	64.6532	0	NS
chr18_54398613_54547396	1	0	0	1	SNDA	0.000253119	0.000230512	1	circRNA	WDR7	ENSG00000091157.9	0.32455	0.334741	0.307759	0.334741	PY	266.353	64.6532	0	NS
chr18_54385194_54547396	1	0	0	1	SNDA	0.000444882	0.000405147	1	circRNA	WDR7	ENSG00000091157.9	0.32455	0.334741	0.307759	0.334741	PY	266.353	64.6532	0	NS
chr18_44444126_44471017	1	0	0	1	SNDA	0.000444882	0.000405147	1	circRNA	PIAS2	ENSG00000078043.11	0.324877	0.331512	0.310714	0.331512	PY	75.6672	59.2488	0	NS
chr18_32093478_32093901	1	0	0	1	SNDA	0.00020429	0.000186043	1	circRNA	DTNA	ENSG00000134769.17	0.354056	0.351136	0.25971	0.354056	SNDA	289.904	24.7411	0	NS
chr18_31187557_31263532	1	0	0	1	SNDA	0.000278189	0.000253343	1	circRNA	ASXL3	ENSG00000141431.5	0.405903	0.41131	0.12347	0.41131	PY	34.318	32.0045	0	NS
chr18_23632587_23658124	1	0	0	1	SNDA	0.00210365	0.00191576	1	circRNA	SS18	ENSG00000141380.9	0.3215	0.318413	0.327258	0.327258	NN	46.2368	17.12	0	NS
chr18_22775123_22807661	1	0	0	1	SNDA	0.00149246	0.00135916	1	circRNA	ZNF521	ENSG00000198795.6	0.328332	0.317689	0.321144	0.328332	SNDA	25.3261	57.719	0	NS
chr18_21644103_21694611	1	0	0	1	SNDA	0.00529233	0.00481964	1	circRNA	TTC39C	ENSG00000168234.8	0.310917	0.322178	0.333995	0.333995	NN	81.8355	134.428	0	NS
chr18_21042927_21044592	1	0	0	1	SNDA	0.00128021	0.00116587	1	circRNA	RIOK3	ENSG00000101782.10	0.31476	0.31555	0.336766	0.336766	NN	140.081	25.7922	0	NS
chr18_13730625_13754146	1	0	0	1	SNDA	0.00179839	0.00163777	1	circRNA	RNMT	ENSG00000101654.13	0.331559	0.324698	0.310848	0.331559	SNDA	205.539	131.998	0	NS
chr18_12479697_12496101	1	0	0	1	SNDA	0.00198995	0.00181222	1	circRNA	SPIRE1	ENSG00000134278.10	0.327037	0.336053	0.303893	0.336053	PY	157.228	138.792	0	NS
chr17_79563141_79575848	1	0	0	1	SNDA	0.000758093	0.000690383	1	circRNA	NPLOC4	ENSG00000182446.9	0.337017	0.318607	0.311438	0.337017	SNDA	90.3526	91.2288	0	NS
chr17_78013610_78014069	1	0	0	1	SNDA	0.000719889	0.000655591	1	circRNA	CCDC40	ENSG00000141519.10	0.353371	0.353144	0.258281	0.353371	SNDA	14.4637	185.444	0	NS
chr17_61655830_61657304	1	0	0	1	SNDA	0.000416223	0.000379048	1	circRNA	DCAF7	ENSG00000136485.10	0.32557	0.324366	0.317235	0.32557	SNDA	53.3828	229.978	0	NS
chr17_59967146_59975100	1	0	0	1	SNDA	0.000598878	0.000545388	1	circRNA	INTS2	ENSG00000108506.7	0.317585	0.33497	0.314544	0.33497	PY	29.0192	96.7453	0	NS
chr17_59104226_59118253	1	0	0	1	SNDA	0.00113714	0.00103557	1	circRNA	BCAS3	ENSG00000141376.16	0.324602	0.329645	0.312886	0.329645	PY	113.573	101.247	0	NS
chr17_58756813_58786686	1	0	0	1	SNDA	0.00235735	0.0021468	1	circRNA	BCAS3	ENSG00000141376.16	0.324602	0.329645	0.312886	0.329645	PY	113.573	101.247	0	NS
chr17_56581104_56582944	1	0	0	1	SNDA	0.00078105	0.00071129	1	circRNA	MTMR4	ENSG00000108389.5	0.333969	0.327734	0.305316	0.333969	SNDA	70.4286	100.786	0	NS
chr17_56572292_56573691	1	0	0	1	SNDA	0.000111276	0.000101337	1	circRNA	MTMR4	ENSG00000108389.5	0.333969	0.327734	0.305316	0.333969	SNDA	70.4286	100.786	0	NS
chr17_49278952_49302570	1	0	0	1	SNDA	0.000135176	0.000123102	1	circRNA	MBTD1	ENSG00000011258.11	0.306768	0.329822	0.33046	0.33046	NN	39.4543	35.4946	0	NS
chr17_4797928_4798088	1	0	0	1	SNDA	0.000131006	0.000119305	1	ciRNA	MINK1	ENSG00000141503.11	0.337365	0.330064	0.299455	0.337365	SNDA	90.4277	74.0872	0	NS
chr17_42160755_42160912	1	0	0	1	SNDA	0.000111276	0.000101337	1	ciRNA	HDAC5	ENSG00000108840.11	0.336922	0.322094	0.308018	0.336922	SNDA	68.5854	22.3697	0	NS
chr17_42160750_42160912	1	0	0	1	SNDA	0.000111276	0.000101337	1	ciRNA	HDAC5	ENSG00000108840.11	0.336922	0.322094	0.308018	0.336922	SNDA	68.5854	22.3697	0	NS
chr17_42160733_42160912	1	0	0	1	SNDA	0.000111276	0.000101337	1	ciRNA	HDAC5	ENSG00000108840.11	0.336922	0.322094	0.308018	0.336922	SNDA	68.5854	22.3697	0	NS
chr17_3969740_3978723	1	0	0	1	SNDA	0.000904904	0.000824081	1	circRNA	ZZEF1	ENSG00000074755.10	0.318919	0.320729	0.327523	0.327523	NN	66.1972	44.7267	0	NS
chr17_3937308_3968123	1	0	0	1	SNDA	0.000432071	0.00039348	1	circRNA	ZZEF1	ENSG00000074755.10	0.318919	0.320729	0.327523	0.327523	NN	66.1972	44.7267	0	NS
chr17_37575969_37580074	1	0	0	1	SNDA	0.000650106	0.000592041	1	circRNA	MED1	ENSG00000125686.7	0.31125	0.317014	0.338774	0.338774	NN	58.4517	64.3764	0	NS
chr17_31048040_31076024	1	0	0	1	SNDA	0.00252054	0.00229541	1	circRNA	MYO1D	ENSG00000176658.12	0.29977	0.332111	0.335019	0.335019	NN	87.9025	91.4023	0	NS
chr17_30207591_30214332	1	0	0	1	SNDA	0.00082876	0.000754738	1	circRNA	UTP6	ENSG00000108651.5	0.318953	0.324302	0.323925	0.324302	PY	139.432	60.5298	0	NS
chr17_28011580_28030080	1	0	0	1	SNDA	0.00133336	0.00121426	1	circRNA	SSH2	ENSG00000141298.13	0.321717	0.319098	0.326361	0.326361	NN	83.9157	105.375	0	NS
chr17_27492959_27494039	1	0	0	1	SNDA	0.00040858	0.000372087	1	circRNA	MYO18A	ENSG00000196535.10	0.32674	0.324387	0.316036	0.32674	SNDA	61.5589	146.98	0	NS
chr17_27248705_27251320	1	0	0	1	SNDA	0.000904904	0.000824081	1	circRNA	PHF12	ENSG00000109118.9	0.319369	0.324721	0.323091	0.324721	PY	62.6014	41.3597	0	NS
chr17_27244302_27248826	1	0	0	1	SNDA	0.00020429	0.000186043	1	circRNA	PHF12	ENSG00000109118.9	0.319369	0.324721	0.323091	0.324721	PY	62.6014	41.3597	0	NS
chr17_20107645_20163607	1	0	0	1	SNDA	0.000446823	0.000406914	1	circRNA	SPECC1	ENSG00000128487.12	0.329081	0.328346	0.30967	0.329081	SNDA	298.204	69.1248	0	NS
chr17_19720061_19741896	1	0	0	1	SNDA	0.000553352	0.000503929	1	circRNA	ULK2	ENSG00000083290.15	0.31846	0.32849	0.320216	0.32849	PY	94.1128	85.8764	0	NS
chr17_1778954_1787238	1	0	0	1	SNDA	0.00169821	0.00154653	1	circRNA	RPA1	ENSG00000132383.7	0.315741	0.31548	0.335868	0.335868	NN	68.6632	73.6288	0	NS
chr17_12908305_12909296	1	0	0	1	SNDA	0.00020429	0.000186043	1	circRNA	ELAC2	ENSG00000006744.14	0.332728	0.323498	0.310873	0.332728	SNDA	64.6049	152.545	0	NS
chr17_11935582_12016677	1	0	0	1	SNDA	0.000505396	0.000460255	1	circRNA	MAP2K4	ENSG00000065559.10	0.331692	0.334918	0.300303	0.334918	PY	142.783	25.559	0	NS
chr16_87451065_87452507	1	0	0	1	SNDA	0.000297882	0.000271276	1	circRNA	ZCCHC14	ENSG00000140948.7	0.318676	0.328768	0.31972	0.328768	PY	22.1162	13.237	0	NS
chr16_72991325_72994093	1	0	0	1	SNDA	0.000235323	0.000214305	1	circRNA	ZFHX3	ENSG00000140836.10	0.339503	0.307266	0.320228	0.339503	SNDA	48.0146	142.365	0	NS
chr16_71094406_71127838	1	0	0	1	SNDA	5.56379e-05	5.06685e-05	1	circRNA	HYDIN	ENSG00000157423.13	0.363313	0.368715	0.230046	0.368715	PY	147.789	88.4664	0	NS
chr16_69194258_69201088	1	0	0	1	SNDA	0.00309415	0.00281779	1	circRNA	CIRH1A	ENSG00000141076.13	0.322824	0.32246	0.321902	0.322824	SNDA	62.1433	27.6885	0	NS
chr16_48292528_48337216	1	0	0	1	SNDA	0.00188588	0.00171744	1	circRNA	LONP2	ENSG00000102910.9	0.320302	0.321544	0.325336	0.325336	NN	75.4363	126.527	0	NS
chr16_47497792_47549512	1	0	0	1	SNDA	0.000811054	0.000738614	1	circRNA	PHKB	ENSG00000102893.11	0.319869	0.319912	0.327392	0.327392	NN	114.901	15.4868	0	NS
chr16_47143393_47163275	1	0	0	1	SNDA	0.000464362	0.000422887	1	circRNA	NETO2	ENSG00000171208.5	0.329013	0.333389	0.304607	0.333389	PY	60.6111	59.6724	0	NS
chr16_19639958_19663412	1	0	0	1	SNDA	0.00107629	0.000980162	1	circRNA	C16orf62	ENSG00000103544.10	0.323262	0.326878	0.317028	0.326878	PY	103.491	163.966	0	NS
chr16_11988810_11990642	1	0	0	1	SNDA	0.00161351	0.0014694	1	circRNA	GSPT1	ENSG00000103342.8	0.310952	0.318481	0.337619	0.337619	NN	102.319	89.2551	0	NS
chr15_91181677_91184431	1	0	0	1	SNDA	0.000544502	0.000495869	1	circRNA	CRTC3	ENSG00000140577.11	0.319046	0.326509	0.321621	0.326509	PY	69.3543	68.4824	0	NS
chr15_89921272_89932713	1	0	0	1	SNDA	0.000893498	0.000813694	1	circRNA	LINC00925	ENSG00000255571.2	0.343933	0.390627	0.22692	0.390627	PY	36.0587	145.6	0	NS
chr15_86182604_86213061	1	0	0	1	SNDA	0.000432071	0.00039348	1	circRNA	AKAP13	ENSG00000170776.15	0.312598	0.313142	0.341257	0.341257	NN	398.002	138.238	0	NS
chr15_84685134_84690345	1	0	0	1	SNDA	0.000111276	0.000101337	1	circRNA	ADAMTSL3	ENSG00000156218.8	0.370497	0.4007	0.183862	0.4007	PY	5.43286	215.626	0	NS
chr15_80750269_80767564	1	0	0	1	SNDA	0.000235323	0.000214305	1	circRNA	ARNT2	ENSG00000172379.14	0.337504	0.353029	0.275355	0.353029	PY	348.777	137.6	0	NS
chr15_78322348_78346529	1	0	0	1	SNDA	0.000889764	0.000810294	1	circRNA	TBC1D2B	ENSG00000167202.7	0.308048	0.317191	0.341732	0.341732	NN	36.0355	1520.42	0	NS
chr15_77425346_77426092	1	0	0	1	SNDA	0.000117662	0.000107152	1	circRNA	PEAK1	ENSG00000173517.6	0.318868	0.319713	0.328585	0.328585	NN	108.249	66.3565	0	NS
chr15_77134074_77176217	1	0	0	1	SNDA	0.000894416	0.00081453	1	circRNA	SCAPER	ENSG00000140386.8	0.327775	0.3304	0.30891	0.3304	PY	92.2019	27.3254	0	NS
chr15_72320071_72338975	1	0	0	1	SNDA	0.00020429	0.000186043	1	circRNA	MYO9A	ENSG00000066933.11	0.324519	0.330911	0.311687	0.330911	PY	134.25	27.19	0	NS
chr15_72168131_72180457	1	0	0	1	SNDA	0.000556379	0.000506685	1	circRNA	MYO9A	ENSG00000066933.11	0.324519	0.330911	0.311687	0.330911	PY	134.25	27.19	0	NS
chr15_67855620_67893087	1	0	0	1	SNDA	0.000506239	0.000461023	1	circRNA	MAP2K5	ENSG00000137764.15	0.31958	0.336605	0.310879	0.336605	PY	61.4904	710.811	0	NS
chr15_64506088_64508912	1	0	0	1	SNDA	0.00340221	0.00309834	1	circRNA	CSNK1G1	ENSG00000169118.11	0.315021	0.325001	0.327134	0.327134	NN	22.3213	59.7274	0	NS
chr15_64448754_64448923	1	0	0	1	SNDA	0.00111135	0.00101209	1	ciRNA	PPIB	ENSG00000166794.4	0.314603	0.30284	0.349333	0.349333	NN	699.36	17.2202	0	NS
chr15_64448675_64448923	1	0	0	1	SNDA	0.00048063	0.000437702	1	ciRNA	PPIB	ENSG00000166794.4	0.314603	0.30284	0.349333	0.349333	NN	699.36	17.2202	0	NS
chr15_58925394_58957396	1	0	0	1	SNDA	0.000864141	0.000786959	1	circRNA	ADAM10	ENSG00000137845.10	0.309015	0.31813	0.339862	0.339862	NN	230.999	258.312	0	NS
chr15_56993130_56999504	1	0	0	1	SNDA	0.00125873	0.00114631	1	circRNA	ZNF280D	ENSG00000137871.15	0.322227	0.329026	0.315902	0.329026	PY	149.591	6.65036	0	NS
chr15_50751196_50751359	1	0	0	1	SNDA	0.000148916	0.000135616	1	circRNA	USP8	ENSG00000138592.9	0.321568	0.322532	0.323086	0.323086	NN	77.5817	11.0664	0	NS
chr15_50288873_50399205	1	0	0	1	SNDA	9.28723e-05	8.45773e-05	1	circRNA	ATP8B4	ENSG00000104043.10	0.318399	0.315108	0.33361	0.33361	NN	15.1348	760.583	0	NS
chr15_49311614_49327855	1	0	0	1	SNDA	0.00120551	0.00109784	1	circRNA	SECISBP2L	ENSG00000138593.4	0.325042	0.336056	0.305918	0.336056	PY	174.235	200.051	0	NS
chr15_44776421_44788656	1	0	0	1	SNDA	0.000510725	0.000465109	1	circRNA	CTDSPL2	ENSG00000137770.9	0.309195	0.323678	0.334198	0.334198	NN	76.5147	63.476	0	NS
chr15_43724391_43730614	1	0	0	1	SNDA	0.000893498	0.000813694	1	circRNA	TP53BP1	ENSG00000067369.9	0.334866	0.331999	0.300042	0.334866	SNDA	177.818	10.0565	0	NS
chr15_43687304_43694048	1	0	0	1	SNDA	0.000706746	0.000643622	1	circRNA	TUBGCP4	ENSG00000137822.8	0.330948	0.33073	0.305348	0.330948	SNDA	50.0345	158.626	0	NS
chr15_43120125_43170882	1	0	0	1	SNDA	5.56379e-05	5.06685e-05	1	circRNA	TTBK2	ENSG00000128881.12	0.336401	0.334532	0.295859	0.336401	SNDA	52.6446	159.372	0	NS
chr15_41308285_41347562	1	0	0	1	SNDA	0.000704296	0.000641391	1	circRNA	INO80	ENSG00000128908.11	0.314106	0.319032	0.333972	0.333972	NN	64.2522	252.172	0	NS
chr15_33091004_33202736	1	0	0	1	SNDA	0.00082876	0.000754738	1	circRNA	FMN1	ENSG00000248905.4	0.329946	0.336321	0.300651	0.336321	PY	110.471	147.58	0	NS
chr15_30665015_30665180	1	0	0	1	SNDA	0.000311437	0.000283621	1	ciRNA	CHRFAM7A	ENSG00000166664.9	0.449606	0.353921	0.141817	0.449606	SNDA	2.05624	124.566	0	NS
chr15_30665005_30665180	1	0	0	1	SNDA	0.00020429	0.000186043	1	ciRNA	CHRFAM7A	ENSG00000166664.9	0.449606	0.353921	0.141817	0.449606	SNDA	2.05624	124.566	0	NS
chr15_30664989_30665180	1	0	0	1	SNDA	0.00020429	0.000186043	1	ciRNA	CHRFAM7A	ENSG00000166664.9	0.449606	0.353921	0.141817	0.449606	SNDA	2.05624	124.566	0	NS
chr15_30018582_30026586	1	0	0	1	SNDA	0.000586236	0.000533876	1	circRNA	TJP1	ENSG00000104067.12	0.327262	0.330228	0.309605	0.330228	PY	180.473	130.419	0	NS
chr15_26825465_26828561	1	0	0	1	SNDA	0.000276676	0.000251964	1	circRNA	GABRB3	ENSG00000166206.9	0.362895	0.384002	0.212942	0.384002	PY	157.793	99.2992	0	NS
chr15_101775286_101775782	1	0	0	1	SNDA	0.00040218	0.000366258	1	circRNA	CHSY1	ENSG00000131873.5	0.318601	0.308232	0.340164	0.340164	NN	27.8703	67.6722	0	NS
chr14_91655253_91666249	1	0	0	1	SNDA	0.000111276	0.000101337	1	circRNA	C14orf159	ENSG00000133943.16	0.327419	0.324418	0.315321	0.327419	SNDA	50.5003	50.1798	0	NS
chr14_91409421_91467503	1	0	0	1	SNDA	0.000898316	0.000818082	1	circRNA	RPS6KA5	ENSG00000100784.5	0.312973	0.329568	0.324592	0.329568	PY	18.0113	31.1276	0	NS
chr14_91110391_91252672	1	0	0	1	SNDA	0.000703814	0.000640952	1	circRNA	TTC7B	ENSG00000165914.10	0.337462	0.338867	0.290277	0.338867	PY	155.212	157.389	0	NS
chr14_91044449_91124731	1	0	0	1	SNDA	0.000553352	0.000503929	1	circRNA	TTC7B	ENSG00000165914.10	0.337462	0.338867	0.290277	0.338867	PY	155.212	157.389	0	NS
chr14_89073586_89076147	1	0	0	1	SNDA	0.00078105	0.00071129	1	circRNA	ZC3H14	ENSG00000100722.14	0.321546	0.324505	0.321132	0.324505	PY	116.025	45.6639	0	NS
chr14_79933563_80164280	1	0	0	1	SNDA	0.00103239	0.000940178	1	circRNA	NRXN3	ENSG00000021645.13	0.395393	0.370611	0.19023	0.395393	SNDA	351.112	39.1918	0	NS
chr14_76238076_76368567	1	0	0	1	SNDA	0.000497488	0.000453054	1	circRNA	TTLL5	ENSG00000119685.15	0.325078	0.333344	0.308648	0.333344	PY	134.95	460.813	0	NS
chr14_66096209_66136198	1	0	0	1	SNDA	0.0005207	0.000474193	1	circRNA	FUT8	ENSG00000033170.12	0.317244	0.31729	0.332597	0.332597	NN	91.8696	68.6458	0	NS
chr14_50929382_50949134	1	0	0	1	SNDA	0.000723308	0.000658704	1	circRNA	MAP4K5	ENSG00000012983.7	0.322665	0.32658	0.317928	0.32658	PY	90.1381	195.003	0	NS
chr14_38343664_38437793	1	0	0	1	SNDA	0.000382137	0.000348006	1	circRNA	TTC6	ENSG00000139865.12	0.442983	0.361954	0.140082	0.442983	SNDA	29.6569	60.1427	0	NS
chr14_36143385_36153191	1	0	0	1	SNDA	0.000222441	0.000202573	1	circRNA	RALGAPA1	ENSG00000174373.11	0.327114	0.33075	0.309225	0.33075	PY	60.6215	37.1976	0	NS
chr14_36074791_36104804	1	0	0	1	SNDA	0.000755823	0.000688315	1	circRNA	RALGAPA1	ENSG00000174373.11	0.327114	0.33075	0.309225	0.33075	PY	60.6215	37.1976	0	NS
chr14_31346777_31355518	1	0	0	1	SNDA	0.000667655	0.000608022	1	circRNA	COCH	ENSG00000100473.11	0.31905	0.321742	0.326385	0.326385	NN	6.80445	78.143	0	NS
chr14_21702177_21702377	1	0	0	1	SNDA	0.00020429	0.000186043	1	ciRNA	HNRNPC	ENSG00000092199.13	0.314734	0.318006	0.334368	0.334368	NN	259.664	51.8196	0	NS
chr14_21702174_21702377	1	0	0	1	SNDA	0.000102145	9.30217e-05	1	ciRNA	HNRNPC	ENSG00000092199.13	0.314734	0.318006	0.334368	0.334368	NN	259.664	51.8196	0	NS
chr14_21702170_21702377	1	0	0	1	SNDA	0.000213421	0.000194359	1	ciRNA	HNRNPC	ENSG00000092199.13	0.314734	0.318006	0.334368	0.334368	NN	259.664	51.8196	0	NS
chr14_21702169_21702377	1	0	0	1	SNDA	0.000102145	9.30217e-05	1	ciRNA	HNRNPC	ENSG00000092199.13	0.314734	0.318006	0.334368	0.334368	NN	259.664	51.8196	0	NS
chr14_21702168_21702377	1	0	0	1	SNDA	0.00020429	0.000186043	1	ciRNA	HNRNPC	ENSG00000092199.13	0.314734	0.318006	0.334368	0.334368	NN	259.664	51.8196	0	NS
chr14_21702159_21702377	1	0	0	1	SNDA	0.00020429	0.000186043	1	ciRNA	HNRNPC	ENSG00000092199.13	0.314734	0.318006	0.334368	0.334368	NN	259.664	51.8196	0	NS
chr14_21488078_21488741	1	0	0	1	SNDA	0.000771261	0.000702374	1	circRNA	NDRG2	ENSG00000165795.16	0.344067	0.337241	0.285084	0.344067	SNDA	512.418	36.9188	0	NS
chr14_103934369_103958371	1	0	0	1	SNDA	0.00020429	0.000186043	1	circRNA	MARK3	ENSG00000075413.13	0.320434	0.324916	0.321833	0.324916	PY	154.844	201.506	0	NS
chr14_103596752_103597004	1	0	0	1	SNDA	0.000217169	0.000197773	1	ciRNA	TNFAIP2	ENSG00000185215.4	0.323294	0.296874	0.346569	0.346569	NN	156.627	8.78708	0	NS
chr14_103596752_103597000	1	0	0	1	SNDA	0.000217169	0.000197773	1	ciRNA	TNFAIP2	ENSG00000185215.4	0.323294	0.296874	0.346569	0.346569	NN	156.627	8.78708	0	NS
chr14_103596752_103596992	1	0	0	1	SNDA	0.000217169	0.000197773	1	ciRNA	TNFAIP2	ENSG00000185215.4	0.323294	0.296874	0.346569	0.346569	NN	156.627	8.78708	0	NS
chr14_102661274_102664184	1	0	0	1	SNDA	0.000301635	0.000274694	1	circRNA	WDR20	ENSG00000140153.13	0.319109	0.326312	0.321756	0.326312	PY	33.2379	478.764	0	NS
chr14_102499821_102500004	1	0	0	1	SNDA	0.000111276	0.000101337	1	ciRNA	DYNC1H1	ENSG00000197102.6	0.332196	0.324148	0.310757	0.332196	SNDA	487.071	316.156	0	NS
chr14_102499821_102499999	1	0	0	1	SNDA	0.000111276	0.000101337	1	ciRNA	DYNC1H1	ENSG00000197102.6	0.332196	0.324148	0.310757	0.332196	SNDA	487.071	316.156	0	NS
chr13_70514171_70549934	1	0	0	1	SNDA	0.00486945	0.00443453	1	circRNA	KLHL1	ENSG00000150361.7	0.475107	0.34484	0.118765	0.475107	SNDA	161.242	16.6307	0	NS
chr13_70370869_70549934	1	0	0	1	SNDA	0.000784295	0.000714245	1	circRNA	KLHL1	ENSG00000150361.7	0.475107	0.34484	0.118765	0.475107	SNDA	161.242	16.6307	0	NS
chr13_50642232_50649789	1	0	0	1	SNDA	0.000329111	0.000299716	1	circRNA	DLEU2	ENSG00000231607.4	0.303198	0.321372	0.342339	0.342339	NN	9.28821	44.5755	0	NS
chr13_46594583_46619651	1	0	0	1	SNDA	0.000557234	0.000507464	1	circRNA	ZC3H13	ENSG00000123200.12	0.320568	0.327074	0.319532	0.327074	PY	136.142	92.5377	0	NS
chr13_42040958_42042974	1	0	0	1	SNDA	0.00191068	0.00174003	1	circRNA	RGCC	ENSG00000102760.12	0.329716	0.326288	0.311111	0.329716	SNDA	65.117	70.6643	0	NS
chr13_36396865_36410278	1	0	0	1	SNDA	0.000355264	0.000323533	1	circRNA	DCLK1	ENSG00000133083.10	0.348027	0.363099	0.253235	0.363099	PY	318.21	166.102	0	NS
chr13_35864525_35926460	1	0	0	1	SNDA	0.00149719	0.00136347	1	circRNA	NBEA	ENSG00000172915.14	0.337549	0.350213	0.278294	0.350213	PY	77.9594	20.5217	0	NS
chr13_35745408_35883729	1	0	0	1	SNDA	0.000235323	0.000214305	1	circRNA	NBEA	ENSG00000172915.14	0.337549	0.350213	0.278294	0.350213	PY	77.9594	20.5217	0	NS
chr13_29001295_29012482	1	0	0	1	SNDA	0.00020429	0.000186043	1	circRNA	FLT1	ENSG00000102755.6	0.352502	0.324129	0.289836	0.352502	SNDA	27.4425	140.914	0	NS
chr13_28794367_28835595	1	0	0	1	SNDA	9.28723e-05	8.45773e-05	1	circRNA	PAN3	ENSG00000152520.9	0.313773	0.316885	0.336421	0.336421	NN	37.7295	88.9583	0	NS
chr13_21179173_21190018	1	0	0	1	SNDA	0.00020429	0.000186043	1	circRNA	IFT88	ENSG00000032742.13	0.324049	0.323892	0.31924	0.324049	SNDA	16.9065	4.93755	0	NS
chr13_114164552_114175048	1	0	0	1	SNDA	0.000464362	0.000422887	1	circRNA	TMCO3	ENSG00000150403.13	0.321375	0.323275	0.322535	0.323275	PY	34.6223	14.5952	0	NS
chr13_114149816_114175048	1	0	0	1	SNDA	0.000111276	0.000101337	1	circRNA	TMCO3	ENSG00000150403.13	0.321375	0.323275	0.322535	0.323275	PY	34.6223	14.5952	0	NS
chr13_114149816_114164739	1	0	0	1	SNDA	0.000723292	0.000658691	1	circRNA	TMCO3	ENSG00000150403.13	0.321375	0.323275	0.322535	0.323275	PY	34.6223	14.5952	0	NS
chr13_101997616_102031004	1	0	0	1	SNDA	0.000622289	0.000566708	1	circRNA	NALCN	ENSG00000102452.11	0.345561	0.356824	0.262723	0.356824	PY	56.7511	873.853	0	NS
chr13_100909848_100962162	1	0	0	1	SNDA	0.000432071	0.00039348	1	circRNA	PCCA	ENSG00000175198.10	0.322187	0.325527	0.319466	0.325527	PY	32.4049	3.22314	0	NS
chr12_99145132_99201696	1	0	0	1	SNDA	0.000881112	0.000802414	1	circRNA	ANKS1B	ENSG00000185046.14	0.352113	0.372599	0.238218	0.372599	PY	904.624	337.081	0	NS
chr12_93236240_93258763	1	0	0	1	SNDA	0.005065	0.00461261	1	circRNA	EEA1	ENSG00000102189.12	0.317332	0.323401	0.326438	0.326438	NN	73.6884	134.391	0	NS
chr12_83358802_83379825	1	0	0	1	SNDA	0.000510725	0.000465109	1	circRNA	TMTC2	ENSG00000179104.4	0.325841	0.328163	0.313135	0.328163	PY	21.87	64.1369	0	NS
chr12_78392116_78401225	1	0	0	1	SNDA	0.000788445	0.000718024	1	circRNA	NAV3	ENSG00000067798.9	0.313976	0.343332	0.309643	0.343332	PY	112.784	36.165	0	NS
chr12_78388582_78401225	1	0	0	1	SNDA	0.000135176	0.000123102	1	circRNA	NAV3	ENSG00000067798.9	0.313976	0.343332	0.309643	0.343332	PY	112.784	36.165	0	NS
chr12_66786087_66786596	1	0	0	1	SNDA	0.000968403	0.000881909	1	circRNA	GRIP1	ENSG00000155974.7	0.344152	0.341662	0.280368	0.344152	SNDA	26.8029	120.534	0	NS
chr12_56679699_56680429	1	0	0	1	SNDA	0.000444882	0.000405147	1	circRNA	CS	ENSG00000062485.14	0.323056	0.32616	0.317958	0.32616	PY	176.863	124.711	0	NS
chr12_51493437_51510203	1	0	0	1	SNDA	0.000723292	0.000658691	1	circRNA	TFCP2	ENSG00000135457.5	0.319476	0.320869	0.32683	0.32683	NN	37.8819	72.302	0	NS
chr12_51064968_51069231	1	0	0	1	SNDA	0.000306435	0.000279065	1	circRNA	DIP2B	ENSG00000066084.8	0.335092	0.323053	0.308917	0.335092	SNDA	65.9375	25.0427	0	NS
chr12_48460709_48491907	1	0	0	1	SNDA	0.00238634	0.0021732	1	circRNA	SENP1	ENSG00000079387.9	0.309381	0.318926	0.33872	0.33872	NN	47.1707	90.7647	0	NS
chr12_31595708_31605410	1	0	0	1	SNDA	0.000632494	0.000576002	1	circRNA	DENND5B	ENSG00000170456.10	0.33829	0.335388	0.293024	0.33829	SNDA	55.1937	40.7224	0	NS
chr12_27521194_27533337	1	0	0	1	SNDA	0.000622289	0.000566708	1	circRNA	ARNTL2	ENSG00000029153.10	0.310429	0.333184	0.323478	0.333184	PY	26.369	158.171	0	NS
chr12_1299024_1399178	1	0	0	1	SNDA	0.000693706	0.000631746	1	circRNA	ERC1	ENSG00000082805.15	0.324659	0.318618	0.323902	0.324659	SNDA	155.676	55.5709	0	NS
chr12_128899276_128900165	1	0	0	1	SNDA	0.000852905	0.000776727	1	circRNA	TMEM132C	ENSG00000181234.8	0.40737	0.378795	0.165123	0.40737	SNDA	8.65182	16.984	0	NS
chr12_125292306_125302253	1	0	0	1	SNDA	0.00396469	0.00361058	1	circRNA	SCARB1	ENSG00000073060.11	0.34571	0.339558	0.280937	0.34571	SNDA	45.3148	1644.99	0	NS
chr12_1250785_1299218	1	0	0	1	SNDA	0.00317467	0.00289112	1	circRNA	ERC1	ENSG00000082805.15	0.324659	0.318618	0.323902	0.324659	SNDA	155.676	55.5709	0	NS
chr12_12277498_12279855	1	0	0	1	SNDA	0.000416223	0.000379048	1	circRNA	LRP6	ENSG00000070018.4	0.326529	0.332267	0.308275	0.332267	PY	28.1681	40.0482	0	NS
chr12_122669065_122685876	1	0	0	1	SNDA	0.000681208	0.000620365	1	circRNA	LRRC43	ENSG00000158113.8	0.354161	0.344843	0.266361	0.354161	SNDA	4.978	105.185	0	NS
chr12_120156049_120159254	1	0	0	1	SNDA	0.000788445	0.000718024	1	circRNA	CIT	ENSG00000122966.9	0.340554	0.34862	0.276818	0.34862	PY	183.262	51.7202	0	NS
chr12_116444110_116445441	1	0	0	1	SNDA	0.000135176	0.000123102	1	circRNA	MED13L	ENSG00000123066.3	0.31223	0.322709	0.332176	0.332176	NN	110.64	168.974	0	NS
chr12_112743867_112757546	1	0	0	1	SNDA	0.000301635	0.000274694	1	circRNA	HECTD4	ENSG00000173064.6	0.334993	0.332032	0.299878	0.334993	SNDA	230.807	103.482	0	NS
chr12_112676855_112677831	1	0	0	1	SNDA	0.000556379	0.000506685	1	circRNA	HECTD4	ENSG00000173064.6	0.334993	0.332032	0.299878	0.334993	SNDA	230.807	103.482	0	NS
chr12_112506683_112518938	1	0	0	1	SNDA	0.000444882	0.000405147	1	circRNA	NAA25	ENSG00000111300.5	0.32452	0.325574	0.317077	0.325574	PY	39.6663	31.74	0	NS
chr12_109046047_109055934	1	0	0	1	SNDA	0.000680572	0.000619786	1	circRNA	CORO1C	ENSG00000110880.6	0.315533	0.312932	0.338581	0.338581	NN	215.262	83.2085	0	NS
chr12_107002574_107048129	1	0	0	1	SNDA	0.000723308	0.000658704	1	circRNA	RFX4	ENSG00000111783.8	0.409785	0.392972	0.143417	0.409785	SNDA	31.5593	84.5509	0	NS
chr12_100200181_100219167	1	0	0	1	SNDA	0.00703258	0.00640445	1	circRNA	ANKS1B	ENSG00000185046.14	0.352113	0.372599	0.238218	0.372599	PY	904.624	337.081	0	NS
chr11_78176921_78204241	1	0	0	1	SNDA	0.000464362	0.000422887	1	circRNA	NARS2	ENSG00000137513.5	0.319418	0.319431	0.328318	0.328318	NN	25.8654	37.9264	0	NS
chr11_78152136_78204241	1	0	0	1	SNDA	0.00262852	0.00239375	1	circRNA	NARS2	ENSG00000137513.5	0.319418	0.319431	0.328318	0.328318	NN	25.8654	37.9264	0	NS
chr11_77690041_77692622	1	0	0	1	SNDA	0.000281842	0.000256669	1	circRNA	INTS4	ENSG00000149262.12	0.312269	0.319085	0.335728	0.335728	NN	63.3065	1412.63	0	NS
chr11_74700062_74716670	1	0	0	1	SNDA	0.00048853	0.000444896	1	circRNA	NEU3	ENSG00000162139.5	0.329839	0.318561	0.318757	0.329839	SNDA	25.343	8.92259	0	NS
chr11_7437272_7441866	1	0	0	1	SNDA	0.000723308	0.000658704	1	circRNA	SYT9	ENSG00000170743.12	0.398774	0.362524	0.195839	0.398774	SNDA	29.9684	191.793	0	NS
chr11_72695132_72726930	1	0	0	1	SNDA	0.000270351	0.000246205	1	circRNA	FCHSD2	ENSG00000137478.10	0.32534	0.316184	0.325641	0.325641	NN	73.9562	47.9008	0	NS
chr11_72424986_72425196	1	0	0	1	SNDA	0.000111276	0.000101337	1	ciRNA	ARAP1	ENSG00000186635.10	0.324706	0.313459	0.328974	0.328974	NN	19.082	112.262	0	NS
chr11_68318588_68326147	1	0	0	1	SNDA	0.000464362	0.000422887	1	circRNA	PPP6R3	ENSG00000110075.10	0.31876	0.32015	0.328257	0.328257	NN	174.117	130.865	0	NS
chr11_66571465_66590145	1	0	0	1	SNDA	0.000432071	0.00039348	1	circRNA	C11orf80	ENSG00000173715.11	0.335749	0.334585	0.296477	0.335749	SNDA	46.7837	82.8136	0	NS
chr11_66515849_66595835	1	0	0	1	SNDA	0.00239612	0.00218211	1	circRNA	C11orf80	ENSG00000173715.11	0.335749	0.334585	0.296477	0.335749	SNDA	46.7837	82.8136	0	NS
chr11_30557540_30602041	1	0	0	1	SNDA	0.000253119	0.000230512	1	circRNA	MPPED2	ENSG00000066382.12	0.376082	0.365551	0.219074	0.376082	SNDA	39.9346	101.233	0	NS
chr11_22225349_22242756	1	0	0	1	SNDA	0.000510725	0.000465109	1	circRNA	ANO5	ENSG00000171714.10	0.349044	0.352862	0.263254	0.352862	PY	25.377	50.2282	0	NS
chr11_20429456_20486092	1	0	0	1	SNDA	0.000815875	0.000743004	1	circRNA	PRMT3	ENSG00000185238.8	0.315192	0.324658	0.327307	0.327307	NN	21.517	19.3268	0	NS
chr11_20089731_20104725	1	0	0	1	SNDA	0.000432071	0.00039348	1	circRNA	NAV2	ENSG00000166833.15	0.341134	0.336526	0.28889	0.341134	SNDA	95.3836	6.28412	0	NS
chr11_16362557_16497935	1	0	0	1	SNDA	0.000758093	0.000690383	1	circRNA	SOX6	ENSG00000110693.11	0.418044	0.374327	0.15704	0.418044	SNDA	66.0492	259.907	0	NS
chr11_16362557_16362798	1	0	0	1	SNDA	0.000276687	0.000251974	1	circRNA	SOX6	ENSG00000110693.11	0.418044	0.374327	0.15704	0.418044	SNDA	66.0492	259.907	0	NS
chr11_16305301_16362798	1	0	0	1	SNDA	0.00192742	0.00175527	1	circRNA	SOX6	ENSG00000110693.11	0.418044	0.374327	0.15704	0.418044	SNDA	66.0492	259.907	0	NS
chr11_16205431_16340199	1	0	0	1	SNDA	0.000758093	0.000690383	1	circRNA	SOX6	ENSG00000110693.11	0.418044	0.374327	0.15704	0.418044	SNDA	66.0492	259.907	0	NS
chr11_16068059_16077447	1	0	0	1	SNDA	0.00141634	0.00128984	1	circRNA	SOX6	ENSG00000110693.11	0.418044	0.374327	0.15704	0.418044	SNDA	66.0492	259.907	0	NS
chr11_125886982_125891415	1	0	0	1	SNDA	0.000548778	0.000499763	1	circRNA	CDON	ENSG00000064309.10	0.334266	0.33701	0.295505	0.33701	PY	24.2197	162.951	0	NS
chr11_125871613_125891415	1	0	0	1	SNDA	0.000510725	0.000465109	1	circRNA	CDON	ENSG00000064309.10	0.334266	0.33701	0.295505	0.33701	PY	24.2197	162.951	0	NS
chr11_118342376_118345030	1	0	0	1	SNDA	0.000169833	0.000154664	1	circRNA	KMT2A	ENSG00000118058.16	0.321129	0.328293	0.317744	0.328293	PY	193.166	169.695	0	NS
chr11_107673726_107686691	1	0	0	1	SNDA	0.000497488	0.000453054	1	circRNA	SLC35F2	ENSG00000110660.10	0.326854	0.311722	0.328547	0.328547	NN	5.85395	61.6954	0	NS
chr11_103173821_103194718	1	0	0	1	SNDA	0.000380507	0.000346522	1	circRNA	DYNC2H1	ENSG00000187240.9	0.329911	0.334407	0.302649	0.334407	PY	33.4121	21.2761	0	NS
chr10_96234424_96282210	1	0	0	1	SNDA	0.00052074	0.000474229	1	circRNA	TBC1D12	ENSG00000108239.8	0.336805	0.325991	0.304187	0.336805	SNDA	22.2546	81.0055	0	NS
chr10_96018556_96018907	1	0	0	1	SNDA	0.000663318	0.000604073	1	circRNA	PLCE1	ENSG00000138193.10	0.327489	0.333887	0.305649	0.333887	PY	6.39101	133.244	0	NS
chr10_76729417_76744999	1	0	0	1	SNDA	0.000352985	0.000321457	1	circRNA	KAT6B	ENSG00000156650.8	0.314388	0.329494	0.323262	0.329494	PY	45.6472	149.744	0	NS
chr10_75830427_75855613	1	0	0	1	SNDA	0.000111276	0.000101337	1	circRNA	VCL	ENSG00000035403.12	0.308238	0.295954	0.362142	0.362142	NN	607.583	202.278	0	NS
chr10_7230585_7247890	1	0	0	1	SNDA	0.0010733	0.000977436	1	circRNA	SFMBT2	ENSG00000198879.7	0.318589	0.321762	0.326823	0.326823	NN	14.8992	272.833	0	NS
chr10_71243446_71244971	1	0	0	1	SNDA	0.000689853	0.000628238	1	circRNA	TSPAN15	ENSG00000099282.5	0.345654	0.347508	0.272604	0.347508	PY	8.4761	186.271	0	NS
chr10_70723046_70726959	1	0	0	1	SNDA	0.000138741	0.000126349	1	circRNA	DDX21	ENSG00000165732.8	0.310315	0.304676	0.351737	0.351737	NN	56.0488	184.312	0	NS
chr10_70246900_70253327	1	0	0	1	SNDA	0.000446823	0.000406914	1	circRNA	SLC25A16	ENSG00000122912.10	0.329576	0.327589	0.309935	0.329576	SNDA	33.6753	138.688	0	NS
chr10_69749967_69804320	1	0	0	1	SNDA	0.000497488	0.000453054	1	circRNA	HERC4	ENSG00000148634.11	0.31253	0.316757	0.337769	0.337769	NN	98.1962	48.8741	0	NS
chr10_61844359_61845011	1	0	0	1	SNDA	0.000148916	0.000135616	1	circRNA	ANK3	ENSG00000151150.16	0.342151	0.338686	0.285583	0.342151	SNDA	445.13	119.493	0	NS
chr10_61028312_61043207	1	0	0	1	SNDA	0.000111276	0.000101337	1	circRNA	FAM13C	ENSG00000148541.8	0.358821	0.35768	0.247374	0.358821	SNDA	136.666	26.5931	0	NS
chr10_5998341_6008302	1	0	0	1	SNDA	0.000131006	0.000119305	1	circRNA	IL15RA	ENSG00000134470.15	0.30918	0.336175	0.321699	0.336175	PY	13.661	17.0345	0	NS
chr10_518378_532470	1	0	0	1	SNDA	0.000444882	0.000405147	1	circRNA	DIP2C	ENSG00000151240.11	0.330466	0.330705	0.305864	0.330705	PY	35.454	16.8115	0	NS
chr10_27406504_27410377	1	0	0	1	SNDA	0.000252323	0.000229787	1	circRNA	YME1L1	ENSG00000136758.14	0.314021	0.319244	0.333846	0.333846	NN	166.196	41.5742	0	NS
chr10_25684839_25701402	1	0	0	1	SNDA	0.0011688	0.00106441	1	circRNA	GPR158	ENSG00000151025.9	0.397522	0.412938	0.132916	0.412938	PY	50.6129	167.94	0	NS
chr10_25144246_25147338	1	0	0	1	SNDA	0.00127208	0.00115846	1	circRNA	PRTFDC1	ENSG00000099256.14	0.314192	0.326838	0.32612	0.326838	PY	22.0143	43.0306	0	NS
chr10_135209216_135216277	1	0	0	1	SNDA	0.00216988	0.00197607	1	circRNA	RP11-108K14.8	ENSG00000254536.1	0.318448	0.349361	0.298916	0.349361	PY	0.989489	37.7271	0	NS
chr10_128859931_128926028	1	0	0	1	SNDA	0.000706746	0.000643622	1	circRNA	DOCK1	ENSG00000150760.8	0.323041	0.315593	0.328521	0.328521	NN	31.1245	16.1203	0	NS
chr10_122618154_122630858	1	0	0	1	SNDA	0.000563272	0.000512963	1	circRNA	WDR11	ENSG00000120008.11	0.327852	0.318985	0.320333	0.327852	SNDA	105.716	42.902	0	NS
chr10_122263329_122280607	1	0	0	1	SNDA	0.000297882	0.000271276	1	circRNA	PPAPDC1A	ENSG00000203805.6	0.34893	0.31702	0.300812	0.34893	SNDA	27.4164	62.0939	0	NS
chr10_116225456_116233715	1	0	0	1	SNDA	0.000667323	0.00060772	1	circRNA	ABLIM1	ENSG00000099204.14	0.326734	0.327078	0.313328	0.327078	PY	141.929	151.527	0	NS
chr10_104851320_104854212	1	0	0	1	SNDA	0.00040218	0.000366258	1	circRNA	NT5C2	ENSG00000076685.14	0.328138	0.319154	0.319877	0.328138	SNDA	70.406	58.7767	0	NS
chr10_104809463_104836027	1	0	0	1	SNDA	0.00226233	0.00206027	1	circRNA	CNNM2	ENSG00000148842.13	0.337727	0.332805	0.29627	0.337727	SNDA	40.7105	118.086	0	NS
chr1_98015115_98348930	1	0	0	1	SNDA	0.000377176	0.000343488	1	circRNA	DPYD	ENSG00000188641.8	0.309462	0.313725	0.343753	0.343753	NN	85.4008	29.2001	0	NS
chr1_97981281_98348930	1	0	0	1	SNDA	0.0005207	0.000474193	1	circRNA	DPYD	ENSG00000188641.8	0.309462	0.313725	0.343753	0.343753	NN	85.4008	29.2001	0	NS
chr1_97981281_98187227	1	0	0	1	SNDA	0.000222441	0.000202573	1	circRNA	DPYD	ENSG00000188641.8	0.309462	0.313725	0.343753	0.343753	NN	85.4008	29.2001	0	NS
chr1_90475646_90484343	1	0	0	1	SNDA	0.000994977	0.000906109	1	circRNA	ZNF326	ENSG00000162664.12	0.318993	0.328943	0.319227	0.328943	PY	34.2721	28.5789	0	NS
chr1_89236034_89279416	1	0	0	1	SNDA	0.000667323	0.00060772	1	circRNA	PKN2	ENSG00000065243.14	0.318084	0.316151	0.332891	0.332891	NN	107.84	69.8856	0	NS
chr1_8555122_8601377	1	0	0	1	SNDA	0.00405464	0.0036925	1	circRNA	RERE	ENSG00000142599.13	0.322548	0.330951	0.313633	0.330951	PY	180.464	143.132	0	NS
chr1_82302569_82372915	1	0	0	1	SNDA	0.000222552	0.000202674	1	circRNA	LPHN2	ENSG00000117114.15	0.333467	0.353082	0.279536	0.353082	PY	204.617	32.5109	0	NS
chr1_78280792_78309092	1	0	0	1	SNDA	0.000604658	0.000550652	1	circRNA	FAM73A	ENSG00000180488.10	0.330917	0.333107	0.302953	0.333107	PY	46.9217	48.5904	0	NS
chr1_74701785_74737392	1	0	0	1	SNDA	0.000148916	0.000135616	1	circRNA	FPGT-TNNI3K	ENSG00000259030.2	0.342198	0.347465	0.276307	0.347465	PY	13.0673	989.26	0	NS
chr1_6727768_6741097	1	0	0	1	SNDA	0.000617008	0.000561899	1	circRNA	DNAJC11	ENSG00000007923.11	0.324859	0.326187	0.316119	0.326187	PY	36.8788	38.377	0	NS
chr1_65890985_66038132	1	0	0	1	SNDA	0.00148916	0.00135616	1	circRNA	LEPR	ENSG00000116678.14	0.33312	0.326627	0.307307	0.33312	SNDA	13.5055	57.2295	0	NS
chr1_65830317_65871816	1	0	0	1	SNDA	0.000584624	0.000532408	1	circRNA	DNAJC6	ENSG00000116675.11	0.35062	0.343095	0.272007	0.35062	SNDA	486.396	18.622	0	NS
chr1_65234338_65255197	1	0	0	1	SNDA	0.00075103	0.00068395	1	circRNA	RAVER2	ENSG00000162437.10	0.331921	0.319732	0.315481	0.331921	SNDA	19.2427	24.9989	0	NS
chr1_65068488_65107652	1	0	0	1	SNDA	0.000446823	0.000406914	1	circRNA	CACHD1	ENSG00000158966.9	0.32933	0.340581	0.296892	0.340581	PY	18.7247	34.8816	0	NS
chr1_62970300_63010710	1	0	0	1	SNDA	0.000306435	0.000279065	1	circRNA	DOCK7	ENSG00000116641.11	0.329077	0.319742	0.318343	0.329077	SNDA	47.581	34.0661	0	NS
chr1_55620343_55625358	1	0	0	1	SNDA	0.000604658	0.000550652	1	circRNA	USP24	ENSG00000162402.8	0.315949	0.321022	0.330179	0.330179	NN	86.1713	329.548	0	NS
chr1_52959282_52975384	1	0	0	1	SNDA	0.000102145	9.30217e-05	1	circRNA	ZCCHC11	ENSG00000134744.9	0.319625	0.325251	0.322304	0.325251	PY	117.622	30.8079	0	NS
chr1_52747332_52769597	1	0	0	1	SNDA	0.00332562	0.00302859	1	circRNA	ZFYVE9	ENSG00000157077.10	0.321938	0.337747	0.307334	0.337747	PY	50.7115	169.643	0	NS
chr1_52215816_52227643	1	0	0	1	SNDA	0.000835852	0.000761196	1	circRNA	OSBPL9	ENSG00000117859.14	0.326773	0.314221	0.326156	0.326773	SNDA	70.1426	165.65	0	NS
chr1_50610628_50610869	1	0	0	1	SNDA	0.00193943	0.0017662	1	circRNA	ELAVL4	ENSG00000162374.12	0.379097	0.393873	0.181742	0.393873	PY	289.903	44.0544	0	NS
chr1_48860938_48865316	1	0	0	1	SNDA	0.000607546	0.000553282	1	circRNA	SPATA6	ENSG00000132122.7	0.342055	0.323319	0.301513	0.342055	SNDA	34.7391	78.9077	0	NS
chr1_33407852_33415375	1	0	0	1	SNDA	0.0030403	0.00276875	1	circRNA	RNF19B	ENSG00000116514.12	0.314749	0.318059	0.3343	0.3343	NN	32.8809	36.7427	0	NS
chr1_33272082_33276658	1	0	0	1	SNDA	0.000111276	0.000101337	1	circRNA	YARS	ENSG00000134684.6	0.323635	0.321114	0.322436	0.323635	SNDA	73.416	49.4	0	NS
chr1_29424318_29442315	1	0	0	1	SNDA	0.00521339	0.00474775	1	circRNA	EPB41	ENSG00000159023.14	0.324228	0.312478	0.33042	0.33042	NN	323.576	117.521	0	NS
chr1_28337457_28374937	1	0	0	1	SNDA	0.000650106	0.000592041	1	circRNA	EYA3	ENSG00000158161.11	0.323528	0.322221	0.321437	0.323528	SNDA	29.4691	24.1146	0	NS
chr1_24661134_24664593	1	0	0	1	SNDA	0.00040858	0.000372087	1	circRNA	GRHL3	ENSG00000158055.11	0.385448	0.331245	0.246776	0.385448	SNDA	0.991707	66.9236	0	NS
chr1_246078831_246093239	1	0	0	1	SNDA	0.00020429	0.000186043	1	circRNA	SMYD3	ENSG00000185420.14	0.328599	0.32749	0.311026	0.328599	SNDA	70.2589	77.3809	0	NS
chr1_243809194_243859018	1	0	0	1	SNDA	0.000297882	0.000271276	1	circRNA	AKT3	ENSG00000117020.12	0.314837	0.332724	0.319564	0.332724	PY	288.478	184.35	0	NS
chr1_243480056_243507633	1	0	0	1	SNDA	0.00264023	0.00240442	1	circRNA	SDCCAG8	ENSG00000054282.11	0.32262	0.328904	0.31563	0.328904	PY	123.895	147.751	0	NS
chr1_235617467_235647831	1	0	0	1	SNDA	0.00278189	0.00253343	1	circRNA	B3GALNT2	ENSG00000162885.8	0.319237	0.318141	0.329779	0.329779	NN	18.469	89.9439	0	NS
chr1_235409734_235424067	1	0	0	1	SNDA	0.000222552	0.000202674	1	circRNA	ARID4B	ENSG00000054267.16	0.314888	0.320983	0.331267	0.331267	NN	97.8715	15.2198	0	NS
chr1_233313547_233372726	1	0	0	1	SNDA	0.00112376	0.00102339	1	circRNA	PCNXL2	ENSG00000135749.14	0.33056	0.334263	0.302132	0.334263	PY	348.187	143.712	0	NS
chr1_233190013_233363117	1	0	0	1	SNDA	0.000222441	0.000202573	1	circRNA	PCNXL2	ENSG00000135749.14	0.33056	0.334263	0.302132	0.334263	PY	348.187	143.712	0	NS
chr1_233190013_233344435	1	0	0	1	SNDA	0.000689124	0.000627573	1	circRNA	PCNXL2	ENSG00000135749.14	0.33056	0.334263	0.302132	0.334263	PY	348.187	143.712	0	NS
chr1_232596632_232619712	1	0	0	1	SNDA	0.00163808	0.00149177	1	circRNA	SIPA1L2	ENSG00000116991.6	0.343883	0.326314	0.296568	0.343883	SNDA	43.2995	447.665	0	NS
chr1_231047215_231076302	1	0	0	1	SNDA	0.000111276	0.000101337	1	circRNA	TTC13	ENSG00000143643.8	0.312021	0.324575	0.330525	0.330525	NN	67.1168	96.6267	0	NS
chr1_225339706_225373127	1	0	0	1	SNDA	0.0664096	0.0604781	1	circRNA	DNAH14	ENSG00000185842.10	0.34084	0.321585	0.304523	0.34084	SNDA	38.1389	59.4284	0	NS
chr1_216824314_216850833	1	0	0	1	SNDA	0.00075103	0.00068395	1	circRNA	ESRRG	ENSG00000196482.12	0.375804	0.381319	0.200956	0.381319	PY	35.8509	13.3214	0	NS
chr1_21573713_21585332	1	0	0	1	SNDA	0.000506239	0.000461023	1	circRNA	ECE1	ENSG00000117298.10	0.313444	0.320167	0.3335	0.3335	NN	59.3861	5.90108	0	NS
chr1_202397982_202403896	1	0	0	1	SNDA	0.000445103	0.000405348	1	circRNA	PPP1R12B	ENSG00000077157.16	0.329105	0.335142	0.302719	0.335142	PY	122.45	13.1009	0	NS
chr1_200729966_200776665	1	0	0	1	SNDA	0.000557234	0.000507464	1	circRNA	CAMSAP2	ENSG00000118200.10	0.323371	0.336157	0.307509	0.336157	PY	217.663	88.8388	0	NS
chr1_196434422_196461471	1	0	0	1	SNDA	0.000604658	0.000550652	1	circRNA	KCNT2	ENSG00000162687.12	0.382291	0.386056	0.187434	0.386056	PY	40.0798	20.497	0	NS
chr1_19505544_19511780	1	0	0	1	SNDA	0.00297833	0.00271231	1	circRNA	UBR4	ENSG00000127481.10	0.333798	0.324477	0.308795	0.333798	SNDA	278.117	4.9666	0	NS
chr1_185153374_185183787	1	0	0	1	SNDA	0.000102145	9.30217e-05	1	circRNA	SWT1	ENSG00000116668.8	0.325257	0.323137	0.318784	0.325257	SNDA	14.0159	58.7328	0	NS
chr1_185149522_185200840	1	0	0	1	SNDA	0.00142749	0.00129999	1	circRNA	SWT1	ENSG00000116668.8	0.325257	0.323137	0.318784	0.325257	SNDA	14.0159	58.7328	0	NS
chr1_179959641_179966310	1	0	0	1	SNDA	0.00141349	0.00128724	1	circRNA	CEP350	ENSG00000135837.11	0.328892	0.318272	0.319999	0.328892	SNDA	216.736	18.8674	0	NS
chr1_173702851_173703425	1	0	0	1	SNDA	0.00923192	0.00840736	1	circRNA	KLHL20	ENSG00000076321.6	0.31891	0.314532	0.333673	0.333673	NN	45.9031	60.8434	0	NS
chr1_172222712_172357949	1	0	0	1	SNDA	0.00130175	0.00118548	1	circRNA	DNM3	ENSG00000197959.9	0.342552	0.336464	0.287478	0.342552	SNDA	362.686	27.6422	0	NS
chr1_171956795_171958288	1	0	0	1	SNDA	0.000416223	0.000379048	1	circRNA	DNM3	ENSG00000197959.9	0.342552	0.336464	0.287478	0.342552	SNDA	362.686	27.6422	0	NS
chr1_171481170_171491398	1	0	0	1	SNDA	0.000556379	0.000506685	1	circRNA	PRRC2C	ENSG00000117523.11	0.319873	0.321073	0.326232	0.326232	NN	311.161	30.2353	0	NS
chr1_169292354_169293738	1	0	0	1	SNDA	0.00364888	0.00332298	1	circRNA	NME7	ENSG00000143156.9	0.361398	0.315796	0.289048	0.361398	SNDA	668.226	99.2518	0	NS
chr1_164761730_164790863	1	0	0	1	SNDA	0.000788445	0.000718024	1	circRNA	PBX1	ENSG00000185630.14	0.343831	0.323386	0.299614	0.343831	SNDA	370.156	40.0366	0	NS
chr1_161816238_161882170	1	0	0	1	SNDA	0.00157689	0.00143605	1	circRNA	ATF6	ENSG00000118217.5	0.315142	0.319492	0.332494	0.332494	NN	43.5598	51.2322	0	NS
chr1_154221714_154229910	1	0	0	1	SNDA	0.00192032	0.0017488	1	circRNA	UBAP2L	ENSG00000143569.14	0.317061	0.324163	0.325945	0.325945	NN	220.383	14.0309	0	NS
chr1_147120047_147131890	1	0	0	1	SNDA	5.56379e-05	5.06685e-05	1	circRNA	ACP6	ENSG00000162836.7	0.33052	0.331019	0.305489	0.331019	PY	24.6232	50.8804	0	NS
chr1_144946624_145021167	1	0	0	1	SNDA	0.00082876	0.000754738	1	circRNA	PDE4DIP	ENSG00000178104.15	0.331524	0.333722	0.301701	0.333722	PY	577.876	57.7337	0	NS
chr1_144598511_144615303	1	0	0	1	SNDA	0.000321071	0.000292394	1	circRNA	RP11-640M9.2	ENSG00000225241.3	0.326172	0.321413	0.319593	0.326172	SNDA	36.7704	5.94537	0	NS
chr1_121115831_121116815	1	0	0	1	SNDA	0.000253119	0.000230512	1	circRNA	SRGAP2C	ENSG00000171943.7	0.31373	0.32381	0.329599	0.329599	NN	4.12796	75.5221	0	NS
chr1_116941651_116943517	1	0	0	1	SNDA	0.000111276	0.000101337	1	ciRNA	ATP1A1OS	ENSG00000203865.5	0.315094	0.339245	0.312695	0.339245	PY	8.85181	28.8886	0	NS
chr1_113635827_113659058	1	0	0	1	SNDA	0.00162775	0.00148237	1	circRNA	LRIG2	ENSG00000198799.7	0.323729	0.322616	0.320839	0.323729	SNDA	15.6436	307.316	0	NS
chr1_113098489_113153625	1	0	0	1	SNDA	9.28723e-05	8.45773e-05	1	circRNA	ST7L	ENSG00000007341.14	0.321579	0.328439	0.317145	0.328439	PY	44.3815	13.6861	0	NS
chr1_113093222_113126748	1	0	0	1	SNDA	0.0165014	0.0150276	1	circRNA	ST7L	ENSG00000007341.14	0.321579	0.328439	0.317145	0.328439	PY	44.3815	13.6861	0	NS
chr1_113084572_113153625	1	0	0	1	SNDA	0.000591334	0.000538518	1	circRNA	ST7L	ENSG00000007341.14	0.321579	0.328439	0.317145	0.328439	PY	44.3815	13.6861	0	NS
chr1_112524242_112525420	1	0	0	1	SNDA	0.000527273	0.000480179	1	circRNA	KCND3	ENSG00000171385.5	0.360243	0.332717	0.272706	0.360243	SNDA	270.291	58.3385	0	NS
chr1_112319647_112329728	1	0	0	1	SNDA	0.00529443	0.00482155	1	circRNA	KCND3	ENSG00000171385.5	0.360243	0.332717	0.272706	0.360243	SNDA	270.291	58.3385	0	NS
chr1_109878861_109888500	1	0	0	1	SNDA	0.00226747	0.00206495	1	circRNA	SORT1	ENSG00000134243.7	0.323979	0.345265	0.297525	0.345265	PY	194.848	31.5311	0	NS
chr1_109766599_109772194	1	0	0	1	SNDA	0.000297833	0.000271231	1	circRNA	SARS	ENSG00000031698.8	0.326147	0.320573	0.320459	0.326147	SNDA	129.762	34.7568	0	NS
chr1_109533875_109547340	1	0	0	1	SNDA	0.000306435	0.000279065	1	circRNA	WDR47	ENSG00000085433.11	0.324427	0.34183	0.300616	0.34183	PY	141.618	16.7929	0	NS
chr1_109524354_109533951	1	0	0	1	SNDA	0.000222552	0.000202674	1	circRNA	WDR47	ENSG00000085433.11	0.324427	0.34183	0.300616	0.34183	PY	141.618	16.7929	0	NS
chr1_10420986_10431320	1	0	0	1	SNDA	0.000276676	0.000251964	1	circRNA	KIF1B	ENSG00000054523.12	0.333292	0.335847	0.297706	0.335847	PY	306.005	183.09	0	NS
chr1_10407818_10408791	1	0	0	1	SNDA	0.00128021	0.00116587	1	circRNA	KIF1B	ENSG00000054523.12	0.333292	0.335847	0.297706	0.335847	PY	306.005	183.09	0	NS
chr1_103540173_103548528	1	0	0	1	SNDA	0.00182643	0.0016633	1	circRNA	COL11A1	ENSG00000060718.14	0.36046	0.32397	0.281617	0.36046	SNDA	317.534	114.96	0	NS
chr1_10327437_10342591	1	0	0	1	SNDA	0.000464362	0.000422887	1	circRNA	KIF1B	ENSG00000054523.12	0.333292	0.335847	0.297706	0.335847	PY	306.005	183.09	0	NS
chr1_100340242_100343384	1	0	0	1	SNDA	0.000278189	0.000253343	1	circRNA	AGL	ENSG00000162688.11	0.328166	0.323922	0.315066	0.328166	SNDA	21.094	225.32	0	NS
chr1_10192426_10209340	1	0	0	1	SNDA	0.000575063	0.000523701	1	circRNA	UBE4B	ENSG00000130939.14	0.326613	0.32983	0.310666	0.32983	PY	138.148	85.7908	0	NS
chrX_47102794_47104881	1	0	0	1	SNDA	0.000166914	0.000152006	1	circRNA	USP11	ENSG00000102226.5	0.334479	0.342436	0.289658	0.342436	PY	284.792	100.814	0	NS
chrX_16711263_16721064	1	0	0	1	SNDA	0.000375515	0.000341975	1	circRNA	CTPS2	ENSG00000047230.10	0.318819	0.318818	0.329522	0.329522	NN	9.45215	79.4129	0	NS
chr9_71951128_71992660	1	0	0	1	SNDA	0.00156039	0.00142103	1	circRNA	FAM189A2	ENSG00000135063.13	0.397252	0.373765	0.184116	0.397252	SNDA	23.5278	220.44	0	NS
chr9_126392654_126641300	1	0	0	1	SNDA	0.000331659	0.000302036	1	circRNA	DENND1A	ENSG00000119522.11	0.328993	0.329063	0.309032	0.329063	PY	27.2815	18.425	0	NS
chr8_54656136_54742093	1	0	0	1	SNDA	0.000125873	0.000114631	1	circRNA	ATP6V1H	ENSG00000047249.12	0.335663	0.334489	0.296665	0.335663	SNDA	363.191	116.454	0	NS
chr8_53030897_53055605	1	0	0	1	SNDA	0.000166914	0.000152006	1	circRNA	ST18	ENSG00000147488.7	0.353749	0.3473	0.264172	0.353749	SNDA	78.4662	160.77	0	NS
chr8_51415337_51449368	1	0	0	1	SNDA	0.000125873	0.000114631	1	circRNA	SNTG1	ENSG00000147481.9	0.397739	0.407298	0.140349	0.407298	PY	87.1358	142.905	0	NS
chr8_141771263_141889736	1	0	0	1	SNDA	0.000208021	0.000189441	1	circRNA	PTK2	ENSG00000169398.15	0.327686	0.337291	0.301963	0.337291	PY	266.305	175.816	0	NS
chr8_105025669_105161076	1	0	0	1	SNDA	0.00222806	0.00202906	1	circRNA	RIMS2	ENSG00000176406.16	0.358028	0.361874	0.243618	0.361874	PY	320.299	50.6851	0	NS
chr7_29976171_30008684	1	0	0	1	SNDA	0.000346701	0.000315735	1	circRNA	SCRN1	ENSG00000136193.12	0.342933	0.32497	0.298925	0.342933	SNDA	550.014	57.9622	0	NS
chr7_22259484_22330860	1	0	0	1	SNDA	0.000166914	0.000152006	1	circRNA	RAPGEF5	ENSG00000136237.14	0.354523	0.375283	0.232505	0.375283	PY	163.665	50.5519	0	NS
chr7_121637933_121668697	1	0	0	1	SNDA	0.000219034	0.000199471	1	circRNA	PTPRZ1	ENSG00000106278.7	0.409504	0.400363	0.133743	0.409504	SNDA	90.6301	36.7151	0	NS
chr6_38224184_38256237	1	0	0	1	SNDA	0.000166914	0.000152006	1	circRNA	BTBD9	ENSG00000183826.12	0.322033	0.329263	0.315859	0.329263	PY	38.1928	78.3249	0	NS
chr6_35810311_35840505	1	0	0	1	SNDA	0.001787	0.00162739	1	circRNA	SRPK1	ENSG00000096063.10	0.31956	0.33649	0.311016	0.33649	PY	118.013	157.622	0	NS
chr5_73128162_73154044	1	0	0	1	SNDA	0.0010414	0.000948386	1	circRNA	ARHGEF28	ENSG00000214944.5	0.353142	0.34602	0.266196	0.353142	SNDA	52.8384	35.7758	0	NS
chr5_43675612_43702838	1	0	0	1	SNDA	0.000399252	0.000363592	1	circRNA	NNT	ENSG00000112992.12	0.31908	0.327989	0.3201	0.327989	PY	81.6517	32.7969	0	NS
chr5_37195959_37247847	1	0	0	1	SNDA	0.000208021	0.000189441	1	circRNA	C5orf42	ENSG00000197603.9	0.331055	0.33447	0.301415	0.33447	PY	134.253	8.50939	0	NS
chr5_127466758_127497492	1	0	0	1	SNDA	0.000346701	0.000315735	1	circRNA	SLC12A2	ENSG00000064651.9	0.337517	0.321719	0.307791	0.337517	SNDA	68.6269	25.8373	0	NS
chr5_112889463_112899189	1	0	0	1	SNDA	0.000331659	0.000302036	1	circRNA	YTHDC2	ENSG00000047188.11	0.323315	0.319381	0.324485	0.324485	NN	51.9411	28.3787	0	NS
chr4_72102292_72222904	1	0	0	1	SNDA	0.000331659	0.000302036	1	circRNA	SLC4A4	ENSG00000080493.9	0.332282	0.3235	0.311323	0.332282	SNDA	31.2721	11.6488	0	NS
chr4_47643936_47809064	1	0	0	1	SNDA	0.00352227	0.00320767	1	circRNA	CORIN	ENSG00000145244.7	0.375047	0.31763	0.27263	0.375047	SNDA	13.9667	83.1046	0	NS
chr4_162376155_162431576	1	0	0	1	SNDA	0.000125873	0.000114631	1	circRNA	FSTL5	ENSG00000168843.9	0.40412	0.419452	0.114318	0.419452	PY	25.4845	158.844	0	NS
chr4_141590070_141600997	1	0	0	1	SNDA	0.0010216	0.000930351	1	circRNA	TBC1D9	ENSG00000109436.7	0.333684	0.323757	0.309639	0.333684	SNDA	60.65	22.8195	0	NS
chr4_110412482_110435012	1	0	0	1	SNDA	0.00155718	0.0014181	1	circRNA	SEC24B	ENSG00000138802.7	0.315604	0.322944	0.328607	0.328607	NN	65.4702	43.5486	0	NS
chr3_62423778_62484943	1	0	0	1	SNDA	0.00120654	0.00109878	1	circRNA	CADPS	ENSG00000163618.13	0.375906	0.362311	0.222986	0.375906	SNDA	538.897	35.4445	0	NS
chr3_57487047_57489931	1	0	0	1	SNDA	0.000331659	0.000302036	1	circRNA	DNAH12	ENSG00000174844.10	0.343173	0.356126	0.266032	0.356126	PY	2.01008	260.953	0	NS
chr3_54537518_54676268	1	0	0	1	SNDA	0.000166914	0.000152006	1	circRNA	CACNA2D3	ENSG00000157445.10	0.315371	0.344099	0.307454	0.344099	PY	94.5732	110.12	0	NS
chr3_39554873_39555097	1	0	0	1	SNDA	0.000208021	0.000189441	1	circRNA	MOBP	ENSG00000168314.13	0.409402	0.398229	0.136813	0.409402	SNDA	150.663	186.637	0	NS
chr3_33877535_33894228	1	0	0	1	SNDA	0.000166914	0.000152006	1	circRNA	PDCD6IP	ENSG00000170248.9	0.312414	0.320421	0.334264	0.334264	NN	616.139	41.9527	0	NS
chr3_27453132_27493989	1	0	0	1	SNDA	0.000208021	0.000189441	1	circRNA	SLC4A7	ENSG00000033867.12	0.313413	0.328216	0.325512	0.328216	PY	34.1112	86.1344	0	NS
chr3_196842797_196869639	1	0	0	1	SNDA	0.000786035	0.000715829	1	circRNA	DLG1	ENSG00000075711.16	0.320979	0.327686	0.318504	0.327686	PY	98.3593	38.1208	0	NS
chr22_43950748_44004480	1	0	0	1	SNDA	0.000166914	0.000152006	1	circRNA	EFCAB6	ENSG00000186976.10	0.336608	0.351328	0.278101	0.351328	PY	34.2674	18.8284	0	NS
chr21_46548316_46554747	1	0	0	1	SNDA	0.00459583	0.00418534	1	circRNA	ADARB1	ENSG00000197381.11	0.335744	0.327063	0.304183	0.335744	SNDA	61.8897	262.626	0	NS
chr21_33296779_33331282	1	0	0	1	SNDA	0.000208021	0.000189441	1	circRNA	HUNK	ENSG00000142149.4	0.306917	0.344924	0.315063	0.344924	PY	18.2211	135.339	0	NS
chr21_27394155_27394358	1	0	0	1	SNDA	0.000800557	0.000729054	1	circRNA	APP	ENSG00000142192.16	0.324111	0.334112	0.308845	0.334112	PY	1144.6	62.3822	0	NS
chr20_476362_489304	1	0	0	1	SNDA	0.000208021	0.000189441	1	circRNA	CSNK2A1	ENSG00000101266.12	0.326387	0.321577	0.319213	0.326387	SNDA	56.1554	22.4108	0	NS
chr20_45891031_45916028	1	0	0	1	SNDA	0.00155718	0.0014181	1	circRNA	ZMYND8	ENSG00000101040.15	0.332331	0.336894	0.297616	0.336894	PY	126.367	126.296	0	NS
chr2_69746085_69752244	1	0	0	1	SNDA	0.000166914	0.000152006	1	circRNA	AAK1	ENSG00000115977.14	0.322665	0.330432	0.314041	0.330432	PY	259.883	138.755	0	NS
chr2_42836597_42887002	1	0	0	1	SNDA	0.000208021	0.000189441	1	circRNA	MTA3	ENSG00000057935.9	0.332647	0.329448	0.304921	0.332647	SNDA	77.8916	245.258	0	NS
chr2_236706402_236715975	1	0	0	1	SNDA	0.000264645	0.000241008	1	circRNA	AGAP1	ENSG00000157985.13	0.339278	0.335403	0.291983	0.339278	SNDA	94.7016	47.9866	0	NS
chr2_224862831_224866639	1	0	0	1	SNDA	0.000125873	0.000114631	1	circRNA	SERPINE2	ENSG00000135919.8	0.305749	0.303645	0.357161	0.357161	NN	728.951	121.628	0	NS
chr2_224856519_224866639	1	0	0	1	SNDA	0.00223374	0.00203423	1	circRNA	SERPINE2	ENSG00000135919.8	0.305749	0.303645	0.357161	0.357161	NN	728.951	121.628	0	NS
chr2_206997668_207017234	1	0	0	1	SNDA	0.000331659	0.000302036	1	circRNA	NDUFS1	ENSG00000023228.9	0.320032	0.3259	0.321247	0.3259	PY	75.6787	95.5455	0	NS
chr2_204276007_204291992	1	0	0	1	SNDA	0.00262476	0.00239032	1	circRNA	ABI2	ENSG00000138443.11	0.323832	0.340325	0.30277	0.340325	PY	390.387	20.6307	0	NS
chr2_15742671_15767269	1	0	0	1	SNDA	0.00120654	0.00109878	1	circRNA	DDX1	ENSG00000079785.10	0.318242	0.325269	0.323666	0.325269	PY	125.729	50.7399	0	NS
chr2_131688524_131704208	1	0	0	1	SNDA	0.0010401	0.000947206	1	circRNA	ARHGEF4	ENSG00000136002.12	0.355811	0.359435	0.248753	0.359435	PY	111.575	17.0372	0	NS
chr2_124979281_124999970	1	0	0	1	SNDA	0.00110599	0.00100721	1	circRNA	CNTNAP5	ENSG00000155052.14	0.394395	0.384262	0.17468	0.394395	SNDA	53.7632	132.511	0	NS
chr2_101554214_101582228	1	0	0	1	SNDA	0.00318177	0.00289759	1	circRNA	NPAS2	ENSG00000170485.12	0.319961	0.350146	0.296562	0.350146	PY	149.03	359.735	0	NS
chr18_77013380_77067234	1	0	0	1	SNDA	0.000427841	0.000389628	1	circRNA	ATP9B	ENSG00000166377.15	0.31827	0.3321	0.316766	0.3321	PY	51.2257	109.845	0	NS
chr18_59203725_59212377	1	0	0	1	SNDA	0.000764904	0.000696585	1	circRNA	CDH20	ENSG00000101542.5	0.354212	0.369214	0.239677	0.369214	PY	18.6108	111.618	0	NS
chr18_54483261_54629760	1	0	0	1	SNDA	0.00110599	0.00100721	1	circRNA	WDR7	ENSG00000091157.9	0.32455	0.334741	0.307759	0.334741	PY	266.353	64.6532	0	NS
chr17_49097519_49133843	1	0	0	1	SNDA	0.000208021	0.000189441	1	circRNA	SPAG9	ENSG00000008294.16	0.326325	0.326487	0.314339	0.326487	PY	133.961	84.5273	0	NS
chr17_19213197_19232960	1	0	0	1	SNDA	0.000125873	0.000114631	1	circRNA	EPN2	ENSG00000072134.11	0.330631	0.345929	0.29	0.345929	PY	176.158	47.6159	0	NS
chr16_27712909_27720241	1	0	0	1	SNDA	0.000208021	0.000189441	1	circRNA	KIAA0556	ENSG00000047578.8	0.316981	0.328942	0.321237	0.328942	PY	21.8416	89.3886	0	NS
chr16_19745019_19746772	1	0	0	1	SNDA	0.000166914	0.000152006	1	circRNA	IQCK	ENSG00000174628.12	0.338665	0.332442	0.295674	0.338665	SNDA	19.4477	81.0076	0	NS
chr16_18839352_18841691	1	0	0	1	SNDA	0.000768128	0.000699521	1	circRNA	SMG1	ENSG00000157106.12	0.315965	0.321465	0.329722	0.329722	NN	105.384	142.046	0	NS
chr15_93555574_93558139	1	0	0	1	SNDA	0.000832447	0.000758096	1	circRNA	CHD2	ENSG00000173575.14	0.31954	0.323125	0.324517	0.324517	NN	357.094	70.1724	0	NS
chr15_67956934_67995746	1	0	0	1	SNDA	0.000264645	0.000241008	1	circRNA	MAP2K5	ENSG00000137764.15	0.31958	0.336605	0.310879	0.336605	PY	61.4904	710.811	0	NS
chr15_52885774_52892432	1	0	0	1	SNDA	0.000166914	0.000152006	1	circRNA	FAM214A	ENSG00000047346.8	0.321437	0.319827	0.325916	0.325916	NN	68.9634	60.6867	0	NS
chr15_34048506_34061373	1	0	0	1	SNDA	0.000166914	0.000152006	1	circRNA	RYR3	ENSG00000198838.7	0.365587	0.361501	0.23561	0.365587	SNDA	39.0812	37.1161	0	NS
chr14_32902665_33005011	1	0	0	1	SNDA	0.000832447	0.000758096	1	circRNA	AKAP6	ENSG00000151320.6	0.337116	0.335358	0.294269	0.337116	SNDA	252.587	45.8759	0	NS
chr13_75876378_75880607	1	0	0	1	SNDA	0.000832447	0.000758096	1	circRNA	TBC1D4	ENSG00000136111.8	0.318256	0.317589	0.331299	0.331299	NN	97.8636	49.8395	0	NS
chr13_26402255_26436546	1	0	0	1	SNDA	0.000624063	0.000568324	1	circRNA	ATP8A2	ENSG00000132932.12	0.378793	0.378167	0.201153	0.378793	SNDA	76.9851	37.4519	0	NS
chr13_26343183_26349097	1	0	0	1	SNDA	0.0010414	0.000948386	1	circRNA	ATP8A2	ENSG00000132932.12	0.378793	0.378167	0.201153	0.378793	SNDA	76.9851	37.4519	0	NS
chr13_24796956_24798720	1	0	0	1	SNDA	0.0040031	0.00364556	1	circRNA	RP11-307N16.6	ENSG00000273167.1	0.373343	0.324566	0.267199	0.373343	SNDA	0.212724	38.6979	0	NS
chr12_56530527_56532797	1	0	0	1	SNDA	0.000208021	0.000189441	1	circRNA	ESYT1	ENSG00000139641.8	0.324697	0.315974	0.326493	0.326493	NN	153.084	140.422	0	NS
chr12_19436213_19475601	1	0	0	1	SNDA	0.00227807	0.0020746	1	circRNA	PLEKHA5	ENSG00000052126.10	0.344519	0.330695	0.291403	0.344519	SNDA	230.657	40.4807	0	NS
chr12_1372199_1553916	1	0	0	1	SNDA	0.00172477	0.00157072	1	circRNA	ERC1	ENSG00000082805.15	0.324659	0.318618	0.323902	0.324659	SNDA	155.676	55.5709	0	NS
chr12_1372199_1481143	1	0	0	1	SNDA	0.000554561	0.00050503	1	circRNA	ERC1	ENSG00000082805.15	0.324659	0.318618	0.323902	0.324659	SNDA	155.676	55.5709	0	NS
chr12_131484927_131498885	1	0	0	1	SNDA	0.000786035	0.000715829	1	circRNA	GPR133	ENSG00000111452.8	0.334482	0.316615	0.316011	0.334482	SNDA	16.8677	43.0568	0	NS
chr12_107080661_107114654	1	0	0	1	SNDA	0.00113079	0.0010298	1	circRNA	RFX4	ENSG00000111783.8	0.409785	0.392972	0.143417	0.409785	SNDA	31.5593	84.5509	0	NS
chr11_73739331_73745323	1	0	0	1	SNDA	0.000768128	0.000699521	1	circRNA	C2CD3	ENSG00000168014.12	0.325705	0.332893	0.308473	0.332893	PY	80.0434	67.4236	0	NS
chr11_124671879_124675400	1	0	0	1	SNDA	0.00110599	0.00100721	1	circRNA	RP11-677M14.7	ENSG00000245498.2	0.321644	0.337007	0.308388	0.337007	PY	3.78816	204.765	0	NS
chr10_96234424_96267104	1	0	0	1	SNDA	0.000166914	0.000152006	1	circRNA	TBC1D12	ENSG00000108239.8	0.336805	0.325991	0.304187	0.336805	SNDA	22.2546	81.0055	0	NS
chr10_93870832_93904869	1	0	0	1	SNDA	0.000208021	0.000189441	1	circRNA	CPEB3	ENSG00000107864.10	0.344723	0.339293	0.282251	0.344723	SNDA	46.8117	105.85	0	NS
chr10_6139010_6157274	1	0	0	1	SNDA	0.00110599	0.00100721	1	circRNA	RBM17	ENSG00000134453.11	0.314641	0.32255	0.329953	0.329953	NN	103.137	399.831	0	NS
chr10_45956678_45959775	1	0	0	1	SNDA	0.00213199	0.00194157	1	circRNA	2023-03-08	ENSG00000165406.11	0.327102	0.308531	0.331444	0.331444	NN	32.9478	5.65615	0	NS
chr10_120867459_120877179	1	0	0	1	SNDA	0.000331659	0.000302036	1	circRNA	FAM45A	ENSG00000119979.11	0.320043	0.327729	0.319398	0.327729	PY	16.3815	29.1483	0	NS
chr10_11997230_12006124	1	0	0	1	SNDA	0.000346701	0.000315735	1	circRNA	UPF2	ENSG00000151461.15	0.31296	0.330162	0.324009	0.330162	PY	59.2548	69.1988	0	NS
chr10_1130342_1151207	1	0	0	1	SNDA	0.00221889	0.00202071	1	circRNA	WDR37	ENSG00000047056.10	0.322986	0.327619	0.316558	0.327619	PY	30.1053	28.0592	0	NS
chr1_70758070_70771973	1	0	0	1	SNDA	0.000166914	0.000152006	1	circRNA	ANKRD13C	ENSG00000118454.8	0.316928	0.327306	0.322933	0.327306	PY	37.9797	18.8888	0	NS
chr1_66378927_66384518	1	0	0	1	SNDA	0.000125873	0.000114631	1	circRNA	PDE4B	ENSG00000184588.13	0.328315	0.31729	0.321559	0.328315	SNDA	132.729	132.281	0	NS
chr1_39381233_39385009	1	0	0	1	SNDA	0.000624063	0.000568324	1	circRNA	RHBDL2	ENSG00000158315.6	0.339583	0.329125	0.298134	0.339583	SNDA	12.1149	35.106	0	NS
chr1_245530135_245530669	1	0	0	1	SNDA	0.0134001	0.0122032	1	circRNA	KIF26B	ENSG00000162849.11	0.371391	0.301557	0.29299	0.371391	SNDA	27.3348	257.404	0	NS
chr1_232596632_232607274	1	0	0	1	SNDA	0.000928723	0.000845773	1	circRNA	SIPA1L2	ENSG00000116991.6	0.343883	0.326314	0.296568	0.343883	SNDA	43.2995	447.665	0	NS
chr1_180772523_180780624	1	0	0	1	SNDA	0.000166914	0.000152006	1	circRNA	XPR1	ENSG00000143324.9	0.327017	0.325078	0.315062	0.327017	SNDA	50.4151	54.2515	0	NS
chr1_144598511_144606510	1	0	0	1	SNDA	0.000208021	0.000189441	1	circRNA	RP11-640M9.2	ENSG00000225241.3	0.326172	0.321413	0.319593	0.326172	SNDA	36.7704	5.94537	0	NS
chr1_115262199_115269711	1	0	0	1	SNDA	0.000615461	0.00056049	1	circRNA	CSDE1	ENSG00000009307.11	0.316872	0.31859	0.331678	0.331678	NN	410.902	72.2552	0	NS
chr1_10425157_10425706	1	0	0	1	SNDA	0.000624063	0.000568324	1	circRNA	KIF1B	ENSG00000054523.12	0.333292	0.335847	0.297706	0.335847	PY	306.005	183.09	0	NS
chr1_109427896_109446876	1	0	0	1	SNDA	0.000375515	0.000341975	1	circRNA	GPSM2	ENSG00000121957.8	0.326032	0.322126	0.319019	0.326032	SNDA	23.5727	28.0091	0	NS
chr12_113087218_113089632	0.701561	0.191164	0	0.701561	SNDA	0.00339445	0.00311474	1	circRNA	RPH3A	ENSG00000089169.10	0.333888	0.353625	0.278521	0.353625	PY	483.748	0.547403	0	NS
chr13_101936283_102051516	0.689153	0.202502	0	0.689153	SNDA	0.00990978	0.00906639	1	circRNA	NALCN	ENSG00000102452.11	0.345561	0.356824	0.262723	0.356824	PY	56.7511	873.853	0	NS
chr7_35050079_35058208	0.681921	0.20916	0	0.681921	SNDA	0.0103125	0.00943757	1	circRNA	DPY19L1	ENSG00000173852.9	0.308304	0.337387	0.321342	0.337387	PY	36.0202	41.4151	0	NS
chr11_20083852_20104725	0.679685	0.211226	0	0.679685	SNDA	0.00311437	0.00286544	1	circRNA	NAV2	ENSG00000166833.15	0.341134	0.336526	0.28889	0.341134	SNDA	95.3836	6.28412	0	NS
chr11_22242642_22297745	0.681199	0.209827	1.11022e-16	0.681199	SNDA	0.00286913	0.00264047	1	circRNA	ANO5	ENSG00000171714.10	0.349044	0.352862	0.263254	0.352862	PY	25.377	50.2282	0	NS
chr5_153409048_153414527	0.780906	0.121937	0	0.780906	SNDA	0.0151069	0.0137739	1	circRNA	FAM114A2	ENSG00000055147.13	0.328478	0.31795	0.320738	0.328478	SNDA	26.7942	53.97	0	NS
chr8_38994175_39114862	0.748188	0.149697	0	0.748188	SNDA	0.00863739	0.00788575	1	circRNA	ADAM32	ENSG00000197140.10	0.342803	0.335595	0.288119	0.342803	SNDA	12.5694	95.0152	0	NS
chr20_13463873_13568017	0.730948	0.164798	0	0.730948	SNDA	0.00505396	0.00462229	1	circRNA	TASP1	ENSG00000089123.11	0.3116	0.332053	0.323457	0.332053	PY	19.393	119.796	0	NS
chr16_19547261_19548909	0.735726	0.160584	0	0.735726	SNDA	0.00512085	0.00468223	1	circRNA	CCP110	ENSG00000103540.12	0.326901	0.330461	0.309734	0.330461	PY	72.4302	536.072	0	NS
chr3_47912302_47913590	0.737713	0.158838	0	0.737713	SNDA	0.00519125	0.004746	1	circRNA	MAP4	ENSG00000047849.17	0.333857	0.320143	0.313106	0.333857	SNDA	504.259	43.524	0	NS
chr6_44971389_44988369	0.738041	0.15855	0	0.738041	SNDA	0.00763548	0.00697485	1	circRNA	SUPT3H	ENSG00000196284.9	0.322369	0.323623	0.321194	0.323623	PY	24.3355	6.73362	0	NS
chr16_2378453_2379855	0	0.543784	0.341295	0.543784	PY	0.0116771	0.0109837	1	circRNA	ABCA3	ENSG00000167972.9	0.353112	0.350108	0.261841	0.353112	SNDA	136.713	74.2303	0	NS
chr1_21295966_21437876	0.108849	0.535344	0.290333	0.535344	PY	0.0116349	0.0107827	1	circRNA	EIF4G3	ENSG00000075151.15	0.322602	0.327196	0.317371	0.327196	PY	339.1	31.1513	0	NS
chr10_13701322_13705509	0.119658	0.517316	0.301	0.517316	PY	0.0122445	0.0113888	1	circRNA	FRMD4A	ENSG00000151474.15	0.33418	0.335818	0.296823	0.335818	PY	76.2032	20.1057	0	NS
chr1_178425855_178436556	0.148854	0.501729	0.294753	0.501729	PY	0.0302967	0.0279574	1	circRNA	RASAL2	ENSG00000075391.12	0.320703	0.34013	0.306145	0.34013	PY	99.16	319.609	0	NS
chr2_159459581_159490801	0.0923485	0.548812	0.288142	0.548812	PY	0.00865627	0.00803371	1	circRNA	PKP4	ENSG00000144283.17	0.332796	0.334223	0.299885	0.334223	PY	210.239	67.7084	0	NS
chr9_4117767_4125941	0.0531516	0.560377	0.301106	0.560377	PY	0.0125759	0.0116522	1	circRNA	GLIS3	ENSG00000107249.17	0.327746	0.328753	0.310611	0.328753	PY	35.8575	14.805	0	NS
chr14_72125049_72152348	1.11022e-16	0.623156	0.2644	0.623156	PY	0.00560444	0.00518024	1	circRNA	SIPA1L1	ENSG00000197555.5	0.323784	0.332246	0.311073	0.332246	PY	246.195	77.7636	0	NS
chr11_47752925_47758292	0	0.618783	0.268579	0.618783	PY	0.0106108	0.00976701	1	circRNA	FNBP4	ENSG00000109920.8	0.317296	0.324118	0.325758	0.325758	NN	152.334	43.6926	0	NS
chr2_200245086_200298237	0	0.622416	0.265106	0.622416	PY	0.0113002	0.0103921	1	circRNA	SATB2	ENSG00000119042.12	0.301418	0.359753	0.305286	0.359753	PY	143.469	38.8102	0	NS
chr2_100029192_100081447	0	0.582917	0.303129	0.582917	PY	0.0116341	0.010776	1	circRNA	REV1	ENSG00000135945.5	0.321452	0.324826	0.320905	0.324826	PY	61.4948	45.2251	0	NS
chr12_50821547_50855130	0	0.614442	0.272734	0.614442	PY	0.00323917	0.00301657	1	circRNA	LARP4	ENSG00000161813.16	0.323482	0.321767	0.321937	0.323482	SNDA	50.2562	186.859	0	NS
chr11_9878004_10011142	0	0.609898	0.277093	0.609898	PY	0.00466951	0.00433655	1	circRNA	SBF2	ENSG00000133812.10	0.319578	0.325392	0.322211	0.325392	PY	85.9081	41.9238	0	NS
chr14_72117051_72128184	0	0.596201	0.290278	0.596201	PY	0.0117989	0.010894	1	circRNA	SIPA1L1	ENSG00000197555.5	0.323784	0.332246	0.311073	0.332246	PY	246.195	77.7636	0	NS
chr7_6465618_6472590	0.123682	0.567357	0.245964	0.567357	PY	0.0172062	0.0157899	1	circRNA	DAGLB	ENSG00000164535.10	0.315782	0.332954	0.31839	0.332954	PY	28.2008	248.408	0	NS
chr3_142066075_142078773	0.130296	0.541607	0.267729	0.541607	PY	0.02677	0.0245812	1	circRNA	XRN1	ENSG00000114127.6	0.317542	0.319405	0.330206	0.330206	NN	212.71	122.898	0	NS
chr9_86279944_86293514	0.149314	0.56386	0.228487	0.56386	PY	0.00322668	0.00298376	1	circRNA	UBQLN1	ENSG00000135018.9	0.323353	0.32627	0.317549	0.32627	PY	302.144	229.386	0	NS
chr10_32974897_33018385	0.165548	0.569993	0.207282	0.569993	PY	0.00579104	0.00532815	1	circRNA	C10orf68	ENSG00000150076.18	0.316716	0.314204	0.336164	0.336164	NN	16.9592	25.2235	0	NS
chr4_77917577_77941823	0.126459	0.589308	0.220584	0.589308	PY	0.00860366	0.00790095	1	circRNA	2023-09-11	ENSG00000138758.7	0.304497	0.321173	0.341272	0.341272	NN	692.988	52.9474	0	NS
chr12_27521194_27543172	0	0.702978	0.189876	0.702978	PY	0.0132366	0.0120934	1	circRNA	ARNTL2	ENSG00000029153.10	0.310429	0.333184	0.323478	0.333184	PY	26.369	158.171	0	NS
chr7_13946054_14017105	1.11022e-16	0.65646	0.232864	0.65646	PY	0.00951326	0.00872477	1	circRNA	ETV1	ENSG00000006468.9	0.314876	0.347778	0.30417	0.347778	PY	210.132	74.3974	0	NS
chr17_40650941_40653322	0.0364308	0.65664	0.216129	0.65664	PY	0.00717429	0.00657996	1	circRNA	ATP6V0A1	ENSG00000033627.10	0.342489	0.343291	0.280405	0.343291	PY	1646.95	44.9671	0	NS
chr1_176118141_176153828	0	0.668207	0.22188	0.668207	PY	0.00687369	0.00630672	1	circRNA	RFWD2	ENSG00000143207.15	0.312275	0.323406	0.331438	0.331438	NN	79.3188	114.643	0	NS
chr3_142462326_142467302	0	0.676602	0.21408	0.676602	PY	0.00566248	0.00519606	1	circRNA	TRPC1	ENSG00000144935.10	0.33125	0.336424	0.299209	0.336424	PY	37.2156	67.5166	0	NS
chr4_16587544_16597498	0.168571	0.500661	0.279667	0.500661	PY	0.0052524	0.00490472	1	circRNA	LDB2	ENSG00000169744.8	0.305143	0.347587	0.314105	0.347587	PY	266.107	62.7172	0	NS
chr13_96622365_96648389	0	0.532921	0.351961	0.532921	PY	0.00141882	0.00141382	1	circRNA	UGGT2	ENSG00000102595.14	0.320696	0.334003	0.312403	0.334003	PY	59.9456	56.7093	0	NS
chr1_99156630_99167459	0	0.5539	0.33139	0.5539	PY	0.00137506	0.00134172	1	circRNA	SNX7	ENSG00000162627.12	0.312235	0.319038	0.335807	0.335807	NN	24.6946	326.973	0	NS
chr3_179310431_179320585	1.11022e-16	0.540394	0.34462	0.540394	PY	0.00212824	0.00208316	1	circRNA	MRPL47	ENSG00000136522.9	0.324684	0.316041	0.326439	0.326439	NN	35.396	31.6986	0	NS
chr1_155646338_155646537	0	0.543974	0.341109	0.543974	PY	0.00156507	0.0015373	1	circRNA	YY1AP1	ENSG00000163374.15	0.320073	0.325925	0.321182	0.325925	PY	108.738	75.527	0	NS
chr1_35790960_35827390	1.11022e-16	0.517444	0.367202	0.517444	PY	0.00527558	0.00517479	1	circRNA	ZMYM4	ENSG00000146463.7	0.314658	0.326616	0.325879	0.326616	PY	81.1285	13.8199	0	NS
chr18_21087948_21106729	0	0.566113	0.319466	0.566113	PY	0.00192569	0.00184856	1	circRNA	C18orf8	ENSG00000141452.5	0.316307	0.325667	0.325192	0.325667	PY	38.842	41.0968	0	NS
chr2_200188525_200298237	0	0.530782	0.354064	0.530782	PY	0.0176458	0.0166167	1	circRNA	SATB2	ENSG00000119042.12	0.301418	0.359753	0.305286	0.359753	PY	143.469	38.8102	0	NS
chr8_92982885_93023319	0	0.563573	0.321942	0.563573	PY	0.00269596	0.00257554	1	circRNA	RUNX1T1	ENSG00000079102.12	0.316298	0.336988	0.313785	0.336988	PY	145.751	132.247	0	NS
chr1_240341220_240351562	1.11022e-16	0.549097	0.33609	0.549097	PY	0.0195538	0.0182061	1	circRNA	FMN2	ENSG00000155816.15	0.323896	0.332012	0.311198	0.332012	PY	195.067	133.264	0	NS
chr15_43748089_43762264	0	0.569421	0.316243	0.569421	PY	0.00709227	0.00663983	1	circRNA	TP53BP1	ENSG00000067369.9	0.334866	0.331999	0.300042	0.334866	SNDA	177.818	10.0565	0	NS
chr5_179675972_179707608	0	0.576196	0.309653	0.576196	PY	0.00212824	0.00202616	1	circRNA	MAPK9	ENSG00000050748.13	0.326373	0.334835	0.305814	0.334835	PY	166.128	34.4647	0	NS
chr2_15629017_15679480	0	0.561705	0.323765	0.561705	PY	0.00636597	0.00599161	1	circRNA	NBAS	ENSG00000151779.8	0.324345	0.328923	0.313874	0.328923	PY	59.314	44.8458	0	NS
chr3_145838898_145842016	0	0.553141	0.332132	0.553141	PY	0.00914212	0.00859026	1	circRNA	PLOD2	ENSG00000152952.7	0.308824	0.310488	0.34754	0.34754	NN	282.478	136.83	0	NS
chr1_215342541_215345526	0.193804	0.55557	0.196368	0.55557	PY	0.044517	0.040694	1	circRNA	KCNK2	ENSG00000082482.9	0.263579	0.327766	0.373562	0.373562	NN	124.402	82.6843	0	NS
chr9_33971648_33998862	0.283036	0.521225	0.137937	0.521225	PY	0.0119345	0.0110518	1	circRNA	UBAP2	ENSG00000137073.16	0.321934	0.319853	0.325393	0.325393	NN	95.9113	393.474	0	NS
chr6_99347143_99375698	0.290553	0.508531	0.145205	0.508531	PY	0.0209506	0.0193598	1	circRNA	FBXL4	ENSG00000112234.4	0.322257	0.322548	0.322381	0.322548	PY	13.3248	52.4121	0	NS
chr2_168920009_168997268	0.251468	0.527626	0.167844	0.527626	PY	0.0133992	0.0123379	1	circRNA	STK39	ENSG00000198648.6	0.332162	0.329941	0.304913	0.332162	SNDA	89.9693	13.7433	0	NS
chr5_79745409_79770649	0.243522	0.560206	0.136083	0.560206	PY	0.041896	0.0383299	1	circRNA	ZFYVE16	ENSG00000039319.12	0.330271	0.326121	0.310717	0.330271	SNDA	104.732	244.376	0	NS
chr7_40027197_40087476	0.237084	0.505171	0.210348	0.505171	PY	0.00556532	0.00515364	1	circRNA	CDK13	ENSG00000065883.10	0.319335	0.324373	0.323473	0.324373	PY	48.8414	41.1471	0	NS
chr15_44629960_44673174	0.232709	0.518883	0.198957	0.518883	PY	0.00708876	0.0065451	1	circRNA	CASC4	ENSG00000166734.14	0.319194	0.324478	0.323508	0.324478	PY	98.9493	58.5732	0	NS
chr11_22696395_22777499	0.238775	0.520675	0.190372	0.520675	PY	0.00595292	0.00550388	1	circRNA	GAS2	ENSG00000148935.6	0.354506	0.345392	0.265402	0.354506	SNDA	15.8052	233.219	0	NS
chr6_111493897_111527938	0.232402	0.523962	0.193314	0.523962	PY	0.00799165	0.00737076	1	circRNA	SLC16A10	ENSG00000112394.12	0.321044	0.3205	0.325637	0.325637	NN	6.02738	31.0117	0	NS
chr4_166021779_166024248	0.209259	0.543142	0.195065	0.543142	PY	0.00860463	0.00791595	1	circRNA	TMEM192	ENSG00000170088.9	0.328	0.328578	0.31053	0.328578	PY	16.8022	187.1	0	NS
chr16_68155889_68217269	0.208383	0.526462	0.215069	0.526462	PY	0.00580833	0.00536215	1	circRNA	NFATC3	ENSG00000072736.14	0.312394	0.308894	0.34561	0.34561	NN	124.524	50.955	0	NS
chr9_103261046_103279053	0.18731	0.53947	0.22083	0.53947	PY	0.0145034	0.0133181	1	circRNA	MSANTD3-TMEFF1	ENSG00000251349.3	0.351935	0.34428	0.269346	0.351935	SNDA	51.0666	49.2786	0	NS
chr4_62800557_62863983	0.127116	0.603657	0.204772	0.603657	PY	0.0098453	0.0090251	1	circRNA	LPHN3	ENSG00000150471.11	0.384061	0.398225	0.170104	0.398225	PY	139.125	461.695	0	NS
chr12_107236366_107254190	0.182737	0.576046	0.183961	0.576046	PY	0.00873343	0.00801529	1	circRNA	RIC8B	ENSG00000111785.14	0.330409	0.327891	0.308784	0.330409	SNDA	44.7069	12.8627	0	NS
chr9_84225134_84235472	0.159749	0.604716	0.173995	0.604716	PY	0.0183096	0.0167438	1	circRNA	TLE1	ENSG00000196781.9	0.319362	0.334181	0.313563	0.334181	PY	43.9717	26.0681	0	NS
chr9_87342568_87570432	0.280071	0.606798	0	0.606798	PY	0.00242919	0.00227566	1	circRNA	NTRK2	ENSG00000148053.11	0.371419	0.375676	0.212759	0.375676	PY	305.178	117.432	0	NS
chr17_18768781_18814564	0.283376	0.603362	0	0.603362	PY	0.000354706	0.000340088	1	circRNA	PRPSAP2	ENSG00000141127.10	0.326682	0.3174	0.323088	0.326682	SNDA	30.9655	296.318	0	NS
chr7_70227855_70242160	0.277337	0.609644	0	0.609644	PY	0.0201566	0.0185049	1	circRNA	AUTS2	ENSG00000158321.11	0.333197	0.331391	0.302376	0.333197	SNDA	136.544	117.571	0	NS
chr1_233334684_233388534	0.278767	0.608156	0	0.608156	PY	0.00759103	0.0070188	1	circRNA	PCNXL2	ENSG00000135749.14	0.33056	0.334263	0.302132	0.334263	PY	348.187	143.712	0	NS
chr7_121985627_122033636	0.280709	0.606135	1.11022e-16	0.606135	PY	0.00200772	0.0018859	1	circRNA	CADPS2	ENSG00000081803.11	0.371135	0.360389	0.230606	0.371135	SNDA	162.861	54.4584	0	NS
chr13_101881743_102051516	0.27803	0.608923	1.11022e-16	0.608923	PY	0.0350818	0.0321302	1	circRNA	NALCN	ENSG00000102452.11	0.345561	0.356824	0.262723	0.356824	PY	56.7511	873.853	0	NS
chr2_50692579_50765774	0.278628	0.6083	0	0.6083	PY	0.0127737	0.0117616	1	circRNA	NRXN1	ENSG00000179915.16	0.401144	0.420281	0.117424	0.420281	PY	427.183	294.373	0	NS
chr1_11184554_11193254	0.282109	0.604679	0	0.604679	PY	0.00115293	0.0010914	1	circRNA	MTOR	ENSG00000198793.8	0.325445	0.317789	0.32394	0.325445	SNDA	72.6047	90.883	0	NS
chr3_124351266_124356150	0.281703	0.605101	0	0.605101	PY	0.00149203	0.00140752	1	circRNA	KALRN	ENSG00000160145.11	0.337432	0.365385	0.262165	0.365385	PY	334.623	12.3237	0	NS
chr13_78293666_78318567	0.280622	0.606226	1.11022e-16	0.606226	PY	0.000400816	0.000383306	1	circRNA	SLAIN1	ENSG00000139737.17	0.334787	0.33567	0.29635	0.33567	PY	195.15	192.615	0	NS
chr3_65415194_65439015	0.281011	0.60582	1.11022e-16	0.60582	PY	0.000361088	0.00034567	1	circRNA	MAGI1	ENSG00000151276.19	0.342283	0.330616	0.293809	0.342283	SNDA	189.48	296.461	0	NS
chr3_179576849_179618523	0.27871	0.608214	0	0.608214	PY	0.00141062	0.00132989	1	circRNA	PEX5L	ENSG00000114757.14	0.367491	0.373281	0.220074	0.373281	PY	286.04	347.642	0	NS
chr3_62451041_62467544	0.279351	0.607547	0	0.607547	PY	0.00101598	0.000961951	1	circRNA	CADPS	ENSG00000163618.13	0.375906	0.362311	0.222986	0.375906	SNDA	538.897	35.4445	0	NS
chr7_5751391_5770448	0.279411	0.607485	0	0.607485	PY	0.00256594	0.00240152	1	circRNA	RNF216	ENSG00000011275.14	0.322957	0.321001	0.323227	0.323227	NN	54.9665	793.501	0	NS
chr1_21295966_21308901	0.276262	0.610764	0	0.610764	PY	0.0186625	0.017138	1	circRNA	EIF4G3	ENSG00000075151.15	0.322602	0.327196	0.317371	0.327196	PY	339.1	31.1513	0	NS
chr8_72181974_72229924	0.278236	0.608708	0	0.608708	PY	0.00349843	0.00326062	1	circRNA	EYA1	ENSG00000104313.13	0.380859	0.365059	0.214102	0.380859	SNDA	10.5912	17.5242	0	NS
chr17_31039005_31082680	0.277395	0.609584	0	0.609584	PY	0.00631066	0.0058432	1	circRNA	MYO1D	ENSG00000176658.12	0.29977	0.332111	0.335019	0.335019	NN	87.9025	91.4023	0	NS
chr4_128564675_128565211	0.279397	0.607499	0	0.607499	PY	0.00191326	0.00179734	1	circRNA	INTU	ENSG00000164066.8	0.342356	0.341261	0.282675	0.342356	SNDA	65.0906	242.083	0	NS
chr15_92638110_92671719	0.278187	0.608758	0	0.608758	PY	0.00305673	0.00285348	1	circRNA	SLCO3A1	ENSG00000176463.9	0.327437	0.328924	0.310751	0.328924	PY	81.2105	93.4807	0	NS
chr7_35707043_35709938	0.280487	0.606366	0	0.606366	PY	0.000754818	0.0007175	1	circRNA	HERPUD2	ENSG00000122557.5	0.320844	0.32131	0.325029	0.325029	NN	53.8113	79.1994	0	NS
chr17_42501716_42552271	0.286746	0.599863	0	0.599863	PY	0.000345875	0.000332379	1	circRNA	GPATCH8	ENSG00000186566.7	0.322827	0.326257	0.31809	0.326257	PY	93.3353	72.9888	0	NS
chr7_82595086_82595803	0.283564	0.603167	1.11022e-16	0.603167	PY	0.00229591	0.00215529	1	circRNA	PCLO	ENSG00000186472.15	0.394547	0.403239	0.150066	0.403239	PY	633.154	188.589	0	NS
chr21_27347382_27354790	0.285472	0.601185	0	0.601185	PY	0.000395514	0.000379375	1	circRNA	APP	ENSG00000142192.16	0.324111	0.334112	0.308845	0.334112	PY	1144.6	62.3822	0	NS
chr10_96201652_96234540	0.281012	0.605819	1.11022e-16	0.605819	PY	0.00721468	0.00667732	1	circRNA	TBC1D12	ENSG00000108239.8	0.336805	0.325991	0.304187	0.336805	SNDA	22.2546	81.0055	0	NS
chr1_243708811_243778463	0.282646	0.60412	0	0.60412	PY	0.00299409	0.00280002	1	circRNA	AKT3	ENSG00000117020.12	0.314837	0.332724	0.319564	0.332724	PY	288.478	184.35	0	NS
chr5_37121718_37162668	0.279802	0.607078	1.11022e-16	0.607078	PY	0.0253044	0.0232113	1	circRNA	C5orf42	ENSG00000197603.9	0.331055	0.33447	0.301415	0.33447	PY	134.253	8.50939	0	NS
chr4_128605563_128609022	0.287282	0.599307	0	0.599307	PY	0.00150964	0.00142762	1	circRNA	INTU	ENSG00000164066.8	0.342356	0.341261	0.282675	0.342356	SNDA	65.0906	242.083	0	NS
chr20_50329504_50346517	0.288875	0.597656	0	0.597656	PY	0.000377499	0.00036301	1	circRNA	ATP9A	ENSG00000054793.9	0.338885	0.344177	0.283253	0.344177	PY	218.333	30.254	0	NS
chr10_46249933_46254849	0.28829	0.598262	1.11022e-16	0.598262	PY	0.000377499	0.000362874	1	circRNA	FAM21C	ENSG00000172661.13	0.322978	0.326958	0.317233	0.326958	PY	24.833	106.4	0	NS
chr13_107209395_107212005	0.284811	0.601872	0	0.601872	PY	0.00319187	0.00298484	1	circRNA	ARGLU1	ENSG00000134884.9	0.311899	0.324826	0.330396	0.330396	NN	249.947	30.7736	0	NS
chr13_102029050_102051516	0.264734	0.622806	1.11022e-16	0.622806	PY	0.0109764	0.0100957	1	circRNA	NALCN	ENSG00000102452.11	0.345561	0.356824	0.262723	0.356824	PY	56.7511	873.853	0	NS
chr14_31596990_31602881	0.266756	0.620689	0	0.620689	PY	0.00303173	0.00282052	1	circRNA	HECTD1	ENSG00000092148.8	0.317219	0.320054	0.329882	0.329882	NN	237.278	49.8984	0	NS
chr15_42040834_42046765	0.266294	0.621172	0	0.621172	PY	0.0069289	0.00639553	1	circRNA	MGA	ENSG00000174197.12	0.3267	0.324462	0.316002	0.3267	SNDA	136.267	301.798	0	NS
chr7_90546915_90613556	0.270541	0.616732	0	0.616732	PY	0.000395514	0.000376185	1	circRNA	CDK14	ENSG00000058091.12	0.344495	0.335303	0.286655	0.344495	SNDA	251.996	108.95	0	NS
chr1_78001531_78001723	0.266935	0.620502	0	0.620502	PY	0.00152294	0.0014277	1	circRNA	AK5	ENSG00000154027.14	0.308905	0.347326	0.310627	0.347326	PY	1192.48	80.0351	0	NS
chr9_138741982_138774924	0.265786	0.621704	0	0.621704	PY	0.002757	0.00256681	1	circRNA	CAMSAP1	ENSG00000130559.14	0.326718	0.332858	0.307482	0.332858	PY	60.0456	87.5432	0	NS
chr2_197135916_197172809	0.266971	0.620465	0	0.620465	PY	0.000697492	0.000659174	1	circRNA	HECW2	ENSG00000138411.6	0.338935	0.345155	0.282173	0.345155	PY	42.557	303.689	0	NS
chr2_61722589_61726048	0.268113	0.61927	0	0.61927	PY	0.000316198	0.000300814	1	circRNA	XPO1	ENSG00000082898.12	0.321766	0.31722	0.328178	0.328178	NN	165.797	182.754	0	NS
chr15_75693070_75705386	0.262432	0.625218	0	0.625218	PY	0.0258953	0.0237122	1	circRNA	SIN3A	ENSG00000169375.11	0.312514	0.321628	0.332969	0.332969	NN	80.4534	103.512	0	NS
chr3_130881251_130889731	0.26592	0.621564	0	0.621564	PY	0.00156744	0.00146841	1	circRNA	NEK11	ENSG00000114670.9	0.329661	0.333913	0.303409	0.333913	PY	18.5854	372.48	0	NS
chr15_52058569_52069215	0.258851	0.628976	1.11022e-16	0.628976	PY	0.0186052	0.0170537	1	circRNA	TMOD2	ENSG00000128872.5	0.331041	0.342015	0.293648	0.342015	PY	273.935	113.368	0	NS
chr5_122881110_122941056	0.260358	0.627394	0	0.627394	PY	0.0043854	0.00405875	1	circRNA	CSNK1G3	ENSG00000151292.13	0.311272	0.320351	0.335457	0.335457	NN	63.4579	43.3057	0	NS
chr5_96058342_96066564	0.261972	0.625701	0	0.625701	PY	0.000664736	0.000627101	1	circRNA	CAST	ENSG00000153113.19	0.313412	0.314416	0.339208	0.339208	NN	342.374	235.176	0	NS
chr9_126519981_126641300	0.260855	0.626872	0	0.626872	PY	0.00135009	0.00126451	1	circRNA	DENND1A	ENSG00000119522.11	0.328993	0.329063	0.309032	0.329063	PY	27.2815	18.425	0	NS
chr4_118974910_119064839	0.258918	0.628906	0	0.628906	PY	0.00940421	0.00865103	1	circRNA	NDST3	ENSG00000164100.7	0.314473	0.414015	0.23282	0.414015	PY	28.4286	34.9634	0	NS
chr12_122773035_122803895	0.25838	0.629471	0	0.629471	PY	0.00846675	0.00779335	1	circRNA	CLIP1	ENSG00000130779.15	0.324075	0.328679	0.314393	0.328679	PY	283.751	56.0385	0	NS
chr2_101521194_101565942	0.258193	0.629667	1.11022e-16	0.629667	PY	0.0132271	0.0121428	1	circRNA	NPAS2	ENSG00000170485.12	0.319961	0.350146	0.296562	0.350146	PY	149.03	359.735	0	NS
chrX_17092236_17121902	0.263683	0.623907	0	0.623907	PY	0.000349843	0.000331875	1	circRNA	REPS2	ENSG00000169891.13	0.342904	0.349338	0.273574	0.349338	PY	109.293	44.8483	0	NS
chr1_117984852_118009049	0.263849	0.623733	0	0.623733	PY	0.00104108	0.000978775	1	circRNA	MAN1A2	ENSG00000198162.8	0.32099	0.320612	0.325579	0.325579	NN	85.3815	25.1323	0	NS
chr3_195435617_195456610	0.264784	0.622754	0	0.622754	PY	0.000691751	0.000653158	1	circRNA	LINC00969	ENSG00000242086.4	0.324875	0.322917	0.319389	0.324875	SNDA	57.7819	97.4709	0	NS
chr13_101910793_101944717	0.26346	0.624141	1.11022e-16	0.624141	PY	0.00169699	0.00158704	1	circRNA	NALCN	ENSG00000102452.11	0.345561	0.356824	0.262723	0.356824	PY	56.7511	873.853	0	NS
chr7_82508652_82546189	0.260948	0.626775	0	0.626775	PY	0.00776986	0.00715892	1	circRNA	PCLO	ENSG00000186472.15	0.394547	0.403239	0.150066	0.403239	PY	633.154	188.589	0	NS
chr20_45700823_45702974	0.262084	0.625583	0	0.625583	PY	0.0054493	0.00503571	1	circRNA	EYA2	ENSG00000064655.14	0.339471	0.326938	0.300485	0.339471	SNDA	7.21394	85.6419	0	NS
chr2_100623093_100628033	0.264926	0.622605	0	0.622605	PY	0.00143509	0.00134522	1	circRNA	AFF3	ENSG00000144218.14	0.334006	0.33904	0.293674	0.33904	PY	143.753	19.4419	0	NS
chr5_176618884_176639196	0.261438	0.626261	0	0.626261	PY	0.0181898	0.0166787	1	circRNA	NSD1	ENSG00000165671.14	0.325366	0.326256	0.315539	0.326256	PY	111.944	24.8893	0	NS
chr3_27420739_27465643	0.27069	0.616577	0	0.616577	PY	0.0251327	0.023033	1	circRNA	SLC4A7	ENSG00000033867.12	0.313413	0.328216	0.325512	0.328216	PY	34.1112	86.1344	0	NS
chr10_18816516_18825125	0.274827	0.61226	0	0.61226	PY	0.00188727	0.00177005	1	circRNA	CACNB2	ENSG00000165995.14	0.337886	0.356747	0.270987	0.356747	PY	71.6193	103.788	0	NS
chr12_49522647_49523171	0.276343	0.610679	0	0.610679	PY	0.000733355	0.00069583	1	ciRNA	RP11-386G11.10	ENSG00000258017.1	0.326019	0.336956	0.304004	0.336956	PY	4793	61.765	0	NS
chr15_34111956_34117877	0.276479	0.610538	0	0.610538	PY	0.000664736	0.000631391	1	circRNA	RYR3	ENSG00000198838.7	0.365587	0.361501	0.23561	0.365587	SNDA	39.0812	37.1161	0	NS
chr3_141692889_141811969	0.273842	0.613287	0	0.613287	PY	0.013331	0.0122622	1	circRNA	TFDP2	ENSG00000114126.13	0.331758	0.324896	0.310446	0.331758	SNDA	66.405	138.984	0	NS
chr5_11082807_11098860	0.276661	0.610348	0	0.610348	PY	0.00229591	0.00214962	1	circRNA	CTNND2	ENSG00000169862.14	0.371565	0.376824	0.211249	0.376824	PY	170.808	87.8005	0	NS
chr9_37302184_37305711	0.275544	0.611512	0	0.611512	PY	0.00198992	0.00186563	1	circRNA	ZCCHC7	ENSG00000147905.13	0.311304	0.315874	0.339842	0.339842	NN	145.1	58.6662	0	NS
chr17_27975161_27982625	0.276371	0.610651	0	0.610651	PY	0.00153061	0.00144011	1	circRNA	SSH2	ENSG00000141298.13	0.321717	0.319098	0.326361	0.326361	NN	83.9157	105.375	0	NS
chr5_78734832_78746944	0.27889	0.608027	0	0.608027	PY	0.000319924	0.000306146	1	circRNA	HOMER1	ENSG00000152413.10	0.325731	0.34935	0.291482	0.34935	PY	99.4126	256.563	0	NS
chr12_99638119_99640642	0.270637	0.616632	0	0.616632	PY	0.00107985	0.00101768	1	circRNA	ANKS1B	ENSG00000185046.14	0.352113	0.372599	0.238218	0.372599	PY	904.624	337.081	0	NS
chr2_209209834_209212747	0.271376	0.61586	1.11022e-16	0.61586	PY	0.000694054	0.0006573	1	circRNA	PIKFYVE	ENSG00000115020.12	0.327475	0.325261	0.314415	0.327475	SNDA	59.5437	54.619	0	NS
chr15_77020935_77046289	0.268725	0.61863	0	0.61863	PY	0.0043146	0.00400156	1	circRNA	SCAPER	ENSG00000140386.8	0.327775	0.3304	0.30891	0.3304	PY	92.2019	27.3254	0	NS
chr17_9843442_9850300	0.272803	0.614371	0	0.614371	PY	0.000385137	0.000366823	1	circRNA	GAS7	ENSG00000007237.14	0.305778	0.352869	0.308052	0.352869	PY	269.474	20.1475	0	NS
chr7_22330793_22357656	0.269188	0.618146	0	0.618146	PY	0.00509501	0.00471827	1	circRNA	RAPGEF5	ENSG00000136237.14	0.354523	0.375283	0.232505	0.375283	PY	163.665	50.5519	0	NS
chr6_84903326_84925640	0.268227	0.61915	0	0.61915	PY	0.00884794	0.00815429	1	circRNA	KIAA1009	ENSG00000135315.7	0.311106	0.323552	0.332445	0.332445	NN	28.361	126.213	0	NS
chr1_155340294_155365344	0.270854	0.616406	0	0.616406	PY	0.00162552	0.00152497	1	circRNA	ASH1L	ENSG00000116539.6	0.320664	0.32701	0.319501	0.32701	PY	111.229	170.221	0	NS
chr15_88472421_88483984	0.269831	0.617474	0	0.617474	PY	0.00284466	0.0026507	1	circRNA	NTRK3	ENSG00000140538.12	0.350753	0.351866	0.262489	0.351866	PY	176.128	10.9417	0	NS
chr10_12123470_12136270	0.274532	0.612567	0	0.612567	PY	0.000383442	0.000365561	1	circRNA	DHTKD1	ENSG00000181192.7	0.331965	0.322488	0.312666	0.331965	SNDA	23.7489	74.7117	0	NS
chrX_107838738_107840798	0.271469	0.615763	0	0.615763	PY	0.00278101	0.00259335	1	circRNA	COL4A5	ENSG00000188153.8	0.360839	0.337908	0.266572	0.360839	SNDA	22.6564	98.5269	0	NS
chr1_89236034_89237562	0.268655	0.618704	0	0.618704	PY	0.0105566	0.0097176	1	circRNA	PKN2	ENSG00000065243.14	0.318084	0.316151	0.332891	0.332891	NN	107.84	69.8856	0	NS
chr5_154169884_154174879	0.271576	0.615651	1.11022e-16	0.615651	PY	0.00197757	0.00185149	1	circRNA	LARP1	ENSG00000155506.12	0.326566	0.32395	0.316652	0.326566	SNDA	299.169	48.3794	0	NS
chr6_147527106_147655358	0.268394	0.618976	0	0.618976	PY	0.0165464	0.01519	1	circRNA	STXBP5	ENSG00000164506.10	0.322892	0.332502	0.311714	0.332502	PY	79.2882	147.261	0	NS
chr12_1399017_1481143	0.272499	0.614688	0	0.614688	PY	0.00203314	0.00190353	1	circRNA	ERC1	ENSG00000082805.15	0.324659	0.318618	0.323902	0.324659	SNDA	155.676	55.5709	0	NS
chr6_83667030_83754378	0.272022	0.615186	0	0.615186	PY	0.00409324	0.00380151	1	circRNA	UBE3D	ENSG00000118420.12	0.33758	0.323026	0.306404	0.33758	SNDA	25.6937	118.12	0	NS
chr8_131072824_131092217	0.285879	0.600764	1.11022e-16	0.600764	PY	0.00711924	0.0065976	1	circRNA	ASAP1	ENSG00000153317.10	0.316948	0.323251	0.326969	0.326969	NN	204.677	40.1871	0	NS
chr12_45000951_45173805	0.291359	0.595081	1.11022e-16	0.595081	PY	0.000370728	0.000357132	1	circRNA	NELL2	ENSG00000184613.6	0.317397	0.347248	0.302169	0.347248	PY	1134.15	64.2486	0	NS
chr12_53925527_53928443	0.291665	0.594765	0	0.594765	PY	0.000377499	0.000363672	1	circRNA	RP11-793H13.10	ENSG00000267281.2	0.335821	0.308862	0.322372	0.335821	SNDA	2.70938	326.344	0	NS
chr2_242343242_242350545	0.291831	0.594593	0	0.594593	PY	0.000347027	0.000334585	1	circRNA	FARP2	ENSG00000006607.9	0.321085	0.325555	0.320542	0.325555	PY	58.244	4.2648	0	NS
chr2_201194153_201305507	0.291743	0.594684	0	0.594684	PY	0.00229753	0.00216431	1	circRNA	SPATS2L	ENSG00000196141.8	0.324379	0.320397	0.322407	0.324379	SNDA	82.037	36.5224	0	NS
chr2_210444759_210518156	0.29328	0.593092	0	0.593092	PY	0.000774866	0.000741692	1	circRNA	MAP2	ENSG00000078018.15	0.352749	0.351926	0.260271	0.352749	SNDA	814.913	48.6448	0	NS
chr8_65046004_65063721	0.292142	0.59427	0	0.59427	PY	0.00143981	0.00136583	1	circRNA	RP11-32K4.1	ENSG00000253554.1	0.385306	0.373898	0.198465	0.385306	SNDA	4.26885	291.731	0	NS
chr12_438000_465703	0.288888	0.597642	1.11022e-16	0.597642	PY	0.00486544	0.00453204	1	circRNA	KDM5A	ENSG00000073614.7	0.317841	0.317379	0.331917	0.331917	NN	97.7705	747.464	0	NS
chr10_34648074_34673182	0.286983	0.599618	0	0.599618	PY	0.0298854	0.0274142	1	circRNA	PARD3	ENSG00000148498.11	0.329963	0.305171	0.331888	0.331888	NN	25.3666	101.438	0	NS
chr14_61278704_61346553	0.288057	0.598504	1.11022e-16	0.598504	PY	0.00935391	0.00865012	1	circRNA	MNAT1	ENSG00000020426.6	0.321087	0.32655	0.319539	0.32655	PY	86.6669	71.982	0	NS
chr2_61566485_61577828	0.293437	0.592931	1.11022e-16	0.592931	PY	0.000363893	0.00035109	1	circRNA	USP34	ENSG00000115464.10	0.318025	0.320371	0.328767	0.328767	NN	305.779	118.666	0	NS
chr6_157405795_157488319	0.290793	0.595668	0	0.595668	PY	0.00132947	0.00126169	1	circRNA	ARID1B	ENSG00000049618.17	0.319434	0.326953	0.320788	0.326953	PY	43.0692	23.1814	0	NS
chr9_87342568_87367000	0.291085	0.595366	0	0.595366	PY	0.00103763	0.000988216	1	circRNA	NTRK2	ENSG00000148053.11	0.371419	0.375676	0.212759	0.375676	PY	305.178	117.432	0	NS
chr15_72324834_72338975	0.300539	0.58559	0	0.58559	PY	0.00354706	0.00333289	1	circRNA	MYO9A	ENSG00000066933.11	0.324519	0.330911	0.311687	0.330911	PY	134.25	27.19	0	NS
chr15_76957993_76998325	0.302742	0.583316	1.11022e-16	0.583316	PY	0.00144152	0.00137562	1	circRNA	SCAPER	ENSG00000140386.8	0.327775	0.3304	0.30891	0.3304	PY	92.2019	27.3254	0	NS
chr14_24735635_24737825	0.295831	0.590454	1.11022e-16	0.590454	PY	0.0151945	0.0140161	1	circRNA	RABGGTA	ENSG00000100949.10	0.337718	0.325039	0.30422	0.337718	SNDA	122.339	221.908	0	NS
chr12_31600471_31648853	0.300975	0.585139	0	0.585139	PY	0.00118654	0.00113448	1	circRNA	DENND5B	ENSG00000170456.10	0.33829	0.335388	0.293024	0.33829	SNDA	55.1937	40.7224	0	NS
chr3_44396230_44442826	0.299094	0.587082	0	0.587082	PY	0.00303656	0.00285812	1	circRNA	TCAIM	ENSG00000179152.14	0.328114	0.322107	0.316943	0.328114	SNDA	31.4972	79.3711	0	NS
chr8_74464246_74601048	0.301771	0.584318	1.11022e-16	0.584318	PY	0.000691751	0.000666749	1	circRNA	STAU2	ENSG00000040341.13	0.329334	0.329967	0.307768	0.329967	PY	191.572	27.4765	0	NS
chr14_21702162_21702377	0.303766	0.58226	1.11022e-16	0.58226	PY	0.000389236	0.000378116	1	ciRNA	HNRNPC	ENSG00000092199.13	0.314734	0.318006	0.334368	0.334368	NN	259.664	51.8196	0	NS
chr4_52729602_52752804	0.29864	0.587551	0	0.587551	PY	0.00785735	0.00729946	1	circRNA	DCUN1D4	ENSG00000109184.10	0.327756	0.326698	0.31268	0.327756	SNDA	90.8842	198.669	0	NS
chr16_53878066_53922863	0.302476	0.583591	0	0.583591	PY	0.000664736	0.000641347	1	circRNA	FTO	ENSG00000140718.14	0.320322	0.325477	0.321382	0.325477	PY	192.571	193.094	0	NS
chr2_26644155_26654874	0.298044	0.588166	1.11022e-16	0.588166	PY	0.00867755	0.00805108	1	circRNA	DRC1	ENSG00000157856.6	0.346418	0.370278	0.247085	0.370278	PY	5.07185	238.896	0	NS
chr1_55589119_55600086	0.291785	0.59464	0	0.59464	PY	0.0123557	0.0114073	1	circRNA	USP24	ENSG00000162402.8	0.315949	0.321022	0.330179	0.330179	NN	86.1713	329.548	0	NS
chr12_101413811_101442179	0.294522	0.591807	0	0.591807	PY	0.00162651	0.00154211	1	circRNA	ANO4	ENSG00000151572.12	0.345717	0.335486	0.285185	0.345717	SNDA	28.9832	62.8793	0	NS
chr13_101828650_102051516	0.292645	0.59375	0	0.59375	PY	0.00430537	0.00402168	1	circRNA	NALCN	ENSG00000102452.11	0.345561	0.356824	0.262723	0.356824	PY	56.7511	873.853	0	NS
chr8_1574905_1581212	0.296916	0.589332	0	0.589332	PY	0.000345875	0.000334657	1	circRNA	DLGAP2	ENSG00000198010.7	0.37924	0.432579	0.130886	0.432579	PY	40.4984	31.4298	0	NS
chr2_64806680_64808323	0.298298	0.587904	0	0.587904	PY	0.00135075	0.00128691	1	ciRNA	AFTPH	ENSG00000119844.10	0.319115	0.322521	0.325542	0.325542	NN	125.076	108.634	0	NS
chr9_114202651_114206774	0.298991	0.587188	0	0.587188	PY	0.000765303	0.00073531	1	circRNA	KIAA0368	ENSG00000136813.10	0.326445	0.328665	0.312016	0.328665	PY	206.454	29.6812	0	NS
chr1_34254200_34285438	0.293832	0.592521	0	0.592521	PY	0.0151731	0.013991	1	circRNA	CSMD2	ENSG00000121904.13	0.350519	0.32353	0.292524	0.350519	SNDA	67.3495	417.375	0	NS
chr1_70144063_70303966	0.294405	0.591929	0	0.591929	PY	0.00801567	0.00743582	1	circRNA	LRRC7	ENSG00000033122.14	0.345221	0.362148	0.257314	0.362148	PY	254.109	109.535	0	NS
chr3_118644947_118649122	0.299584	0.586575	0	0.586575	PY	0.000354706	0.000343788	1	circRNA	IGSF11	ENSG00000144847.8	0.368888	0.397209	0.190099	0.397209	PY	40.3516	99.4069	0	NS
chr13_100959445_101077985	0.2995	0.586662	1.11022e-16	0.586662	PY	0.000315533	0.0003061	1	circRNA	PCCA	ENSG00000175198.10	0.322187	0.325527	0.319466	0.325527	PY	32.4049	3.22314	0	NS
chr18_32335939_32374214	0.292151	0.594261	0	0.594261	PY	0.0471278	0.0431716	1	circRNA	DTNA	ENSG00000134769.17	0.354056	0.351136	0.25971	0.354056	SNDA	289.904	24.7411	0	NS
chr12_31841940_31854941	0.32156	0.563965	0	0.563965	PY	0.00757148	0.00709839	1	circRNA	AMN1	ENSG00000151743.6	0.330568	0.337587	0.298711	0.337587	PY	76.6501	46.1463	0	NS
chr6_170159933_170168267	0.321466	0.564061	1.11022e-16	0.564061	PY	0.00909001	0.00849832	1	circRNA	ERMARD	ENSG00000130023.11	0.326341	0.318727	0.322109	0.326341	SNDA	45.1291	14.1854	0	NS
chr10_93244263_93251064	0.322506	0.562995	0	0.562995	PY	0.00490299	0.00463265	1	circRNA	HECTD2	ENSG00000165338.12	0.324904	0.343408	0.298501	0.343408	PY	36.0779	521.39	0	NS
chr8_15508205_15531345	0.322967	0.562523	0	0.562523	PY	0.00370685	0.00352173	1	circRNA	TUSC3	ENSG00000104723.16	0.319245	0.332918	0.314961	0.332918	PY	69.6176	13.9854	0	NS
chr12_79371578_79441142	0.322421	0.563082	1.11022e-16	0.563082	PY	0.00320902	0.00305621	1	circRNA	SYT1	ENSG00000067715.9	0.366544	0.368005	0.227191	0.368005	PY	1183.05	51.0464	0	NS
chr5_112111325_112137080	0.32496	0.56048	0	0.56048	PY	0.000896435	0.000876578	1	circRNA	APC	ENSG00000134982.12	0.327922	0.328096	0.311099	0.328096	PY	149.08	154.235	0	NS
chr6_170852688_170858201	0.325376	0.560054	1.11022e-16	0.560054	PY	0.000722826	0.000709551	1	circRNA	PSMB1	ENSG00000008018.8	0.324451	0.317672	0.325052	0.325052	NN	110.089	149.626	0	NS
chr12_120189854_120198859	0.321494	0.564033	0	0.564033	PY	0.00452838	0.00428238	1	circRNA	CIT	ENSG00000122966.9	0.340554	0.34862	0.276818	0.34862	PY	183.262	51.7202	0	NS
chr9_87356806_87367000	0.32298	0.562509	1.11022e-16	0.562509	PY	0.00169546	0.00163584	1	circRNA	NTRK2	ENSG00000148053.11	0.371419	0.375676	0.212759	0.375676	PY	305.178	117.432	0	NS
chr2_39499423_39515421	0.313159	0.57259	1.11022e-16	0.57259	PY	0.0257808	0.0237697	1	circRNA	MAP4K3	ENSG00000011566.10	0.327089	0.333466	0.306485	0.333466	PY	290.435	187.374	0	NS
chr18_20555115_20564953	0.313764	0.571968	0	0.571968	PY	0.0124241	0.0115355	1	circRNA	RBBP8	ENSG00000101773.12	0.318555	0.321092	0.327524	0.327524	NN	50.31	103.967	0	NS
chr6_16486202_16754322	0.317746	0.567878	0	0.567878	PY	0.0011325	0.00109636	1	circRNA	ATXN1	ENSG00000124788.13	0.316735	0.329105	0.321318	0.329105	PY	55.4778	9.96885	0	NS
chr8_141745349_141762415	0.315816	0.56986	0	0.56986	PY	0.00574617	0.00539606	1	circRNA	PTK2	ENSG00000169398.15	0.327686	0.337291	0.301963	0.337291	PY	266.305	175.816	0	NS
chr13_72131155_72147144	0.318904	0.566689	0	0.566689	PY	0.00149138	0.00143798	1	circRNA	DACH1	ENSG00000165659.12	0.324492	0.353503	0.288412	0.353503	PY	8.89926	193.093	0	NS
chr7_79818266_79833148	0.316554	0.569101	1.11022e-16	0.569101	PY	0.00459182	0.00432965	1	circRNA	GNAI1	ENSG00000127955.11	0.32349	0.342156	0.301235	0.342156	PY	154.797	41.9465	0	NS
chr13_26343183_26436546	0.321542	0.563983	1.11022e-16	0.563983	PY	0.00150082	0.00144983	1	circRNA	ATP8A2	ENSG00000132932.12	0.378793	0.378167	0.201153	0.378793	SNDA	76.9851	37.4519	0	NS
chr15_64966114_64970681	0.316931	0.568714	0	0.568714	PY	0.00817578	0.00764059	1	circRNA	ZNF609	ENSG00000180357.5	0.319761	0.323678	0.323743	0.323743	NN	63.12	51.2581	0	NS
chr9_126319848_126641300	0.322459	0.563043	0	0.563043	PY	0.000319924	0.000316377	1	circRNA	DENND1A	ENSG00000119522.11	0.328993	0.329063	0.309032	0.329063	PY	27.2815	18.425	0	NS
chr22_26070403_26100176	0.321572	0.563953	0	0.563953	PY	0.000774866	0.000757231	1	circRNA	ADRBK2	ENSG00000100077.10	0.325445	0.329698	0.311981	0.329698	PY	54.3446	93.8703	0	NS
chr7_75192238_75203206	0.322162	0.563348	0	0.563348	PY	0.000631066	0.000618913	1	circRNA	HIP1	ENSG00000127946.12	0.325352	0.319124	0.322703	0.325352	SNDA	15.8454	244.699	0	NS
chr8_16921592_16948093	0.311652	0.574139	0	0.574139	PY	0.000319924	0.000313319	1	circRNA	MICU3	ENSG00000155970.7	0.335901	0.349018	0.281283	0.349018	PY	83.0806	56.5717	0	NS
chr10_104809463_104816721	0.30942	0.576436	0	0.576436	PY	0.000679273	0.000658526	1	circRNA	CNNM2	ENSG00000148842.13	0.337727	0.332805	0.29627	0.337727	SNDA	40.7105	118.086	0	NS
chr3_133926315_133930451	0.305583	0.580388	0	0.580388	PY	0.00585468	0.00547239	1	circRNA	RYK	ENSG00000163785.8	0.311174	0.321477	0.334438	0.334438	NN	74.2762	33.3574	0	NS
chr1_21324093_21415706	0.305179	0.580804	1.11022e-16	0.580804	PY	0.00521565	0.00488233	1	circRNA	EIF4G3	ENSG00000075151.15	0.322602	0.327196	0.317371	0.327196	PY	339.1	31.1513	0	NS
chr12_122794308_122803895	0.307141	0.578782	0	0.578782	PY	0.0013835	0.00132477	1	circRNA	CLIP1	ENSG00000130779.15	0.324075	0.328679	0.314393	0.328679	PY	283.751	56.0385	0	NS
chr17_44055740_44074030	0.305078	0.580907	0	0.580907	PY	0.000959772	0.000923033	1	circRNA	MAPT	ENSG00000186868.11	0.373947	0.363213	0.224203	0.373947	SNDA	353.609	55.2848	0	NS
chr1_110765585_110768800	0.303263	0.582779	0	0.582779	PY	0.00461468	0.00432408	1	circRNA	KCNC4	ENSG00000116396.9	0.344063	0.346123	0.275757	0.346123	PY	19.637	42.2198	0	NS
chr16_30675535_30678943	0.306522	0.57942	0	0.57942	PY	0.00106549	0.0010241	1	circRNA	FBRS	ENSG00000156860.11	0.319896	0.324236	0.323051	0.324236	PY	33.5531	276.173	0	NS
chr5_112102022_112164669	0.307604	0.578305	0	0.578305	PY	0.000770275	0.000744457	1	circRNA	APC	ENSG00000134982.12	0.327922	0.328096	0.311099	0.328096	PY	149.08	154.235	0	NS
chr2_223752547_223783920	0.306768	0.579167	0	0.579167	PY	0.00114795	0.00110226	1	circRNA	ACSL3	ENSG00000123983.9	0.320269	0.333625	0.313215	0.333625	PY	279.049	39.5928	0	NS
chr7_22306582_22357656	0.305997	0.579961	0	0.579961	PY	0.00166151	0.00158502	1	circRNA	RAPGEF5	ENSG00000136237.14	0.354523	0.375283	0.232505	0.375283	PY	163.665	50.5519	0	NS
chr6_84108085_84117620	0.310717	0.575101	0	0.575101	PY	0.00132947	0.00127693	1	circRNA	ME1	ENSG00000065833.7	0.343531	0.325825	0.297433	0.343531	SNDA	57.1766	79.3997	0	NS
chr9_91030521_91041506	0.312866	0.572891	0	0.572891	PY	0.000316198	0.000310022	1	circRNA	SPIN1	ENSG00000106723.12	0.320908	0.332917	0.313291	0.332917	PY	123.862	198.281	0	NS
chr9_114296018_114296633	0.312189	0.573587	0	0.573587	PY	0.000742139	0.000720128	1	circRNA	ZNF483	ENSG00000173258.8	0.343471	0.356656	0.265143	0.356656	PY	196.962	68.7807	0	NS
chr7_138579087_138597206	0.312536	0.573231	1.11022e-16	0.573231	PY	0.000679273	0.000660121	1	circRNA	KIAA1549	ENSG00000122778.5	0.331785	0.344851	0.289931	0.344851	PY	28.6791	57.1985	0	NS
chr7_156956503_156979715	0.311012	0.574797	0	0.574797	PY	0.00157766	0.00151118	1	circRNA	UBE3C	ENSG00000009335.13	0.328829	0.318377	0.319957	0.328829	SNDA	61.4226	17.5783	0	NS
chr11_36297686_36302387	0.315164	0.57053	0	0.57053	PY	0.00121469	0.0011722	1	circRNA	COMMD9	ENSG00000110442.7	0.330888	0.327189	0.309008	0.330888	SNDA	94.9535	197.956	0	NS
chr8_140623579_140624917	0.316487	0.569171	0	0.569171	PY	0.000664736	0.000648265	1	circRNA	KCNK9	ENSG00000169427.2	0.397711	0.412642	0.133064	0.412642	PY	20.1913	46.4007	0	NS
chr4_40936472_40947087	0.30912	0.576745	0	0.576745	PY	0.00930361	0.00865449	1	circRNA	APBB2	ENSG00000163697.12	0.333645	0.326402	0.307	0.333645	SNDA	132.78	47.4916	0	NS
chr1_155640110_155649303	0.311288	0.574514	0	0.574514	PY	0.00354706	0.00335013	1	circRNA	YY1AP1	ENSG00000163374.15	0.320073	0.325925	0.321182	0.325925	PY	108.738	75.527	0	NS
chr6_147560305_147599340	0.311316	0.574485	0	0.574485	PY	0.00358515	0.00338553	1	circRNA	STXBP5	ENSG00000164506.10	0.322892	0.332502	0.311714	0.332502	PY	79.2882	147.261	0	NS
chr11_73418464_73441868	0.31363	0.572106	0	0.572106	PY	0.00118026	0.00113825	1	circRNA	RAB6A	ENSG00000175582.15	0.323733	0.32929	0.31412	0.32929	PY	552.968	70.6035	0	NS
chr13_101997651_102051516	0.309999	0.57584	0	0.57584	PY	0.011114	0.0103199	1	circRNA	NALCN	ENSG00000102452.11	0.345561	0.356824	0.262723	0.356824	PY	56.7511	873.853	0	NS
chr8_141771263_141874498	0.312699	0.573063	0	0.573063	PY	0.00205254	0.00195904	1	circRNA	PTK2	ENSG00000169398.15	0.327686	0.337291	0.301963	0.337291	PY	266.305	175.816	0	NS
chr1_70541759_70573509	0.33728	0.547882	0	0.547882	PY	0.00316742	0.00305071	1	circRNA	LRRC7	ENSG00000033122.14	0.345221	0.362148	0.257314	0.362148	PY	254.109	109.535	0	NS
chr12_122995655_122999774	0.336733	0.54844	0	0.54844	PY	0.00416095	0.00398168	1	circRNA	RSRC2	ENSG00000111011.13	0.32018	0.323654	0.323349	0.323654	PY	179.078	59.8722	0	NS
chr21_27326903_27354790	0.338219	0.546922	0	0.546922	PY	0.00134895	0.0013254	1	circRNA	APP	ENSG00000142192.16	0.324111	0.334112	0.308845	0.334112	PY	1144.6	62.3822	0	NS
chr9_87325551_87367000	0.335492	0.549707	0	0.549707	PY	0.00437603	0.00417904	1	circRNA	NTRK2	ENSG00000148053.11	0.371419	0.375676	0.212759	0.375676	PY	305.178	117.432	0	NS
chr21_22652897_22664561	0.332006	0.553269	1.11022e-16	0.553269	PY	0.00662768	0.00626241	1	circRNA	NCAM2	ENSG00000154654.10	0.3345	0.373166	0.256826	0.373166	PY	228.237	8.90871	0	NS
chr8_113933855_113988377	0.331084	0.554212	0	0.554212	PY	0.0197141	0.018317	1	circRNA	CSMD3	ENSG00000164796.13	0.410161	0.410711	0.11824	0.410711	PY	137.942	184.807	0	NS
chr13_101795430_101797247	0.332865	0.552392	0	0.552392	PY	0.00860672	0.00809864	1	circRNA	NALCN	ENSG00000102452.11	0.345561	0.356824	0.262723	0.356824	PY	56.7511	873.853	0	NS
chr10_97141441_97192333	0.336188	0.548996	0	0.548996	PY	0.00209906	0.00203863	1	circRNA	SORBS1	ENSG00000095637.16	0.354524	0.361989	0.247354	0.361989	PY	191.797	27.1467	0	NS
chr6_25482484_25500463	0.335701	0.549493	0	0.549493	PY	0.00221339	0.00214619	1	circRNA	LRRC16A	ENSG00000079691.15	0.32425	0.334458	0.308352	0.334458	PY	38.9244	262.841	0	NS
chr7_105192016_105206095	0.333414	0.551831	1.11022e-16	0.551831	PY	0.000632397	0.000626958	1	circRNA	RINT1	ENSG00000135249.3	0.32708	0.325698	0.314373	0.32708	SNDA	79.4835	304.682	0	NS
chr2_99811213_99832577	0.328399	0.556959	0	0.556959	PY	0.0358261	0.0330676	1	circRNA	C2orf15	ENSG00000241962.5	0.331374	0.341717	0.293614	0.341717	PY	19.1309	29.13	0	NS
chr20_50273476_50307358	0.331422	0.553867	0	0.553867	PY	0.00311832	0.00299044	1	circRNA	ATP9A	ENSG00000054793.9	0.338885	0.344177	0.283253	0.344177	PY	218.333	30.254	0	NS
chr12_31648743_31652605	0.334204	0.551023	0	0.551023	PY	0.000754997	0.00074699	1	circRNA	DENND5B	ENSG00000170456.10	0.33829	0.335388	0.293024	0.33829	SNDA	55.1937	40.7224	0	NS
chr6_107824860_107854814	0.329507	0.555825	0	0.555825	PY	0.0108124	0.0101195	1	circRNA	SOBP	ENSG00000112320.7	0.367465	0.372881	0.220563	0.372881	PY	26.4828	124.397	0	NS
chr17_44064405_44074030	0.32783	0.557541	0	0.557541	PY	0.00695675	0.00655191	1	circRNA	MAPT	ENSG00000186868.11	0.373947	0.363213	0.224203	0.373947	SNDA	353.609	55.2848	0	NS
chr6_2263834_2273651	0.332261	0.553009	0	0.553009	PY	0.000631066	0.000624921	1	circRNA	GMDS-AS1	ENSG00000250903.4	0.32698	0.315521	0.324658	0.32698	SNDA	20.7134	15.0993	0	NS
chr13_41890981_41894960	0.329552	0.555779	1.11022e-16	0.555779	PY	0.00146681	0.00142703	1	circRNA	NAA16	ENSG00000172766.14	0.320818	0.326584	0.319775	0.326584	PY	43.8713	124.612	0	NS
chr18_60015400_60017170	0.329751	0.555575	0	0.555575	PY	0.00172938	0.00167711	1	circRNA	TNFRSF11A	ENSG00000141655.11	0.311214	0.365347	0.289569	0.365347	PY	5.27654	69.045	0	NS
chr7_72178578_72209578	0.328096	0.557269	0	0.557269	PY	0.0011325	0.00110591	1	circRNA	TYW1B	ENSG00000254184.3	0.316055	0.330967	0.320121	0.330967	PY	7.75808	137.071	0	NS
chr10_75576780_75583842	0.330268	0.555047	0	0.555047	PY	0.000664736	0.000656429	1	circRNA	CAMK2G	ENSG00000148660.16	0.327031	0.333493	0.306516	0.333493	PY	138.598	17.5607	0	NS
chr2_204244930_204281804	0.328324	0.557036	1.11022e-16	0.557036	PY	0.00145557	0.00141481	1	circRNA	ABI2	ENSG00000138443.11	0.323832	0.340325	0.30277	0.340325	PY	390.387	20.6307	0	NS
chr11_19890470_19914140	0.350874	0.534027	0	0.534027	PY	0.00599332	0.00575539	1	circRNA	NAV2	ENSG00000166833.15	0.341134	0.336526	0.28889	0.341134	SNDA	95.3836	6.28412	0	NS
chr17_20107645_20135718	0.350965	0.533934	0	0.533934	PY	0.0041693	0.00403966	1	circRNA	SPECC1	ENSG00000128487.12	0.329081	0.328346	0.30967	0.329081	SNDA	298.204	69.1248	0	NS
chr21_31015145_31066382	0.351683	0.533203	0	0.533203	PY	0.00150999	0.00150197	1	circRNA	GRIK1	ENSG00000171189.12	0.376205	0.359434	0.225918	0.376205	SNDA	15.2343	137.561	0	NS
chr18_53017589_53018234	0.347921	0.537032	0	0.537032	PY	0.0195912	0.0183469	1	circRNA	TCF4	ENSG00000196628.9	0.306325	0.337634	0.323049	0.337634	PY	335.534	70.8585	0	NS
chr12_97178494_97222866	0.350633	0.534272	0	0.534272	PY	0.00361142	0.0035106	1	circRNA	C12orf55	ENSG00000188596.5	0.341339	0.347796	0.276863	0.347796	PY	7.49327	76.3086	0	NS
chrX_6069035_6069812	0.348708	0.536231	1.11022e-16	0.536231	PY	0.0121414	0.011467	1	circRNA	NLGN4X	ENSG00000146938.10	0.390505	0.41362	0.141555	0.41362	PY	34.624	100.076	0	NS
chr3_120998651_121037387	0.355421	0.529402	0	0.529402	PY	0.00316418	0.00310246	1	circRNA	STXBP5L	ENSG00000145087.8	0.369131	0.409702	0.174328	0.409702	PY	121.906	16.6725	0	NS
chr2_51149019_51149795	0.353396	0.531462	0	0.531462	PY	0.00902148	0.00860245	1	ciRNA	NRXN1	ENSG00000179915.16	0.401144	0.420281	0.117424	0.420281	PY	427.183	294.373	0	NS
chr12_31841940_31872290	0.355403	0.529421	0	0.529421	PY	0.0024792	0.00244646	1	circRNA	AMN1	ENSG00000151743.6	0.330568	0.337587	0.298711	0.337587	PY	76.6501	46.1463	0	NS
chr7_137148234_137294355	0.35469	0.530146	0	0.530146	PY	0.00348748	0.00340789	1	circRNA	DGKI	ENSG00000157680.11	0.332898	0.341037	0.292749	0.341037	PY	43.4344	53.6122	0	NS
chr7_90355880_90419967	0.353896	0.530952	0	0.530952	PY	0.00328571	0.00321291	1	circRNA	CDK14	ENSG00000058091.12	0.344495	0.335303	0.286655	0.344495	SNDA	251.996	108.95	0	NS
chr15_41854745_41857339	0.353121	0.531741	0	0.531741	PY	0.00354927	0.00346074	1	circRNA	TYRO3	ENSG00000092445.7	0.330212	0.360416	0.275154	0.360416	PY	152.903	64.3458	0	NS
chr2_37283582_37284623	0.353425	0.531432	0	0.531432	PY	0.00222437	0.00219602	1	circRNA	HEATR5B	ENSG00000008869.7	0.314135	0.322215	0.330787	0.330787	NN	51.6877	61.0076	0	NS
chr14_61503776_61518853	0.340217	0.544884	0	0.544884	PY	0.00541566	0.0051666	1	circRNA	SLC38A6	ENSG00000139974.11	0.327323	0.328912	0.310878	0.328912	PY	69.0304	188.538	0	NS
chr11_3723692_3774638	0.343788	0.541243	0	0.541243	PY	0.00280751	0.00272756	1	circRNA	NUP98	ENSG00000110713.11	0.32141	0.321373	0.324402	0.324402	NN	134.854	43.465	0	NS
chr12_22637630_22659753	0.340238	0.544862	0	0.544862	PY	0.0126906	0.0119133	1	circRNA	C2CD5	ENSG00000111731.8	0.324928	0.330346	0.311846	0.330346	PY	139.774	212.222	0	NS
chr15_30058468_30065560	0.340606	0.544487	0	0.544487	PY	0.0154897	0.0144989	1	circRNA	TJP1	ENSG00000104067.12	0.327262	0.330228	0.309605	0.330228	PY	180.473	130.419	0	NS
chr3_180685838_180688146	0.342417	0.54264	0	0.54264	PY	0.00403623	0.00388289	1	circRNA	FXR1	ENSG00000114416.13	0.318322	0.316468	0.332342	0.332342	NN	269.677	41.9259	0	NS
chr1_177225054_177226520	0.342967	0.54208	0	0.54208	PY	0.0109348	0.0103078	1	circRNA	BRINP2	ENSG00000198797.6	0.382997	0.409861	0.156493	0.409861	PY	61.3699	172.877	0	NS
chr20_40141484_40192790	0.348387	0.536557	0	0.536557	PY	0.00100921	0.00100884	1	circRNA	CHD6	ENSG00000124177.10	0.323223	0.328851	0.315077	0.328851	PY	219.304	65.6954	0	NS
chr6_155129203_155148374	0.346145	0.538841	0	0.538841	PY	0.00229591	0.00224671	1	circRNA	SCAF8	ENSG00000213079.5	0.31533	0.320528	0.331281	0.331281	NN	62.9267	25.0637	0	NS
chr7_74119495_74131270	0.345874	0.539117	1.11022e-16	0.539117	PY	0.00264249	0.0025763	1	circRNA	GTF2I	ENSG00000077809.8	0.316515	0.325254	0.325398	0.325398	NN	206.663	74.2265	0	NS
chr12_99166819_99201693	0.347001	0.537969	0	0.537969	PY	0.00384469	0.00371824	1	circRNA	ANKS1B	ENSG00000185046.14	0.352113	0.372599	0.238218	0.372599	PY	904.624	337.081	0	NS
chr2_122273240_122287901	0.348009	0.536943	0	0.536943	PY	0.00203314	0.00199944	1	circRNA	CLASP1	ENSG00000074054.13	0.32081	0.326818	0.319547	0.326818	PY	116.94	25.0682	0	NS
chr15_54586092_54630687	0.347438	0.537525	0	0.537525	PY	0.00203782	0.00200269	1	circRNA	UNC13C	ENSG00000137766.12	0.401965	0.362658	0.191813	0.401965	SNDA	118.343	38.0906	0	NS
chr18_54385194_54448887	0.347963	0.536989	0	0.536989	PY	0.00176678	0.00174331	1	circRNA	WDR7	ENSG00000091157.9	0.32455	0.334741	0.307759	0.334741	PY	266.353	64.6532	0	NS
chr12_1289705_1399178	0.350007	0.534908	0	0.534908	PY	0.00113223	0.00113128	1	circRNA	ERC1	ENSG00000082805.15	0.324659	0.318618	0.323902	0.324659	SNDA	155.676	55.5709	0	NS
chr22_41265002_41310328	0.350224	0.534688	0	0.534688	PY	0.00158099	0.00156816	1	circRNA	XPNPEP3	ENSG00000196236.8	0.319525	0.329781	0.31785	0.329781	PY	24.1454	436.221	0	NS
chr6_16586010_16754322	0.366805	0.517847	0	0.517847	PY	0.005211	0.00511056	1	circRNA	ATXN1	ENSG00000124788.13	0.316735	0.329105	0.321318	0.329105	PY	55.4778	9.96885	0	NS
chr2_210962809_211019335	0.366571	0.518084	0	0.518084	PY	0.0335779	0.031576	1	circRNA	KANSL1L	ENSG00000144445.11	0.339873	0.323672	0.303398	0.339873	SNDA	81.1202	125.775	0	NS
chr5_58476420_58511794	0.367955	0.51668	0	0.51668	PY	0.00524049	0.00514644	1	circRNA	PDE4D	ENSG00000113448.12	0.343566	0.334278	0.28869	0.343566	SNDA	252.625	286.684	0	NS
chr3_185797605_185798964	0.362363	0.522352	0	0.522352	PY	0.038703	0.0362103	1	circRNA	ETV5	ENSG00000244405.3	0.323874	0.341792	0.301219	0.341792	PY	156.549	18.1995	0	NS
chr17_49048067_49064598	0.362713	0.521997	0	0.521997	PY	0.00233866	0.00233299	1	circRNA	SPAG9	ENSG00000008294.16	0.326325	0.326487	0.314339	0.326487	PY	133.961	84.5273	0	NS
chr4_71639227_71655309	0.360452	0.524292	0	0.524292	PY	0.00684968	0.0066187	1	circRNA	RUFY3	ENSG00000018189.8	0.329356	0.330561	0.307141	0.330561	PY	190.514	127.686	0	NS
chr16_53907697_53968021	0.3624	0.522315	0	0.522315	PY	0.00419812	0.00411896	1	circRNA	FTO	ENSG00000140718.14	0.320322	0.325477	0.321382	0.325477	PY	192.571	193.094	0	NS
chr20_33834642_33842557	0.363483	0.521216	1.11022e-16	0.521216	PY	0.00326491	0.00323033	1	circRNA	MMP24	ENSG00000125966.8	0.355099	0.334823	0.275976	0.355099	SNDA	9.0686	16.3175	0	NS
chr9_104432341_104449482	0.373443	0.511122	0	0.511122	PY	0.00898347	0.00875518	1	circRNA	GRIN3A	ENSG00000198785.4	0.352688	0.341502	0.271493	0.352688	SNDA	30.4048	235.753	0	NS
chr6_102069823_102074512	0.383791	0.500656	0	0.500656	PY	0.0114624	0.0112707	1	circRNA	GRIK2	ENSG00000164418.15	0.342724	0.350205	0.272843	0.350205	PY	108.455	124.25	0	NS
chr9_104375657_104449482	0.380854	0.503624	1.11022e-16	0.503624	PY	0.0202067	0.0194871	1	circRNA	GRIN3A	ENSG00000198785.4	0.352688	0.341502	0.271493	0.352688	SNDA	30.4048	235.753	0	NS
chr5_179743340_179763577	0	1	0	1	PY	0.00243977	0.00222186	1	circRNA	GFPT2	ENSG00000131459.8	0.300141	0.353941	0.312551	0.353941	PY	38.3841	34.5832	0	NS
chr8_51442736_51449368	0	1	0	1	PY	0.00387875	0.00353232	1	circRNA	SNTG1	ENSG00000147481.9	0.397739	0.407298	0.140349	0.407298	PY	87.1358	142.905	0	NS
chr9_87482157_87570432	0	1	0	1	PY	0.00248615	0.00226409	1	circRNA	NTRK2	ENSG00000148053.11	0.371419	0.375676	0.212759	0.375676	PY	305.178	117.432	0	NS
chr5_54960520_54968523	0	1	0	1	PY	0.00248615	0.00226409	1	circRNA	SLC38A9	ENSG00000177058.7	0.315271	0.330934	0.320936	0.330934	PY	30.7286	40.5573	0	NS
chr8_70617265_70674110	0	1	0	1	PY	0.00327504	0.00298252	1	circRNA	SLCO5A1	ENSG00000137571.6	0.351994	0.366967	0.244631	0.366967	PY	1.53603	24.2257	0	NS
chr16_71799391_71808495	0	1	0	1	PY	0.00327504	0.00298252	1	circRNA	AP1G1	ENSG00000166747.8	0.324205	0.322851	0.320127	0.324205	SNDA	130.815	47.0127	0	NS
chr2_73786098_73800551	0	1	0	1	PY	0.00745977	0.00679349	1	circRNA	ALMS1	ENSG00000116127.13	0.326407	0.32941	0.3113	0.32941	PY	92.5991	64.0905	0	NS
chr9_140646782_140657272	0	1	0	1	PY	0.00251499	0.00229036	1	circRNA	EHMT1	ENSG00000181090.13	0.324049	0.32844	0.314661	0.32844	PY	30.6342	25.7529	0	NS
chr17_37866592_37872192	0	1	0	1	PY	0.00395947	0.00360582	1	circRNA	ERBB2	ENSG00000141736.9	0.323094	0.31876	0.325325	0.325325	NN	10.9729	19.5489	0	NS
chr21_34787194_34805178	0	1	0	1	PY	0.00166496	0.00151625	1	circRNA	IFNGR2	ENSG00000159128.10	0.308739	0.323752	0.334573	0.334573	NN	81.6926	132.149	0	NS
chr6_36862279_36882469	0	1	0	1	PY	0.00279046	0.00254123	1	circRNA	C6orf89	ENSG00000198663.12	0.324854	0.324922	0.317396	0.324922	PY	54.3157	354.446	0	NS
chr7_17879429_17913239	0	1	0	1	PY	0.000765303	0.000696949	1	circRNA	SNX13	ENSG00000071189.17	0.323382	0.324606	0.319192	0.324606	PY	53.2462	7.64947	0	NS
chr9_132686122_132687436	0	1	0	1	PY	0.00332368	0.00302682	1	circRNA	FNBP1	ENSG00000187239.12	0.317492	0.314393	0.335211	0.335211	NN	141.422	18.269	0	NS
chr6_160479937_160484662	0	1	0	1	PY	0.00332368	0.00302682	1	circRNA	IGF2R	ENSG00000197081.8	0.311011	0.322335	0.333747	0.333747	NN	46.0684	131.86	0	NS
chr7_152480271_152498816	0	1	0	1	PY	0.000765303	0.000696949	1	circRNA	ACTR3B	ENSG00000133627.13	0.318657	0.335606	0.312824	0.335606	PY	37.3758	78.944	0	NS
chr13_45580336_45594563	0	1	0	1	PY	0.00285622	0.00260111	1	circRNA	GPALPP1	ENSG00000133114.13	0.318191	0.331726	0.317222	0.331726	PY	60.9771	582.773	0	NS
chr2_79971512_80136923	0	1	0	1	PY	0.000774866	0.000705658	1	circRNA	CTNNA2	ENSG00000066032.14	0.393597	0.415748	0.134439	0.415748	PY	116.068	90.1207	0	NS
chr7_22190024_22206766	0	1	0	1	PY	0.00146171	0.00133115	1	circRNA	RAPGEF5	ENSG00000136237.14	0.354523	0.375283	0.232505	0.375283	PY	163.665	50.5519	0	NS
chr7_43503258_43581597	0	1	0	1	PY	0.00136573	0.00124375	1	circRNA	HECW1	ENSG00000002746.10	0.340005	0.343945	0.282323	0.343945	PY	61.1574	64.0982	0	NS
chr7_17349559_17375410	0	1	0	1	PY	0.00366702	0.00333949	1	circRNA	AHR	ENSG00000106546.8	0.307016	0.313406	0.34645	0.34645	NN	189.313	131.5	0	NS
chr2_128922303_128928858	0	1	0	1	PY	0.000699687	0.000637193	1	circRNA	UGGT1	ENSG00000136731.8	0.313724	0.31733	0.336031	0.336031	NN	43.6228	121.314	0	NS
chr2_159857591_159954346	0	1	0	1	PY	0.00345875	0.00314983	1	circRNA	TANC1	ENSG00000115183.9	0.33695	0.310751	0.319358	0.33695	SNDA	14.4135	68.4295	0	NS
chr17_45740454_45745776	0	1	0	1	PY	0.00395947	0.00360582	1	circRNA	KPNB1	ENSG00000108424.5	0.327913	0.316697	0.322554	0.327913	SNDA	143.203	66.2875	0	NS
chr3_35748465_35785457	0	1	0	1	PY	0.00165339	0.00150572	1	circRNA	ARPP21	ENSG00000172995.12	0.386363	0.448698	0.0970032	0.448698	PY	281.73	17.2791	0	NS
chr8_93017343_93088365	0	1	0	1	PY	0.00290101	0.00264191	1	circRNA	RUNX1T1	ENSG00000079102.12	0.316298	0.336988	0.313785	0.336988	PY	145.751	132.247	0	NS
chr6_25515902_25557078	0	1	0	1	PY	0.0136439	0.0124253	1	circRNA	LRRC16A	ENSG00000079691.15	0.32425	0.334458	0.308352	0.334458	PY	38.9244	262.841	0	NS
chr9_132658116_132665280	0	1	0	1	PY	0.00107985	0.000983406	1	circRNA	FNBP1	ENSG00000187239.12	0.317492	0.314393	0.335211	0.335211	NN	141.422	18.269	0	NS
chr21_45472160_45483666	0	1	0	1	PY	0.00280571	0.00255511	1	circRNA	TRAPPC10	ENSG00000160218.8	0.322973	0.321897	0.322316	0.322973	SNDA	47.861	79.0116	0	NS
chr11_89902096_89916176	0	1	0	1	PY	0.00248615	0.00226409	1	circRNA	NAALAD2	ENSG00000077616.6	0.357571	0.35035	0.256748	0.357571	SNDA	66.1611	83.9717	0	NS
chr16_81388009_81399083	0	1	0	1	PY	0.000395514	0.000360188	1	circRNA	GAN	ENSG00000261609.3	0.332752	0.329914	0.304338	0.332752	SNDA	15.2573	45.6865	0	NS
chr4_148827788_148867855	0	1	0	1	PY	0.00248615	0.00226409	1	circRNA	ARHGAP10	ENSG00000071205.7	0.311022	0.305979	0.349785	0.349785	NN	17.9518	161.04	0	NS
chr7_23163395_23191828	0	1	0	1	PY	0.000395514	0.000360188	1	circRNA	KLHL7	ENSG00000122550.13	0.325678	0.320815	0.320688	0.325678	SNDA	54.7149	85.5158	0	NS
chrX_31164407_31165635	0	1	0	1	PY	0.00361585	0.00329289	1	circRNA	DMD	ENSG00000198947.10	0.350882	0.355312	0.258625	0.355312	PY	144.733	62.9052	0	NS
chr13_49649424_49720071	0	1	0	1	PY	0.00345875	0.00314983	1	circRNA	FNDC3A	ENSG00000102531.12	0.318718	0.320216	0.328233	0.328233	NN	60.7058	561.902	0	NS
chr16_14738130_14738466	0	1	0	1	PY	0.000741457	0.000675233	1	circRNA	BFAR	ENSG00000103429.6	0.318921	0.314524	0.333669	0.333669	NN	62.1287	30.9219	0	NS
chr15_52058569_52075025	0	1	0	1	PY	0.00109285	0.000995244	1	circRNA	TMOD2	ENSG00000128872.5	0.331041	0.342015	0.293648	0.342015	PY	273.935	113.368	0	NS
chr17_57125043_57134415	0	1	0	1	PY	0.000741457	0.000675233	1	circRNA	TRIM37	ENSG00000108395.9	0.334649	0.337833	0.29426	0.337833	PY	134.937	96.293	0	NS
chr4_54342919_54344909	0	1	0	1	PY	0.000377409	0.0003437	1	circRNA	LNX1	ENSG00000072201.9	0.307728	0.344264	0.314931	0.344264	PY	31.6566	141.781	0	NS
chr6_43523572_43541338	0	1	0	1	PY	0.00122432	0.00111497	1	circRNA	XPO5	ENSG00000124571.13	0.315954	0.32514	0.32607	0.32607	NN	62.4461	48.9501	0	NS
chr9_134501308_134504641	0	1	0	1	PY	0.00792559	0.00721771	1	circRNA	RAPGEF1	ENSG00000107263.14	0.332529	0.322166	0.312418	0.332529	SNDA	142.35	66.8886	0	NS
chr7_138921750_138958820	0	1	0	1	PY	0.00103801	0.000945301	1	circRNA	UBN2	ENSG00000157741.10	0.322905	0.335351	0.308802	0.335351	PY	45.085	135.96	0	NS
chr7_139060807_139102475	0	1	0	1	PY	0.00101458	0.000923961	1	circRNA	C7orf55-LUC7L2	ENSG00000146963.13	0.322188	0.325406	0.319586	0.325406	PY	88.685	25.9965	0	NS
chr4_62812631_62813994	0	1	0	1	PY	0.00177353	0.00161512	1	circRNA	LPHN3	ENSG00000150471.11	0.384061	0.398225	0.170104	0.398225	PY	139.125	461.695	0	NS
chr8_68015271_68031056	0	1	0	1	PY	0.00454682	0.00414072	1	circRNA	CSPP1	ENSG00000104218.9	0.329037	0.323404	0.314707	0.329037	SNDA	42.4547	35.3683	0	NS
chr12_104200099_104208899	0	1	0	1	PY	0.00372999	0.00339684	1	circRNA	NT5DC3	ENSG00000111696.7	0.308251	0.350879	0.307629	0.350879	PY	31.4568	19.4799	0	NS
chr12_123262037_123290842	0	1	0	1	PY	0.00177353	0.00161512	1	circRNA	CCDC62	ENSG00000130783.9	0.370267	0.329742	0.26506	0.370267	SNDA	23.7048	99.0867	0	NS
chr17_40379546_40384155	0	1	0	1	PY	0.00177353	0.00161512	1	circRNA	STAT5B	ENSG00000173757.5	0.319113	0.323259	0.324807	0.324807	NN	41.6061	28.2959	0	NS
chr2_144899448_144969146	0	1	0	1	PY	0.00380463	0.00346481	1	circRNA	GTDC1	ENSG00000121964.10	0.311805	0.332667	0.322635	0.332667	PY	128.293	124.985	0	NS
chr5_11346483_11397315	0	1	0	1	PY	0.000692557	0.0006307	1	circRNA	CTNND2	ENSG00000169862.14	0.371565	0.376824	0.211249	0.376824	PY	170.808	87.8005	0	NS
chr21_31045302_31066382	0	1	0	1	PY	0.00342709	0.003121	1	circRNA	GRIK1	ENSG00000171189.12	0.376205	0.359434	0.225918	0.376205	SNDA	15.2343	137.561	0	NS
chr3_43591211_43647355	0	1	0	1	PY	0.00703833	0.00640969	1	circRNA	ANO10	ENSG00000160746.8	0.333024	0.318119	0.315982	0.333024	SNDA	40.4998	44.0133	0	NS
chr4_103571693_103635718	0	1	0	1	PY	0.0197608	0.0179958	1	circRNA	MANBA	ENSG00000109323.4	0.315432	0.308246	0.343268	0.343268	NN	48.6887	46.0744	0	NS
chr9_35376024_35382504	0	1	0	1	PY	0.00335561	0.0030559	1	circRNA	UNC13B	ENSG00000198722.8	0.331127	0.341084	0.294524	0.341084	PY	29.2231	112.08	0	NS
chr5_154169884_154172356	0	1	0	1	PY	0.000754997	0.000687564	1	circRNA	LARP1	ENSG00000155506.12	0.326566	0.32395	0.316652	0.326566	SNDA	299.169	48.3794	0	NS
chr5_92889466_92899169	0	1	0	1	PY	0.0158995	0.0144794	1	circRNA	NR2F1-AS1	ENSG00000237187.4	0.332952	0.353728	0.279392	0.353728	PY	68.1787	15.9965	0	NS
chr6_157222509_157406039	0	1	0	1	PY	0.00372845	0.00339544	1	circRNA	ARID1B	ENSG00000049618.17	0.319434	0.326953	0.320788	0.326953	PY	43.0692	23.1814	0	NS
chr6_159058159_159062392	0	1	0	1	PY	0.000754997	0.000687564	1	circRNA	DYNLT1	ENSG00000146425.6	0.307615	0.308074	0.351066	0.351066	NN	224.237	102.883	0	NS
chr5_142416760_142526946	0	1	0	1	PY	0.00261448	0.00238096	1	circRNA	ARHGAP26	ENSG00000145819.11	0.31885	0.332182	0.316101	0.332182	PY	368.902	54.7075	0	NS
chr7_14712553_14741355	0	1	0	1	PY	0.0152189	0.0138596	1	circRNA	DGKB	ENSG00000136267.9	0.345892	0.382756	0.233693	0.382756	PY	126.393	51.7169	0	NS
chr6_17632880_17646385	0	1	0	1	PY	0.00498552	0.00454023	1	circRNA	NUP153	ENSG00000124789.7	0.312528	0.323019	0.331573	0.331573	NN	61.9953	274.237	0	NS
chr6_30618770_30619243	0	1	0	1	PY	0.00154973	0.00141132	1	circRNA	C6orf136	ENSG00000204564.7	0.34059	0.334203	0.291864	0.34059	SNDA	153.627	334.673	0	NS
chr17_44068825_44074030	0	1	0	1	PY	0.000754997	0.000687564	1	circRNA	MAPT	ENSG00000186868.11	0.373947	0.363213	0.224203	0.373947	SNDA	353.609	55.2848	0	NS
chr12_81675035_81768547	0	1	0	1	PY	0.00267856	0.00243932	1	circRNA	PPFIA2	ENSG00000139220.12	0.404978	0.399522	0.141081	0.404978	SNDA	513.674	37.7248	0	NS
chr13_76195898_76335174	0	1	0	1	PY	0.00411805	0.00375024	1	circRNA	RP11-29G8.3	ENSG00000261553.1	0.317938	0.333876	0.3153	0.333876	PY	6.64058	28.5704	0	NS
chr4_177041017_177052889	0	1	0	1	PY	0.000754997	0.000687564	1	circRNA	WDR17	ENSG00000150627.11	0.346846	0.351761	0.266794	0.351761	PY	70.6417	63.911	0	NS
chr5_160757889_160838063	0	1	0	1	PY	0.00315239	0.00287083	1	circRNA	GABRB2	ENSG00000145864.8	0.361278	0.406101	0.188427	0.406101	PY	241.619	20.1325	0	NS
chr8_56705256_56725677	0	1	0	1	PY	0.000946599	0.000862052	1	circRNA	TGS1	ENSG00000137574.6	0.312445	0.317947	0.336679	0.336679	NN	34.0248	23.4677	0	NS
chr8_51442736_51571223	0	1	0	1	PY	0.000778472	0.000708941	1	circRNA	SNTG1	ENSG00000147481.9	0.397739	0.407298	0.140349	0.407298	PY	87.1358	142.905	0	NS
chr9_125033142_125054119	0	1	0	1	PY	0.00100921	0.000919071	1	circRNA	MRRF	ENSG00000148187.13	0.320455	0.322989	0.323739	0.323739	NN	33.3763	22.589	0	NS
chr7_129679303_129688984	0	1	0	1	PY	0.000778472	0.000708941	1	circRNA	ZC3HC1	ENSG00000091732.11	0.317007	0.324961	0.325203	0.325203	NN	12.3658	68.7265	0	NS
chr5_61642956_61649202	0	1	0	1	PY	0.00107297	0.000977134	1	circRNA	KIF2A	ENSG00000068796.12	0.314541	0.316599	0.335948	0.335948	NN	375.584	77.8878	0	NS
chr6_111708967_111714175	0	1	0	1	PY	0.00107985	0.000983406	1	circRNA	REV3L	ENSG00000009413.11	0.320989	0.324453	0.321742	0.324453	PY	51.5556	23.4103	0	NS
chrX_18528939_18606263	0	1	0	1	PY	0.000778472	0.000708941	1	circRNA	CDKL5	ENSG00000008086.6	0.316452	0.36459	0.285008	0.36459	PY	200.886	91.4784	0	NS
chr9_19276155_19305525	0	1	0	1	PY	0.00107985	0.000983406	1	circRNA	DENND4C	ENSG00000137145.16	0.32012	0.319273	0.327777	0.327777	NN	46.5756	37.1135	0	NS
chr9_77631183_77632364	0	1	0	1	PY	0.00107297	0.000977134	1	circRNA	C9orf41	ENSG00000156017.8	0.30613	0.31938	0.341448	0.341448	NN	23.926	123.961	0	NS
chr20_37144834_37169835	0	1	0	1	PY	0.00120245	0.00109505	1	circRNA	RALGAPB	ENSG00000170471.10	0.31824	0.324328	0.324609	0.324609	NN	77.5621	166.228	0	NS
chr4_85750156_85818163	0	1	0	1	PY	0.00185856	0.00169256	1	circRNA	WDFY3	ENSG00000163625.11	0.332684	0.329585	0.304744	0.332684	SNDA	199.339	52.3947	0	NS
chrX_54494216_54497920	0	1	0	1	PY	0.00242454	0.00220799	1	circRNA	FGD1	ENSG00000102302.7	0.326337	0.329301	0.311482	0.329301	PY	9.97242	23.7691	0	NS
chr3_47125209_47147610	0	1	0	1	PY	0.00171585	0.0015626	1	circRNA	SETD2	ENSG00000181555.15	0.315492	0.3222	0.329459	0.329459	NN	110.147	40.0426	0	NS
chr16_3794894_3820987	0	1	0	1	PY	0.000408107	0.000371656	1	circRNA	CREBBP	ENSG00000005339.8	0.315387	0.328811	0.322956	0.328811	PY	237.687	22.6924	0	NS
chr14_31833394_31856581	0	1	0	1	PY	0.00849091	0.00773254	1	circRNA	HEATR5A	ENSG00000129493.10	0.331672	0.314912	0.32055	0.331672	SNDA	35.9316	39.4017	0	NS
chr10_117024669_117093929	0	1	0	1	PY	0.00120245	0.00109505	1	circRNA	ATRNL1	ENSG00000107518.12	0.34418	0.397322	0.218916	0.397322	PY	330.46	28.1869	0	NS
chr11_86778735_86802437	0	1	0	1	PY	0.00224254	0.00204224	1	circRNA	TMEM135	ENSG00000166575.12	0.330099	0.325756	0.311259	0.330099	SNDA	37.6628	3.0514	0	NS
chr20_8696910_8755366	0	1	0	1	PY	0.00120245	0.00109505	1	circRNA	PLCB1	ENSG00000182621.12	0.323428	0.342162	0.301291	0.342162	PY	176.848	36.8607	0	NS
chr6_76376427_76388643	0	1	0	1	PY	0.00631499	0.00575096	1	circRNA	SENP6	ENSG00000112701.13	0.315465	0.318803	0.332858	0.332858	NN	191.631	112.542	0	NS
chr6_69653721_69685232	0	1	0	1	PY	0.00246213	0.00224222	1	circRNA	BAI3	ENSG00000135298.9	0.38074	0.395548	0.177628	0.395548	PY	204.255	65.802	0	NS
chr5_80388619_80409739	0	1	0	1	PY	0.000946599	0.000862052	1	circRNA	RASGRF2	ENSG00000113319.7	0.316998	0.332877	0.317252	0.332877	PY	45.5118	8.5847	0	NS
chr6_54034325_54095715	0	1	0	1	PY	0.00149138	0.00135818	1	circRNA	MLIP	ENSG00000146147.10	0.3416	0.396896	0.222334	0.396896	PY	208.622	1621.87	0	NS
chr2_170897391_170917953	0	1	0	1	PY	0.000389236	0.000354471	1	circRNA	UBR3	ENSG00000144357.12	0.326804	0.332511	0.307747	0.332511	PY	188.634	204.208	0	NS
chr13_72131155_72256042	0	1	0	1	PY	0.00311389	0.00283577	1	circRNA	DACH1	ENSG00000165659.12	0.324492	0.353503	0.288412	0.353503	PY	8.89926	193.093	0	NS
chr12_22676359_22680826	0	1	0	1	PY	0.000765303	0.000696949	1	circRNA	C2CD5	ENSG00000111731.8	0.324928	0.330346	0.311846	0.330346	PY	139.774	212.222	0	NS
chr12_79320376_79349346	0	1	0	1	PY	0.000404897	0.000368733	1	circRNA	SYT1	ENSG00000067715.9	0.366544	0.368005	0.227191	0.368005	PY	1183.05	51.0464	0	NS
chr5_170305100_170351554	0	1	0	1	PY	0.000404897	0.000368733	1	circRNA	RANBP17	ENSG00000204764.8	0.32998	0.335504	0.301454	0.335504	PY	17.9199	45.8511	0	NS
chr2_163291707_163361167	0	1	0	1	PY	0.000765303	0.000696949	1	circRNA	KCNH7	ENSG00000184611.7	0.355207	0.408345	0.192981	0.408345	PY	50.1186	206.172	0	NS
chr2_42935042_42950175	0	1	0	1	PY	0.00346624	0.00315664	1	circRNA	MTA3	ENSG00000057935.9	0.332647	0.329448	0.304921	0.332647	SNDA	77.8916	245.258	0	NS
chr7_104844074_104909316	0	1	0	1	PY	0.00648855	0.00590902	1	circRNA	SRPK2	ENSG00000135250.12	0.328359	0.328596	0.310148	0.328596	PY	152.32	93.9968	0	NS
chr2_162728802_162751335	0	1	0	1	PY	0.00449638	0.00409478	1	circRNA	SLC4A10	ENSG00000144290.12	0.331061	0.367331	0.266838	0.367331	PY	260.484	182.835	0	NS
chr20_2928627_2969120	0	1	0	1	PY	0.000328601	0.000299252	1	circRNA	PTPRA	ENSG00000132670.16	0.323685	0.330317	0.31313	0.330317	PY	160.074	29.574	0	NS
chr5_95072592_95124562	0	1	0	1	PY	0.000741457	0.000675233	1	circRNA	RHOBTB3	ENSG00000164292.8	0.321406	0.332473	0.31324	0.332473	PY	100.487	77.0589	0	NS
chr4_62800557_62849321	0	1	0	1	PY	0.00150999	0.00137513	1	circRNA	LPHN3	ENSG00000150471.11	0.384061	0.398225	0.170104	0.398225	PY	139.125	461.695	0	NS
chr4_6843793_6860233	0	1	0	1	PY	0.00449638	0.00409478	1	circRNA	KIAA0232	ENSG00000170871.7	0.323778	0.323367	0.320038	0.323778	SNDA	42.1441	18.5598	0	NS
chr3_124193509_124215260	0	1	0	1	PY	0.00230021	0.00209476	1	circRNA	KALRN	ENSG00000160145.11	0.337432	0.365385	0.262165	0.365385	PY	334.623	12.3237	0	NS
chr12_126950259_126955361	0	1	0	1	PY	0.000706963	0.00064382	1	circRNA	RP5-944M2.3	ENSG00000214043.3	0.352607	0.416525	0.186099	0.416525	PY	8.7104	55.8068	0	NS
chr12_132237667_132250853	0	1	0	1	PY	0.016667	0.0151783	1	circRNA	SFSWAP	ENSG00000061936.5	0.321261	0.328888	0.317011	0.328888	PY	129.289	83.265	0	NS
chr5_109960967_110003065	0	1	0	1	PY	0.00135855	0.00123721	1	circRNA	TMEM232	ENSG00000186952.10	0.342394	0.34619	0.277449	0.34619	PY	29.2788	115.553	0	NS
chr6_165792682_165806285	0	1	0	1	PY	0.00149138	0.00135818	1	circRNA	PDE10A	ENSG00000112541.9	0.367261	0.376332	0.216816	0.376332	PY	12.4381	32.0182	0	NS
chr6_168271065_168290006	0	1	0	1	PY	0.00135855	0.00123721	1	circRNA	MLLT4	ENSG00000130396.16	0.341302	0.334718	0.290591	0.341302	SNDA	208.483	238.277	0	NS
chr6_69653721_69785930	0	1	0	1	PY	0.00855238	0.00778851	1	circRNA	BAI3	ENSG00000135298.9	0.38074	0.395548	0.177628	0.395548	PY	204.255	65.802	0	NS
chr3_142455220_142523472	0	1	0	1	PY	0.00820722	0.00747418	1	circRNA	TRPC1	ENSG00000144935.10	0.33125	0.336424	0.299209	0.336424	PY	37.2156	67.5166	0	NS
chr17_30932104_31082680	0	1	0	1	PY	0.00334218	0.00304367	1	circRNA	MYO1D	ENSG00000176658.12	0.29977	0.332111	0.335019	0.335019	NN	87.9025	91.4023	0	NS
chr17_3955264_3970536	0	1	0	1	PY	0.000699687	0.000637193	1	circRNA	ZZEF1	ENSG00000074755.10	0.318919	0.320729	0.327523	0.327523	NN	66.1972	44.7267	0	NS
chr6_25515902_25520565	0	1	0	1	PY	0.00102857	0.000936706	1	circRNA	LRRC16A	ENSG00000079691.15	0.32425	0.334458	0.308352	0.334458	PY	38.9244	262.841	0	NS
chr7_8167502_8275635	0	1	0	1	PY	0.000754997	0.000687564	1	circRNA	ICA1	ENSG00000003147.13	0.339705	0.356644	0.269169	0.356644	PY	106.02	66.3633	0	NS
chr3_78676470_78689048	0	1	0	1	PY	0.00148796	0.00135506	1	circRNA	ROBO1	ENSG00000169855.15	0.331832	0.326414	0.308834	0.331832	SNDA	70.3076	303.392	0	NS
chr17_31039005_31065403	0	1	0	1	PY	0.00148986	0.00135679	1	circRNA	MYO1D	ENSG00000176658.12	0.29977	0.332111	0.335019	0.335019	NN	87.9025	91.4023	0	NS
chr13_113153358_113176823	0	1	0	1	PY	0.00475491	0.00433022	1	circRNA	TUBGCP3	ENSG00000126216.8	0.321381	0.326417	0.319379	0.326417	PY	29.3712	48.0314	0	NS
chr14_103336521_103342862	0	1	0	1	PY	0.00619893	0.00564526	1	circRNA	TRAF3	ENSG00000131323.10	0.317467	0.322213	0.327488	0.327488	NN	44.9421	87.5249	0	NS
chr8_141762330_141900868	0	1	0	1	PY	0.000946599	0.000862052	1	circRNA	PTK2	ENSG00000169398.15	0.327686	0.337291	0.301963	0.337291	PY	266.305	175.816	0	NS
chr8_113347557_113364763	0	1	0	1	PY	0.00269596	0.00245517	1	circRNA	CSMD3	ENSG00000164796.13	0.410161	0.410711	0.11824	0.410711	PY	137.942	184.807	0	NS
chr3_41746548_41795980	0	1	0	1	PY	0.00149138	0.00135818	1	circRNA	ULK4	ENSG00000168038.6	0.323074	0.323493	0.320617	0.323493	PY	19.5312	32.3054	0	NS
chr20_33176256_33233138	0	1	0	1	PY	0.00269596	0.00245517	1	circRNA	PIGU	ENSG00000101464.6	0.324779	0.32421	0.318188	0.324779	SNDA	23.9167	93.8379	0	NS
chr19_33390762_33392318	0	1	0	1	PY	0.00229591	0.00209085	1	circRNA	CEP89	ENSG00000121289.13	0.319762	0.32157	0.325848	0.325848	NN	36.9264	268.811	0	NS
chr13_21006240_21063635	0	1	0	1	PY	0.000946599	0.000862052	1	circRNA	CRYL1	ENSG00000165475.9	0.333384	0.336201	0.297247	0.336201	PY	28.6154	47.6468	0	NS
chr15_100672211_100739628	0	1	0	1	PY	0.00269596	0.00245517	1	circRNA	ADAMTS17	ENSG00000140470.9	0.332145	0.351691	0.282386	0.351691	PY	6.69407	36.4308	0	NS
chr9_88190229_88194011	0	1	0	1	PY	0.000404897	0.000368733	1	circRNA	AGTPBP1	ENSG00000135049.11	0.319812	0.325854	0.321513	0.325854	PY	107.337	187.089	0	NS
chr5_58334685_58511794	0	1	0	1	PY	0.000385137	0.000350738	1	circRNA	PDE4D	ENSG00000113448.12	0.343566	0.334278	0.28869	0.343566	SNDA	252.625	286.684	0	NS
chr20_333950_334154	0	1	0	1	PY	0.000992154	0.000903538	1	ciRNA	NRSN2	ENSG00000125841.8	0.334385	0.340692	0.29157	0.340692	PY	255.335	48.2628	0	NS
chr3_89390065_89391240	0	1	0	1	PY	0.00364843	0.00332257	1	circRNA	EPHA3	ENSG00000044524.6	0.380229	0.384553	0.191768	0.384553	PY	9.48377	34.0904	0	NS
chr2_39487746_39517475	0	1	0	1	PY	0.000395514	0.000360188	1	circRNA	MAP4K3	ENSG00000011566.10	0.327089	0.333466	0.306485	0.333466	PY	290.435	187.374	0	NS
chr17_30498061_30500931	0	1	0	1	PY	0.000765303	0.000696949	1	circRNA	RHOT1	ENSG00000126858.12	0.321079	0.332415	0.313628	0.332415	PY	88.6907	13.6629	0	NS
chr17_49118861_49133843	0	1	0	1	PY	0.00107297	0.000977134	1	circRNA	SPAG9	ENSG00000008294.16	0.326325	0.326487	0.314339	0.326487	PY	133.961	84.5273	0	NS
chr7_87280137_87436834	0	1	0	1	PY	0.000765303	0.000696949	1	circRNA	RUNDC3B	ENSG00000105784.11	0.353928	0.355515	0.2551	0.355515	PY	28.3096	16.9351	0	NS
chr9_130101923_130104613	0	1	0	1	PY	0.000400816	0.000365016	1	circRNA	GARNL3	ENSG00000136895.14	0.353154	0.349872	0.262049	0.353154	SNDA	118.265	60.7039	0	NS
chr7_79828540_79833148	0	1	0	1	PY	0.000765303	0.000696949	1	circRNA	GNAI1	ENSG00000127955.11	0.32349	0.342156	0.301235	0.342156	PY	154.797	41.9465	0	NS
chr8_136554896_136569830	0	1	0	1	PY	0.00591482	0.00538653	1	circRNA	KHDRBS3	ENSG00000131773.9	0.316395	0.363695	0.286012	0.363695	PY	227.828	102.506	0	NS
chr8_104897525_104898451	0	1	0	1	PY	0.000992839	0.000904162	1	circRNA	RIMS2	ENSG00000176406.16	0.358028	0.361874	0.243618	0.361874	PY	320.299	50.6851	0	NS
chr11_22696395_22770807	0	1	0	1	PY	0.00131441	0.00119701	1	circRNA	GAS2	ENSG00000148935.6	0.354506	0.345392	0.265402	0.354506	SNDA	15.8052	233.219	0	NS
chr1_6021853_6029319	0	1	0	1	PY	0.000765303	0.000696949	1	circRNA	NPHP4	ENSG00000131697.13	0.343479	0.333272	0.289823	0.343479	SNDA	18.1764	114.013	0	NS
chr10_118671300_118681027	0	1	0	1	PY	0.000400816	0.000365016	1	circRNA	KIAA1598	ENSG00000187164.13	0.334949	0.336854	0.294961	0.336854	PY	211.58	88.9187	0	NS
chr6_15452236_15487773	0	1	0	1	PY	0.000395514	0.000360188	1	circRNA	JARID2	ENSG00000008083.9	0.317165	0.319255	0.330728	0.330728	NN	41.2896	32.9372	0	NS
chr3_12182150_12211406	0	1	0	1	PY	0.000765303	0.000696949	1	circRNA	SYN2	ENSG00000157152.12	0.338917	0.401234	0.220345	0.401234	PY	580.109	62.1948	0	NS
chr3_50816105_50927512	0	1	0	1	PY	0.000400816	0.000365016	1	circRNA	DOCK3	ENSG00000088538.12	0.356667	0.36804	0.23826	0.36804	PY	72.3397	121.531	0	NS
chr17_29483000_29490394	0	1	0	1	PY	0.00429187	0.00390853	1	circRNA	NF1	ENSG00000196712.12	0.328257	0.329165	0.309675	0.329165	PY	239.324	23.4099	0	NS
chr13_36367502_36410278	0	1	0	1	PY	0.0026545	0.00241741	1	circRNA	DCLK1	ENSG00000133083.10	0.348027	0.363099	0.253235	0.363099	PY	318.21	166.102	0	NS
chr11_122929051_122929474	0	1	0	1	PY	0.000339637	0.000309301	1	ciRNA	HSPA8	ENSG00000109971.9	0.32522	0.324235	0.31772	0.32522	SNDA	1562.13	80.364	0	NS
chr12_26628228_26636831	0	1	0	1	PY	0.000395514	0.000360188	1	circRNA	ITPR2	ENSG00000123104.7	0.31972	0.325464	0.321996	0.325464	PY	48.4211	5.23899	0	NS
chr17_40880842_40882936	0	1	0	1	PY	0.00114751	0.00104502	1	circRNA	EZH1	ENSG00000108799.8	0.326087	0.32573	0.315342	0.326087	SNDA	198.013	63.6324	0	NS
chr2_1842920_1915882	0	1	0	1	PY	0.000339637	0.000309301	1	circRNA	MYT1L	ENSG00000186487.13	0.386596	0.398727	0.166251	0.398727	PY	173.001	196.972	0	NS
chr6_84326687_84372141	0	1	0	1	PY	0.00150999	0.00137513	1	circRNA	SNAP91	ENSG00000065609.10	0.405381	0.415536	0.11817	0.415536	PY	704.029	23.4106	0	NS
chr5_134010304_134033747	0	1	0	1	PY	0.00470305	0.00428299	1	circRNA	SEC24A	ENSG00000113615.8	0.313585	0.322087	0.331457	0.331457	NN	51.7026	125.906	0	NS
chr5_179016546_179018742	0	1	0	1	PY	0.00171427	0.00156115	1	circRNA	RUFY1	ENSG00000176783.10	0.30761	0.318328	0.341041	0.341041	NN	211.655	74.276	0	NS
chr3_55984452_56026278	0	1	0	1	PY	0.0272289	0.0247969	1	circRNA	ERC2	ENSG00000187672.8	0.374912	0.379142	0.204596	0.379142	PY	321.434	385.789	0	NS
chr16_71701080_71715808	0	1	0	1	PY	0.00150999	0.00137513	1	circRNA	PHLPP2	ENSG00000040199.14	0.32961	0.332737	0.304664	0.332737	PY	39.1889	556.881	0	NS
chr17_66303083_66352945	0	1	0	1	PY	0.00693782	0.00631816	1	circRNA	ARSG	ENSG00000141337.8	0.312405	0.32268	0.332032	0.332032	NN	18.3013	297.87	0	NS
chr2_72740260_72960247	0	1	0	1	PY	0.00335561	0.0030559	1	circRNA	EXOC6B	ENSG00000144036.10	0.336601	0.32931	0.301012	0.336601	SNDA	92.3001	248.765	0	NS
chr2_191792031_191819386	0	1	0	1	PY	0.0149234	0.0135905	1	circRNA	GLS	ENSG00000115419.8	0.320475	0.325358	0.321349	0.325358	PY	237.104	5.79265	0	NS
chr2_200173482_200298237	0	1	0	1	PY	0.00359132	0.00327055	1	circRNA	SATB2	ENSG00000119042.12	0.301418	0.359753	0.305286	0.359753	PY	143.469	38.8102	0	NS
chr2_149215771_149221488	0	1	0	1	PY	0.00467937	0.00426143	1	circRNA	MBD5	ENSG00000204406.7	0.32297	0.332569	0.311567	0.332569	PY	321.129	176.019	0	NS
chr13_35615069_35716514	0	1	0	1	PY	0.00500851	0.00456117	1	circRNA	NBEA	ENSG00000172915.14	0.337549	0.350213	0.278294	0.350213	PY	77.9594	20.5217	0	NS
chr15_91769102_91811835	0	1	0	1	PY	0.00150999	0.00137513	1	circRNA	SV2B	ENSG00000185518.7	0.400101	0.417625	0.122726	0.417625	PY	211.475	79.2198	0	NS
chr3_24270428_24390105	0	1	0	1	PY	0.00689655	0.00628057	1	circRNA	THRB	ENSG00000151090.13	0.304865	0.360461	0.301104	0.360461	PY	111.895	164.66	0	NS
chr2_80096941_80136923	0	1	0	1	PY	0.00209906	0.00191158	1	circRNA	CTNNA2	ENSG00000066032.14	0.393597	0.415748	0.134439	0.415748	PY	116.068	90.1207	0	NS
chr15_85610244_85626875	0	1	0	1	PY	0.00115033	0.00104758	1	circRNA	PDE8A	ENSG00000073417.10	0.325364	0.321969	0.319848	0.325364	SNDA	35.7688	37.8456	0	NS
chr17_64492318_64641629	0	1	0	1	PY	0.00216917	0.00197543	1	circRNA	PRKCA	ENSG00000154229.7	0.329474	0.319224	0.318462	0.329474	SNDA	91.5012	117.259	0	NS
chr21_41496121_41516658	0	1	0	1	PY	0.00188271	0.00171455	1	circRNA	DSCAM	ENSG00000171587.10	0.381062	0.380446	0.195717	0.381062	SNDA	33.5242	94.1996	0	NS
chr2_51149021_51149795	0	1	0	1	PY	0.00209906	0.00191158	1	ciRNA	NRXN1	ENSG00000179915.16	0.401144	0.420281	0.117424	0.420281	PY	427.183	294.373	0	NS
chr13_21205154_21219097	0	1	0	1	PY	0.00115033	0.00104758	1	circRNA	IFT88	ENSG00000032742.13	0.324049	0.323892	0.31924	0.324049	SNDA	16.9065	4.93755	0	NS
chr16_19603111_19628130	0	1	0	1	PY	0.000686341	0.00062504	1	circRNA	C16orf62	ENSG00000103544.10	0.323262	0.326878	0.317028	0.326878	PY	103.491	163.966	0	NS
chr6_39545831_39607533	0	1	0	1	PY	0.00115033	0.00104758	1	circRNA	KIF6	ENSG00000164627.13	0.352558	0.346451	0.266361	0.352558	SNDA	14.6413	409.575	0	NS
chr9_129928347_129937061	0	1	0	1	PY	0.00209906	0.00191158	1	circRNA	RALGPS1	ENSG00000136828.14	0.338079	0.335572	0.293052	0.338079	SNDA	103.186	233.764	0	NS
chr3_27204191_27244048	0	1	0	1	PY	0.00115033	0.00104758	1	circRNA	NEK10	ENSG00000163491.12	0.327731	0.34679	0.292093	0.34679	PY	34.7223	19.1476	0	NS
chr5_74041502_74047318	0	1	0	1	PY	0.00830578	0.00756394	1	circRNA	GFM2	ENSG00000164347.13	0.322226	0.324824	0.320132	0.324824	PY	46.5802	22.9264	0	NS
chr9_9938506_10033790	0	1	0	1	PY	0.00115033	0.00104758	1	circRNA	PTPRD	ENSG00000153707.11	0.369944	0.38719	0.200915	0.38719	PY	136.518	18.9047	0	NS
chr4_158057620_158074162	0	1	0	1	PY	0.00115033	0.00104758	1	circRNA	GLRB	ENSG00000109738.6	0.33937	0.355903	0.270318	0.355903	PY	89.2931	172.679	0	NS
chr7_77973094_78150962	0	1	0	1	PY	0.00212325	0.00193361	1	circRNA	MAGI2	ENSG00000187391.13	0.349458	0.373273	0.240406	0.373273	PY	185.322	31.2323	0	NS
chr8_32453345_32463201	0	1	0	1	PY	0.00232585	0.00211812	1	circRNA	NRG1	ENSG00000157168.14	0.315077	0.315896	0.336113	0.336113	NN	107.673	51.8601	0	NS
chr3_132294615_132324049	0	1	0	1	PY	0.00220873	0.00201145	1	circRNA	ACAD11	ENSG00000240303.3	0.329198	0.318854	0.319109	0.329198	SNDA	31.6123	59.6128	0	NS
chr18_54385194_54629760	0	1	0	1	PY	0.00212325	0.00193361	1	circRNA	WDR7	ENSG00000091157.9	0.32455	0.334741	0.307759	0.334741	PY	266.353	64.6532	0	NS
chr10_75830427_75843271	0	1	0	1	PY	0.00115033	0.00104758	1	circRNA	VCL	ENSG00000035403.12	0.308238	0.295954	0.362142	0.362142	NN	607.583	202.278	0	NS
chr12_124281202_124289587	0	1	0	1	PY	0.000686341	0.00062504	1	circRNA	DNAH10	ENSG00000197653.10	0.330941	0.335161	0.300823	0.335161	PY	3.71163	28.4285	0	NS
chr9_112182703_112195441	0	1	0	1	PY	0.00115033	0.00104758	1	circRNA	PTPN3	ENSG00000070159.9	0.344556	0.355671	0.265044	0.355671	PY	22.7479	21.0927	0	NS
chr7_28843815_28844139	0	1	0	1	PY	0.00179976	0.00163901	1	circRNA	CREB5	ENSG00000146592.12	0.31392	0.328204	0.325022	0.328204	PY	78.4843	35.1583	0	NS
chr6_69943181_70071404	0	1	0	1	PY	0.00223714	0.00203732	1	circRNA	BAI3	ENSG00000135298.9	0.38074	0.395548	0.177628	0.395548	PY	204.255	65.802	0	NS
chr3_15726732_15731727	0	1	0	1	PY	0.00935874	0.00852285	1	circRNA	ANKRD28	ENSG00000206560.6	0.30926	0.324341	0.333477	0.333477	NN	81.1649	36.5605	0	NS
chr2_227729319_227773594	0	1	0	1	PY	0.00220873	0.00201145	1	circRNA	RHBDD1	ENSG00000144468.12	0.329033	0.302821	0.335113	0.335113	NN	33.1778	60.4184	0	NS
chr2_136379063_136409602	0	1	0	1	PY	0.0154055	0.0140295	1	circRNA	R3HDM1	ENSG00000048991.12	0.321889	0.334038	0.311164	0.334038	PY	470.53	24.6592	0	NS
chr1_65325787_65332891	0	1	0	1	PY	0.000686341	0.00062504	1	circRNA	JAK1	ENSG00000162434.7	0.314117	0.311613	0.341267	0.341267	NN	268.213	41.6433	0	NS
chr1_153789847_153790647	0	1	0	1	PY	0.00115033	0.00104758	1	circRNA	GATAD2B	ENSG00000143614.7	0.312403	0.32996	0.324765	0.32996	PY	57.0694	215.659	0	NS
chr1_180971741_180974599	0	1	0	1	PY	0.00179976	0.00163901	1	circRNA	STX6	ENSG00000135823.9	0.321048	0.318685	0.327438	0.327438	NN	27.4752	53.7678	0	NS
chr5_154169884_154183305	0	1	0	1	PY	0.00120361	0.00109611	1	circRNA	LARP1	ENSG00000155506.12	0.326566	0.32395	0.316652	0.326566	SNDA	299.169	48.3794	0	NS
chr20_21112737_21143800	0	1	0	1	PY	0.00270982	0.00246779	1	circRNA	PLK1S1	ENSG00000088970.11	0.327644	0.330021	0.309428	0.330021	PY	63.4575	53.0685	0	NS
chr22_24730377_24765288	0	1	0	1	PY	0.000778472	0.000708941	1	circRNA	SPECC1L	ENSG00000100014.15	0.324299	0.329014	0.313829	0.329014	PY	89.0443	1158.23	0	NS
chr9_33953282_33973235	0	1	0	1	PY	0.00150791	0.00137323	1	circRNA	UBAP2	ENSG00000137073.16	0.321934	0.319853	0.325393	0.325393	NN	95.9113	393.474	0	NS
chrX_19663517_19705809	0	1	0	1	PY	0.000778472	0.000708941	1	circRNA	SH3KBP1	ENSG00000147010.13	0.314949	0.305746	0.346176	0.346176	NN	398.27	76.8453	0	NS
chr9_8504260_8528779	0	1	0	1	PY	0.00335561	0.0030559	1	circRNA	PTPRD	ENSG00000153707.11	0.369944	0.38719	0.200915	0.38719	PY	136.518	18.9047	0	NS
chr4_2160881_2230970	0	1	0	1	PY	0.00202448	0.00184366	1	circRNA	POLN	ENSG00000130997.12	0.345047	0.339097	0.282117	0.345047	SNDA	45.3623	117.417	0	NS
chr5_94275787_94353188	0	1	0	1	PY	0.00107985	0.000983406	1	circRNA	MCTP1	ENSG00000175471.15	0.293847	0.343966	0.328881	0.343966	PY	106.626	301.038	0	NS
chr7_107002477_107053077	0	1	0	1	PY	0.00110668	0.00100783	1	circRNA	COG5	ENSG00000164597.9	0.317229	0.322222	0.327715	0.327715	NN	63.038	116.083	0	NS
chr3_141811902_141820683	0	1	0	1	PY	0.000754997	0.000687564	1	circRNA	TFDP2	ENSG00000114126.13	0.331758	0.324896	0.310446	0.331758	SNDA	66.405	138.984	0	NS
chr3_71161686_71542706	0	1	0	1	PY	0.00107985	0.000983406	1	circRNA	FOXP1	ENSG00000114861.14	0.307645	0.32753	0.331889	0.331889	NN	175.857	66.7992	0	NS
chr9_79318252_79328637	0	1	0	1	PY	0.00202448	0.00184366	1	circRNA	PRUNE2	ENSG00000106772.13	0.329472	0.342603	0.294654	0.342603	PY	246.45	9.90377	0	NS
chrX_108921216_108926895	0	1	0	1	PY	0.00107985	0.000983406	1	circRNA	ACSL4	ENSG00000068366.15	0.328072	0.322018	0.317075	0.328072	SNDA	75.9352	1366.02	0	NS
chr8_92998351_93088365	0	1	0	1	PY	0.00421028	0.00383423	1	circRNA	RUNX1T1	ENSG00000079102.12	0.316298	0.336988	0.313785	0.336988	PY	145.751	132.247	0	NS
chr6_109748049_109752548	0	1	0	1	PY	0.00100374	0.000914091	1	circRNA	PPIL6	ENSG00000185250.11	0.321148	0.35244	0.292959	0.35244	PY	8.65242	114.282	0	NS
chr6_128643183_128718833	0	1	0	1	PY	0.000754997	0.000687564	1	circRNA	PTPRK	ENSG00000152894.10	0.308113	0.349164	0.309532	0.349164	PY	161.117	59.3924	0	NS
chr8_124368628_124392917	0	1	0	1	PY	0.000946599	0.000862052	1	circRNA	ATAD2	ENSG00000156802.8	0.311757	0.323548	0.331807	0.331807	NN	20.8145	51.6894	0	NS
chr6_88119552_88138542	0	1	0	1	PY	0.000753408	0.000686116	1	circRNA	C6ORF165	ENSG00000272514.1	0.354521	0.36464	0.244425	0.36464	PY	8.71152	29.0983	0	NS
chr7_6022454_6042267	0	1	0	1	PY	0.00115044	0.00104769	1	circRNA	PMS2	ENSG00000122512.10	0.322127	0.330178	0.31484	0.330178	PY	42.2745	43.0486	0	NS
chr17_80714040_80739597	0	1	0	1	PY	0.00160481	0.00146148	1	circRNA	TBCD	ENSG00000141556.16	0.330465	0.327335	0.30929	0.330465	SNDA	116.665	102.229	0	NS
chr12_78360008_78401225	0	1	0	1	PY	0.00823231	0.00749703	1	circRNA	NAV3	ENSG00000067798.9	0.313976	0.343332	0.309643	0.343332	PY	112.784	36.165	0	NS
chr1_70541759_70555502	0	1	0	1	PY	0.00120245	0.00109505	1	circRNA	LRRC7	ENSG00000033122.14	0.345221	0.362148	0.257314	0.362148	PY	254.109	109.535	0	NS
chr10_117024669_117075246	0	1	0	1	PY	0.00075814	0.000690426	1	circRNA	ATRNL1	ENSG00000107518.12	0.34418	0.397322	0.218916	0.397322	PY	330.46	28.1869	0	NS
chr6_90798679_90916400	0	1	0	1	PY	0.00596553	0.00543271	1	circRNA	BACH2	ENSG00000112182.10	0.314167	0.317395	0.33553	0.33553	NN	15.9407	71.2235	0	NS
chr16_71149598_71186686	0	1	0	1	PY	0.00100921	0.000919071	1	circRNA	HYDIN	ENSG00000157423.13	0.363313	0.368715	0.230046	0.368715	PY	147.789	88.4664	0	NS
chr19_33106563_33116872	0	1	0	1	PY	0.000778472	0.000708941	1	circRNA	ANKRD27	ENSG00000105186.10	0.333853	0.32123	0.312017	0.333853	SNDA	58.4877	288.508	0	NS
chr4_8021344_8022030	0	1	0	1	PY	0.00186248	0.00169613	1	circRNA	ABLIM2	ENSG00000163995.14	0.363247	0.376118	0.221674	0.376118	PY	115.241	112.666	0	NS
chr3_141697361_141811969	0	1	0	1	PY	0.00582501	0.00530474	1	circRNA	TFDP2	ENSG00000114126.13	0.331758	0.324896	0.310446	0.331758	SNDA	66.405	138.984	0	NS
chr12_71286458_71286757	0	1	0	1	PY	0.00481444	0.00438443	1	circRNA	PTPRR	ENSG00000153233.8	0.335944	0.374395	0.253923	0.374395	PY	31.4339	1469.07	0	NS
chr14_103871412_103894777	0	1	0	1	PY	0.00150999	0.00137513	1	circRNA	MARK3	ENSG00000075413.13	0.320434	0.324916	0.321833	0.324916	PY	154.844	201.506	0	NS
chr8_74495004_74621397	0	1	0	1	PY	0.00131441	0.00119701	1	circRNA	STAU2	ENSG00000040341.13	0.329334	0.329967	0.307768	0.329967	PY	191.572	27.4765	0	NS
chr3_55717821_55984588	0	1	0	1	PY	0.0186287	0.0169649	1	circRNA	ERC2	ENSG00000187672.8	0.374912	0.379142	0.204596	0.379142	PY	321.434	385.789	0	NS
chr6_134492646_134492774	0	1	0	1	PY	0.000339637	0.000309301	1	ciRNA	SGK1	ENSG00000118515.7	0.312734	0.316608	0.337717	0.337717	NN	250.324	53.1193	0	NS
chr8_17198871_17230749	0	1	0	1	PY	0.000385137	0.000350738	1	circRNA	MTMR7	ENSG00000003987.9	0.349859	0.351145	0.264226	0.351145	PY	55.0941	180.011	0	NS
chr9_20715320_20770237	0	1	0	1	PY	0.00448826	0.00408739	1	circRNA	FOCAD	ENSG00000188352.8	0.33409	0.336671	0.296035	0.336671	PY	123.616	107.798	0	NS
chr7_133832990_133906670	0	1	0	1	PY	0.00165042	0.00150301	1	circRNA	LRGUK	ENSG00000155530.2	0.334789	0.322128	0.31016	0.334789	SNDA	3.86124	67.5149	0	NS
chr17_29579955_29592357	0	1	0	1	PY	0.00154973	0.00141132	1	circRNA	NF1	ENSG00000196712.12	0.328257	0.329165	0.309675	0.329165	PY	239.324	23.4099	0	NS
chr2_136432901_136467801	0	1	0	1	PY	0.00413284	0.00376371	1	circRNA	R3HDM1	ENSG00000048991.12	0.321889	0.334038	0.311164	0.334038	PY	470.53	24.6592	0	NS
chr3_179576884_179592211	0	1	0	1	PY	0.000395514	0.000360188	1	circRNA	PEX5L	ENSG00000114757.14	0.367491	0.373281	0.220074	0.373281	PY	286.04	347.642	0	NS
chr3_113023882_113045487	0	1	0	1	PY	0.00335561	0.0030559	1	circRNA	WDR52	ENSG00000206530.4	0.312374	0.338075	0.316602	0.338075	PY	39.7023	36.6617	0	NS
chr2_201862167_201888762	0	1	0	1	PY	0.000339637	0.000309301	1	circRNA	FAM126B	ENSG00000155744.5	0.324249	0.331609	0.31125	0.331609	PY	40.5851	126.448	0	NS
chr21_41505780_41516658	0	1	0	1	PY	0.00461396	0.00420186	1	circRNA	DSCAM	ENSG00000171587.10	0.381062	0.380446	0.195717	0.381062	SNDA	33.5242	94.1996	0	NS
chrX_46502670_46532062	0	1	0	1	PY	0.00242938	0.0022124	1	circRNA	SLC9A7	ENSG00000065923.5	0.321459	0.320565	0.325159	0.325159	NN	26.0522	195.785	0	NS
chr7_18801779_18914219	0	1	0	1	PY	0.00333426	0.00303645	1	circRNA	HDAC9	ENSG00000048052.17	0.330114	0.320573	0.316464	0.330114	SNDA	84.4612	33.5255	0	NS
chr3_121433707_121433823	0	1	0	1	PY	0.000370728	0.000337616	1	circRNA	GOLGB1	ENSG00000173230.11	0.319205	0.321814	0.326159	0.326159	NN	142.264	108.872	0	NS
chr3_37376543_37388787	0	1	0	1	PY	0.00107985	0.000983406	1	circRNA	GOLGA4	ENSG00000144674.12	0.319262	0.320916	0.326996	0.326996	NN	133.524	23.5563	0	NS
chr9_4604178_4635399	0	1	0	1	PY	0.00642802	0.0058539	1	circRNA	SPATA6L	ENSG00000106686.12	0.34536	0.352732	0.267341	0.352732	PY	24.2705	75.1595	0	NS
chr3_71739160_71777774	0	1	0	1	PY	0.00340233	0.00309845	1	circRNA	EIF4E3	ENSG00000163412.8	0.314489	0.323528	0.329129	0.329129	NN	47.2412	48.009	0	NS
chr20_33632307_33645374	0	1	0	1	PY	0.00435152	0.00396286	1	circRNA	TRPC4AP	ENSG00000100991.7	0.328788	0.317715	0.32066	0.328788	SNDA	43.8307	135.973	0	NS
chr3_24231564_24390105	0	1	0	1	PY	0.000328601	0.000299252	1	circRNA	THRB	ENSG00000151090.13	0.304865	0.360461	0.301104	0.360461	PY	111.895	164.66	0	NS
chr8_74507400_74621397	0	1	0	1	PY	0.00305673	0.00278371	1	circRNA	STAU2	ENSG00000040341.13	0.329334	0.329967	0.307768	0.329967	PY	191.572	27.4765	0	NS
chr9_20715320_20758190	0	1	0	1	PY	0.000328601	0.000299252	1	circRNA	FOCAD	ENSG00000188352.8	0.33409	0.336671	0.296035	0.336671	PY	123.616	107.798	0	NS
chr7_139305146_139311531	0	1	0	1	PY	0.00110011	0.00100185	1	circRNA	HIPK2	ENSG00000064393.11	0.331747	0.318895	0.316496	0.331747	SNDA	167.768	38.7361	0	NS
chr9_99277930_99327765	0	1	0	1	PY	0.000316198	0.000287957	1	circRNA	CDC14B	ENSG00000081377.12	0.321875	0.322344	0.322967	0.322967	NN	18.1257	177.269	0	NS
chr7_8196745_8275635	0	1	0	1	PY	0.00217202	0.00197803	1	circRNA	ICA1	ENSG00000003147.13	0.339705	0.356644	0.269169	0.356644	PY	106.02	66.3633	0	NS
chr4_66270091_66356430	0	1	0	1	PY	0.000316198	0.000287957	1	circRNA	EPHA5	ENSG00000145242.9	0.377118	0.37504	0.206833	0.377118	SNDA	23.2113	227.999	0	NS
chr3_113507559_113508687	0	1	0	1	PY	0.01284	0.0116932	1	circRNA	ATP6V1A	ENSG00000114573.5	0.322863	0.338866	0.305253	0.338866	PY	558.65	247.689	0	NS
chr15_57523349_57535748	0	1	0	1	PY	0.000316198	0.000287957	1	circRNA	TCF12	ENSG00000140262.13	0.317935	0.313094	0.336053	0.336053	NN	259.956	132.84	0	NS
chr10_132932641_133107562	0	1	0	1	PY	0.00110011	0.00100185	1	circRNA	TCERG1L	ENSG00000176769.9	0.358606	0.405408	0.192486	0.405408	PY	4.91884	93.2999	0	NS
chr10_93716981_93722435	0	1	0	1	PY	0.000686341	0.00062504	1	circRNA	BTAF1	ENSG00000095564.9	0.305218	0.316503	0.345165	0.345165	NN	138.284	937.182	0	NS
chr3_182735053_182740342	0	1	0	1	PY	0.00504605	0.00459536	1	circRNA	MCCC1	ENSG00000078070.7	0.322385	0.331184	0.313561	0.331184	PY	52.1036	84.1788	0	NS
chr2_15564438_15651474	0	1	0	1	PY	0.00229591	0.00209085	1	circRNA	NBAS	ENSG00000151779.8	0.324345	0.328923	0.313874	0.328923	PY	59.314	44.8458	0	NS
chr14_37734411_37754652	0	1	0	1	PY	0.00137268	0.00125008	1	circRNA	MIPOL1	ENSG00000151338.14	0.340604	0.330109	0.296069	0.340604	SNDA	37.8064	8.66899	0	NS
chr16_84778238_84779279	0	1	0	1	PY	0.0057237	0.00521248	1	circRNA	USP10	ENSG00000103194.11	0.316268	0.32224	0.328651	0.328651	NN	68.6032	62.6817	0	NS
chr3_142455220_142503882	0	1	0	1	PY	0.00110254	0.00100407	1	circRNA	TRPC1	ENSG00000144935.10	0.33125	0.336424	0.299209	0.336424	PY	37.2156	67.5166	0	NS
chr18_31537289_31599565	0	1	0	1	PY	0.000699687	0.000637193	1	circRNA	NOL4	ENSG00000101746.11	0.418879	0.417086	0.0957313	0.418879	SNDA	38.5982	22.3448	0	NS
chr18_76886266_77037196	0	1	0	1	PY	0.00329469	0.00300042	1	circRNA	ATP9B	ENSG00000166377.15	0.31827	0.3321	0.316766	0.3321	PY	51.2257	109.845	0	NS
chr20_34430494_34459751	0	1	0	1	PY	0.00470118	0.00428129	1	circRNA	PHF20	ENSG00000025293.11	0.313834	0.325933	0.327379	0.327379	NN	48.8529	181.368	0	NS
chr20_35457456_35467844	0	1	0	1	PY	0.000754997	0.000687564	1	circRNA	SOGA1	ENSG00000149639.10	0.329281	0.330285	0.307498	0.330285	PY	34.7419	74.6158	0	NS
chr9_95575877_95588860	0	1	0	1	PY	0.000741457	0.000675233	1	circRNA	ANKRD19P	ENSG00000187984.8	0.351954	0.352007	0.261043	0.352007	PY	121.18	94.7436	0	NS
chrX_21544984_21550185	0	1	0	1	PY	0.00350312	0.00319024	1	circRNA	CNKSR2	ENSG00000149970.10	0.338055	0.354467	0.273243	0.354467	PY	171.007	66.1466	0	NS
chrY_4924929_4968748	0	1	0	1	PY	0.00553352	0.00503928	1	circRNA	PCDH11Y	ENSG00000099715.10	0.401127	0.440484	0.0868175	0.440484	PY	5.10931	14.9774	0	NS
chr9_79244107_79251473	0	1	0	1	PY	0.00496588	0.00452235	1	circRNA	PRUNE2	ENSG00000106772.13	0.329472	0.342603	0.294654	0.342603	PY	246.45	9.90377	0	NS
chr2_58275961_58350368	0	1	0	1	PY	0.00137268	0.00125008	1	circRNA	VRK2	ENSG00000028116.12	0.305419	0.308299	0.352975	0.352975	NN	37.6646	48.1588	0	NS
chr3_61975298_62063932	0	1	0	1	PY	0.000741457	0.000675233	1	circRNA	PTPRG	ENSG00000144724.14	0.316325	0.329758	0.32107	0.329758	PY	43.6071	267.661	0	NS
chr6_151197225_151226897	0	1	0	1	PY	0.000741457	0.000675233	1	circRNA	MTHFD1L	ENSG00000120254.11	0.318511	0.32507	0.323597	0.32507	PY	27.8832	24.073	0	NS
chr6_56600025_56765419	0	1	0	1	PY	0.00107985	0.000983406	1	circRNA	DST	ENSG00000151914.13	0.331405	0.320185	0.315549	0.331405	SNDA	819.926	31.8052	0	NS
chr6_62604539_62757899	0	1	0	1	PY	0.000372845	0.000339544	1	circRNA	KHDRBS2	ENSG00000112232.8	0.345864	0.362594	0.256133	0.362594	PY	59.2067	65.5672	0	NS
chr3_160942717_160953000	0	1	0	1	PY	0.000372845	0.000339544	1	circRNA	NMD3	ENSG00000169251.8	0.319108	0.323343	0.324729	0.324729	NN	39.7809	115.284	0	NS
chr2_84832623_84848675	0	1	0	1	PY	0.00355164	0.00323442	1	circRNA	DNAH6	ENSG00000115423.14	0.316774	0.38508	0.262649	0.38508	PY	33.8114	219.6	0	NS
chr2_141526781_141571375	0	1	0	1	PY	0.00270824	0.00246635	1	circRNA	LRP1B	ENSG00000168702.12	0.367702	0.372423	0.220819	0.372423	PY	115.279	219.375	0	NS
chr16_47252778_47294606	0	1	0	1	PY	0.00100921	0.000919071	1	circRNA	ITFG1	ENSG00000129636.8	0.319676	0.331544	0.315919	0.331544	PY	158.356	86.081	0	NS
chr18_74696831_74701966	0	1	0	1	PY	0.000372845	0.000339544	1	ciRNA	MBP	ENSG00000197971.10	0.346664	0.336796	0.282825	0.346664	SNDA	2521.08	97.6343	0	NS
chr21_27269884_27328069	0	1	0	1	PY	0.00252426	0.0022988	1	circRNA	APP	ENSG00000142192.16	0.324111	0.334112	0.308845	0.334112	PY	1144.6	62.3822	0	NS
chr4_52740436_52758017	0	1	0	1	PY	0.00100921	0.000919071	1	circRNA	DCUN1D4	ENSG00000109184.10	0.327756	0.326698	0.31268	0.327756	SNDA	90.8842	198.669	0	NS
chr5_43295853_43297268	0	1	0	1	PY	0.00074084	0.000674671	1	circRNA	HMGCS1	ENSG00000112972.10	0.330077	0.338611	0.298159	0.338611	PY	97.1651	46.2362	0	NS
chr2_240055940_240085619	0	1	0	1	PY	0.00116771	0.00106341	1	circRNA	HDAC4	ENSG00000068024.12	0.319653	0.333786	0.313671	0.333786	PY	68.7934	293.925	0	NS
chr20_8696910_8722220	0	1	0	1	PY	0.000699687	0.000637193	1	circRNA	PLCB1	ENSG00000182621.12	0.323428	0.342162	0.301291	0.342162	PY	176.848	36.8607	0	NS
chr5_159462146_159463810	0	1	0	1	PY	0.00116771	0.00106341	1	circRNA	TTC1	ENSG00000113312.6	0.329304	0.324025	0.313813	0.329304	SNDA	156.713	31.0591	0	NS
chr6_152497528_152532723	0	1	0	1	PY	0.000699687	0.000637193	1	circRNA	SYNE1	ENSG00000131018.18	0.327053	0.328605	0.311462	0.328605	PY	235.729	141.687	0	NS
chr12_99166819_99201696	0	1	0	1	PY	0.00131441	0.00119701	1	circRNA	ANKS1B	ENSG00000185046.14	0.352113	0.372599	0.238218	0.372599	PY	904.624	337.081	0	NS
chr10_65359043_65359428	0	1	0	1	PY	0.00116771	0.00106341	1	ciRNA	REEP3	ENSG00000165476.8	0.316389	0.306498	0.344032	0.344032	NN	39.1596	77.4098	0	NS
chr11_107965117_107969256	0	1	0	1	PY	0.000699687	0.000637193	1	circRNA	CUL5	ENSG00000166266.9	0.318648	0.326243	0.322285	0.326243	PY	26.8703	80.8223	0	NS
chr9_5021962_5072626	0	1	0	1	PY	0.00131441	0.00119701	1	circRNA	JAK2	ENSG00000096968.8	0.309379	0.312849	0.344693	0.344693	NN	43.9797	134.343	0	NS
chr4_156617957_156643344	0	1	0	1	PY	0.00116771	0.00106341	1	circRNA	GUCY1A3	ENSG00000164116.12	0.31197	0.34732	0.307565	0.34732	PY	43.2642	278.815	0	NS
chr5_14297180_14336836	0	1	0	1	PY	0.000699687	0.000637193	1	circRNA	TRIO	ENSG00000038382.13	0.323363	0.324954	0.318862	0.324954	PY	160.92	21.3315	0	NS
chr6_10935290_10956475	0	1	0	1	PY	0.00212325	0.00193361	1	circRNA	SYCP2L	ENSG00000153157.8	0.339077	0.35793	0.268456	0.35793	PY	13.3726	21.7838	0	NS
chr4_56336883_56376232	0	1	0	1	PY	0.00229591	0.00209085	1	circRNA	CLOCK	ENSG00000134852.10	0.315914	0.325374	0.325875	0.325875	NN	41.8349	195.09	0	NS
chr2_25314193_25326656	0	1	0	1	PY	0.00330815	0.00301268	1	circRNA	EFR3B	ENSG00000084710.9	0.372615	0.358772	0.230752	0.372615	SNDA	50.287	24.4481	0	NS
chr3_48491442_48495818	0	1	0	1	PY	0.00220873	0.00201145	1	circRNA	ATRIP	ENSG00000164053.13	0.326076	0.325817	0.315266	0.326076	SNDA	5.80612	66.4341	0	NS
chr6_145093042_145119126	0	1	0	1	PY	0.00212325	0.00193361	1	circRNA	UTRN	ENSG00000152818.14	0.320216	0.301098	0.345516	0.345516	NN	367.66	29.5634	0	NS
chr3_185335267_185341870	0	1	0	1	PY	0.000946599	0.000862052	1	circRNA	SENP2	ENSG00000163904.8	0.319484	0.329395	0.318281	0.329395	PY	73.4352	35.0088	0	NS
chr5_24535220_24537783	0	1	0	1	PY	0.00229591	0.00209085	1	circRNA	CDH10	ENSG00000040731.6	0.349339	0.377895	0.235347	0.377895	PY	143.097	54.2903	0	NS
chrX_2184780_2343345	0	1	0	1	PY	0.000408107	0.000371656	1	circRNA	DHRSX	ENSG00000169084.8	0.415002	0.430008	0.0813597	0.430008	PY	0.00070757	61.4165	0	NS
chr12_78400198_78452895	0	1	0	1	PY	0.00397474	0.00361973	1	circRNA	NAV3	ENSG00000067798.9	0.313976	0.343332	0.309643	0.343332	PY	112.784	36.165	0	NS
chr2_165956811_165972085	0	1	0	1	PY	0.000719903	0.000655604	1	circRNA	SCN3A	ENSG00000153253.11	0.340004	0.340478	0.285954	0.340478	PY	80.0961	771.981	0	NS
chr9_87342568_87482346	0	1	0	1	PY	0.0123624	0.0112583	1	circRNA	NTRK2	ENSG00000148053.11	0.371419	0.375676	0.212759	0.375676	PY	305.178	117.432	0	NS
chr9_111945008_111956677	0	1	0	1	PY	0.00267856	0.00243932	1	circRNA	EPB41L4B	ENSG00000095203.10	0.336248	0.373838	0.254206	0.373838	PY	44.1033	240.792	0	NS
chr3_15604864_15614749	0	1	0	1	PY	0.00446636	0.00406744	1	circRNA	HACL1	ENSG00000131373.10	0.326327	0.329246	0.311548	0.329246	PY	42.1579	12.7147	0	NS
chr20_47768118_47790806	0	1	0	1	PY	0.000754997	0.000687564	1	circRNA	STAU1	ENSG00000124214.15	0.319535	0.323884	0.323762	0.323884	PY	74.4143	96.1784	0	NS
chr3_113207791_113225452	0	1	0	1	PY	0.00291114	0.00265113	1	circRNA	SPICE1	ENSG00000163611.7	0.311778	0.339824	0.31542	0.339824	PY	49.0961	110.942	0	NS
chr4_151223776_151336742	0	1	0	1	PY	0.00128096	0.00116655	1	circRNA	LRBA	ENSG00000198589.6	0.313684	0.316004	0.337378	0.337378	NN	70.1732	64.0055	0	NS
chr18_54398613_54448887	0	1	0	1	PY	0.00402877	0.00366894	1	circRNA	WDR7	ENSG00000091157.9	0.32455	0.334741	0.307759	0.334741	PY	266.353	64.6532	0	NS
chr15_33180372_33381175	0	1	0	1	PY	0.00249824	0.00227511	1	circRNA	FMN1	ENSG00000248905.4	0.329946	0.336321	0.300651	0.336321	PY	110.471	147.58	0	NS
chr18_29691716_29704808	0	1	0	1	PY	0.00473897	0.0043157	1	circRNA	RNF138	ENSG00000134758.9	0.312433	0.32032	0.334345	0.334345	NN	13.766	18.9216	0	NS
chr3_49081822_49095323	0	1	0	1	PY	0.00489295	0.00445593	1	circRNA	QRICH1	ENSG00000198218.6	0.313435	0.326541	0.327166	0.327166	NN	175.44	113.934	0	NS
chr2_100170772_100182085	0	1	0	1	PY	0.00475491	0.00433022	1	circRNA	AFF3	ENSG00000144218.14	0.334006	0.33904	0.293674	0.33904	PY	143.753	19.4419	0	NS
chr2_236649606_236877267	0	1	0	1	PY	0.000754997	0.000687564	1	circRNA	AGAP1	ENSG00000157985.13	0.339278	0.335403	0.291983	0.339278	SNDA	94.7016	47.9866	0	NS
chr7_95499194_95625385	0	1	0	1	PY	0.00162552	0.00148034	1	circRNA	DYNC1I1	ENSG00000158560.10	0.366028	0.350075	0.247779	0.366028	SNDA	200.851	92.8858	0	NS
chr8_136533479_136594316	0	1	0	1	PY	0.00548574	0.00499577	1	circRNA	KHDRBS3	ENSG00000131773.9	0.316395	0.363695	0.286012	0.363695	PY	227.828	102.506	0	NS
chr9_111965942_111979425	0	1	0	1	PY	0.000339637	0.000309301	1	circRNA	EPB41L4B	ENSG00000095203.10	0.336248	0.373838	0.254206	0.373838	PY	44.1033	240.792	0	NS
chr7_78119077_78150962	0	1	0	1	PY	0.00331037	0.0030147	1	circRNA	MAGI2	ENSG00000187391.13	0.349458	0.373273	0.240406	0.373273	PY	185.322	31.2323	0	NS
chr9_111843118_111855871	0	1	0	1	PY	0.0039889	0.00363262	1	circRNA	TMEM245	ENSG00000106771.8	0.321939	0.332195	0.312985	0.332195	PY	71.2403	4.73146	0	NS
chr22_45197956_45221473	0	1	0	1	PY	0.00120361	0.00109611	1	circRNA	PRR5-ARHGAP8	ENSG00000248405.5	0.385714	0.394054	0.173289	0.394054	PY	0.372562	366.762	0	NS
chr2_200173482_200213896	0	1	0	1	PY	0.00210902	0.00192065	1	circRNA	SATB2	ENSG00000119042.12	0.301418	0.359753	0.305286	0.359753	PY	143.469	38.8102	0	NS
chr17_61869771_61887019	0	1	0	1	PY	0.00296583	0.00270093	1	circRNA	DDX42	ENSG00000198231.8	0.325598	0.317422	0.324153	0.325598	SNDA	117.592	49.2427	0	NS
chr19_39191354_39191638	0	1	0	1	PY	0.000754997	0.000687564	1	ciRNA	ACTN4	ENSG00000130402.7	0.313552	0.317228	0.336301	0.336301	NN	279.265	42.949	0	NS
chr6_144167187_144179144	0	1	0	1	PY	0.00316198	0.00287957	1	circRNA	LTV1	ENSG00000135521.8	0.305922	0.311014	0.349848	0.349848	NN	83.323	227.281	0	NS
chr15_72208710_72231268	0	1	0	1	PY	0.0172459	0.0157055	1	circRNA	MYO9A	ENSG00000066933.11	0.324519	0.330911	0.311687	0.330911	PY	134.25	27.19	0	NS
chr1_77759477_77883400	0	1	0	1	PY	0.000370728	0.000337616	1	circRNA	AK5	ENSG00000154027.14	0.308905	0.347326	0.310627	0.347326	PY	1192.48	80.0351	0	NS
chr11_34988186_35006275	0	1	0	1	PY	0.0231169	0.0210522	1	circRNA	PDHX	ENSG00000110435.7	0.329844	0.32807	0.309176	0.329844	SNDA	75.206	11.7467	0	NS
chr9_128321911_128434922	0	1	0	1	PY	0.00215971	0.00196681	1	circRNA	MAPKAP1	ENSG00000119487.12	0.316687	0.319606	0.330854	0.330854	NN	167.321	173.071	0	NS
chr2_210905143_210962931	0	1	0	1	PY	0.0147683	0.0134493	1	circRNA	KANSL1L	ENSG00000144445.11	0.339873	0.323672	0.303398	0.339873	SNDA	81.1202	125.775	0	NS
chr19_33604672_33617639	0	1	0	1	PY	0.00361088	0.00328837	1	circRNA	GPATCH1	ENSG00000076650.2	0.317326	0.327452	0.32239	0.327452	PY	20.6134	115.167	0	NS
chr13_25901053_25911172	0	1	0	1	PY	0.00301999	0.00275025	1	circRNA	NUPL1	ENSG00000139496.11	0.32769	0.330402	0.308994	0.330402	PY	131.469	55.2456	0	NS
chr18_39570422_39593560	0	1	0	1	PY	0.000328601	0.000299252	1	circRNA	PIK3C3	ENSG00000078142.7	0.322663	0.319955	0.324564	0.324564	NN	125.828	71.4566	0	NS
chr20_39830696_39833706	0	1	0	1	PY	0.00237308	0.00216113	1	circRNA	ZHX3	ENSG00000174306.17	0.331044	0.325819	0.310237	0.331044	SNDA	62.0994	16.6871	0	NS
chr18_34844721_34846495	0	1	0	1	PY	0.00512633	0.00466846	1	ciRNA	CELF4	ENSG00000101489.14	0.368287	0.365188	0.22841	0.368287	SNDA	337.204	218.977	0	NS
chr11_129979323_130000061	0	1	0	1	PY	0.000765303	0.000696949	1	circRNA	APLP2	ENSG00000084234.12	0.319692	0.322102	0.325386	0.325386	NN	545.549	57.9631	0	NS
chr12_31586088_31648853	0	1	0	1	PY	0.00308854	0.00281268	1	circRNA	DENND5B	ENSG00000170456.10	0.33829	0.335388	0.293024	0.33829	SNDA	55.1937	40.7224	0	NS
chr3_179533648_179597911	0	1	0	1	PY	0.00225198	0.00205084	1	circRNA	PEX5L	ENSG00000114757.14	0.367491	0.373281	0.220074	0.373281	PY	286.04	347.642	0	NS
chr12_71139597_71158558	0	1	0	1	PY	0.00380463	0.00346481	1	circRNA	PTPRR	ENSG00000153233.8	0.335944	0.374395	0.253923	0.374395	PY	31.4339	1469.07	0	NS
chr12_1219357_1225199	0	1	0	1	PY	0.00639295	0.00582195	1	circRNA	ERC1	ENSG00000082805.15	0.324659	0.318618	0.323902	0.324659	SNDA	155.676	55.5709	0	NS
chr1_72400761_72400994	0	1	0	1	PY	0.00978939	0.00891503	1	circRNA	NEGR1	ENSG00000172260.9	0.314595	0.351476	0.300631	0.351476	PY	164.548	38.7996	0	NS
chr10_78799285_78850268	0	1	0	1	PY	0.00372845	0.00339544	1	circRNA	KCNMA1	ENSG00000156113.16	0.324494	0.344358	0.297937	0.344358	PY	154.554	145.906	0	NS
chr7_77240081_77256992	0	1	0	1	PY	0.000686341	0.00062504	1	circRNA	PTPN12	ENSG00000127947.11	0.311315	0.3193	0.336453	0.336453	NN	208.84	300.213	0	NS
chr4_89912123_89950800	0	1	0	1	PY	0.00380463	0.00346481	1	circRNA	FAM13A	ENSG00000138640.10	0.304953	0.333849	0.328211	0.333849	PY	114.677	186.268	0	NS
chr18_76936812_76974038	0	1	0	1	PY	0.000765303	0.000696949	1	circRNA	ATP9B	ENSG00000166377.15	0.31827	0.3321	0.316766	0.3321	PY	51.2257	109.845	0	NS
chr2_154757448_154801152	0	1	0	1	PY	0.00372845	0.00339544	1	circRNA	GALNT13	ENSG00000144278.10	0.355006	0.348289	0.261754	0.355006	SNDA	19.2541	26.9112	0	NS
chrX_31747747_31838200	0	1	0	1	PY	0.000686341	0.00062504	1	circRNA	DMD	ENSG00000198947.10	0.350882	0.355312	0.258625	0.355312	PY	144.733	62.9052	0	NS
chr21_27113883_27130515	0	1	0	1	PY	0.000765303	0.000696949	1	circRNA	GABPA	ENSG00000154727.6	0.312506	0.312441	0.342034	0.342034	NN	8.81965	274.955	0	NS
chr3_33623312_33633988	0	1	0	1	PY	0.00135855	0.00123721	1	circRNA	CLASP2	ENSG00000163539.11	0.334234	0.337806	0.294716	0.337806	PY	504.311	52.4328	0	NS
chr2_215617170_215657169	0	1	0	1	PY	0.000719903	0.000655604	1	circRNA	BARD1	ENSG00000138376.6	0.31662	0.316614	0.333881	0.333881	NN	16.9317	134.461	0	NS
chr2_159433782_159499211	0	1	0	1	PY	0.000686341	0.00062504	1	circRNA	PKP4	ENSG00000144283.17	0.332796	0.334223	0.299885	0.334223	PY	210.239	67.7084	0	NS
chr19_10274001_10286294	0	1	0	1	PY	0.00614779	0.00559869	1	circRNA	DNMT1	ENSG00000130816.10	0.31419	0.319719	0.333209	0.333209	NN	218.42	34.6691	0	NS
chr14_53339516_53386074	0	1	0	1	PY	0.000765303	0.000696949	1	circRNA	FERMT2	ENSG00000073712.9	0.316496	0.319168	0.331476	0.331476	NN	68.9814	8.9875	0	NS
chr16_14576494_14687235	0	1	0	1	PY	0.00135855	0.00123721	1	circRNA	PARN	ENSG00000140694.12	0.320294	0.323892	0.322998	0.323892	PY	61.9446	66.3789	0	NS
chr5_93111864_93300228	0	1	0	1	PY	0.000686341	0.00062504	1	circRNA	FAM172A	ENSG00000113391.12	0.32055	0.313502	0.333063	0.333063	NN	43.3879	33.756	0	NS
chr5_139889221_139889766	0	1	0	1	PY	0.000719903	0.000655604	1	circRNA	ANKHD1	ENSG00000131503.16	0.319272	0.32242	0.325487	0.325487	NN	171.176	273.443	0	NS
chr18_21759701_21946930	0	1	0	1	PY	0.000765303	0.000696949	1	circRNA	OSBPL1A	ENSG00000141447.12	0.322132	0.340743	0.304067	0.340743	PY	121.326	101.895	0	NS
chr2_141200072_141202248	0	1	0	1	PY	0.00135855	0.00123721	1	circRNA	LRP1B	ENSG00000168702.12	0.367702	0.372423	0.220819	0.372423	PY	115.279	219.375	0	NS
chr2_69741602_69754451	0	1	0	1	PY	0.000686341	0.00062504	1	circRNA	AAK1	ENSG00000115977.14	0.322665	0.330432	0.314041	0.330432	PY	259.883	138.755	0	NS
chr2_39278284_39294894	0	1	0	1	PY	0.000719903	0.000655604	1	circRNA	SOS1	ENSG00000115904.8	0.32123	0.326227	0.319721	0.326227	PY	105.715	31.9827	0	NS
chr16_14693760_14711507	0	1	0	1	PY	0.000765303	0.000696949	1	circRNA	PARN	ENSG00000140694.12	0.320294	0.323892	0.322998	0.323892	PY	61.9446	66.3789	0	NS
chr16_58608512_58622810	0	1	0	1	PY	0.00107297	0.000977134	1	circRNA	CNOT1	ENSG00000125107.12	0.315735	0.317321	0.334057	0.334057	NN	253.637	46.2904	0	NS
chr9_37768072_37770736	0	1	0	1	PY	0.000686341	0.00062504	1	circRNA	TRMT10B	ENSG00000165275.5	0.313819	0.335811	0.317457	0.335811	PY	25.2177	117.696	0	NS
chr2_74392344_74399876	0	1	0	1	PY	0.000765303	0.000696949	1	circRNA	MOB1A	ENSG00000114978.13	0.313145	0.300566	0.352952	0.352952	NN	248.374	28.913	0	NS
chr3_182994659_183107567	0	1	0	1	PY	0.00372845	0.00339544	1	circRNA	MCF2L2	ENSG00000053524.7	0.356869	0.351038	0.256766	0.356869	SNDA	52.1117	48.6101	0	NS
chr7_138209985_138223548	0	1	0	1	PY	0.00121988	0.00111093	1	circRNA	TRIM24	ENSG00000122779.12	0.30843	0.328802	0.329847	0.329847	NN	63.544	67.1936	0	NS
chr2_183616384_183624034	0	1	0	1	PY	0.00212325	0.00193361	1	circRNA	DNAJC10	ENSG00000077232.12	0.3161	0.319726	0.331316	0.331316	NN	112.956	32.6425	0	NS
chr17_59067331_59118253	0	1	0	1	PY	0.00305673	0.00278371	1	circRNA	BCAS3	ENSG00000141376.16	0.324602	0.329645	0.312886	0.329645	PY	113.573	101.247	0	NS
chr10_97110965_97144042	0	1	0	1	PY	0.000404897	0.000368733	1	circRNA	SORBS1	ENSG00000095637.16	0.354524	0.361989	0.247354	0.361989	PY	191.797	27.1467	0	NS
chr11_111851461_111866870	0	1	0	1	PY	0.000754997	0.000687564	1	circRNA	DIXDC1	ENSG00000150764.9	0.337749	0.335636	0.293327	0.337749	SNDA	66.1501	53.9425	0	NS
chr2_230672967_230675761	0	1	0	1	PY	0.00415249	0.0037816	1	circRNA	TRIP12	ENSG00000153827.9	0.318147	0.324921	0.324108	0.324921	PY	416.699	9.43369	0	NS
chr10_73956568_73963282	0	1	0	1	PY	0.000778472	0.000708941	1	circRNA	ASCC1	ENSG00000138303.13	0.31992	0.316379	0.330847	0.330847	NN	52.5433	104.377	0	NS
chr12_1399017_1399178	0	1	0	1	PY	0.000389236	0.000354471	1	circRNA	ERC1	ENSG00000082805.15	0.324659	0.318618	0.323902	0.324659	SNDA	155.676	55.5709	0	NS
chr7_31904555_31920473	0	1	0	1	PY	0.00104629	0.000952842	1	circRNA	PDE1C	ENSG00000154678.12	0.315986	0.333359	0.317776	0.333359	PY	68.8193	78.1013	0	NS
chr18_14752564_14764089	0	1	0	1	PY	0.00194844	0.00177441	1	circRNA	ANKRD30B	ENSG00000180777.9	0.374369	0.375866	0.209093	0.375866	PY	16.0737	121.909	0	NS
chr10_94708030_94774024	0	1	0	1	PY	0.00209906	0.00191158	1	circRNA	EXOC6	ENSG00000138190.12	0.31101	0.335025	0.321047	0.335025	PY	39.919	227.637	0	NS
chr10_123658355_123673408	0	1	0	1	PY	0.000946599	0.000862052	1	circRNA	ATE1	ENSG00000107669.13	0.322783	0.326962	0.317424	0.326962	PY	36.5846	85.9943	0	NS
chr10_78669723_78729825	0	1	0	1	PY	0.000686341	0.00062504	1	circRNA	KCNMA1	ENSG00000156113.16	0.324494	0.344358	0.297937	0.344358	PY	154.554	145.906	0	NS
chr7_86792810_86820343	0	1	0	1	PY	0.00328957	0.00299575	1	circRNA	DMTF1	ENSG00000135164.14	0.320894	0.323242	0.323049	0.323242	PY	274.591	119.996	0	NS
chr3_12650264_12650834	0	1	0	1	PY	0.00114866	0.00104606	1	circRNA	RAF1	ENSG00000132155.7	0.318407	0.32286	0.32591	0.32591	NN	63.7974	185.805	0	NS
chr2_183088590_183105019	0	1	0	1	PY	0.00398144	0.00362583	1	circRNA	PDE1A	ENSG00000115252.14	0.348864	0.393844	0.217618	0.393844	PY	147.751	1006.58	0	NS
chr12_52139686_52145377	0	1	0	1	PY	0.000774866	0.000705658	1	circRNA	SCN8A	ENSG00000196876.9	0.328752	0.350749	0.286902	0.350749	PY	134.552	39.1051	0	NS
chr12_90003713_90005149	0	1	0	1	PY	0.00100921	0.000919071	1	circRNA	ATP2B1	ENSG00000070961.10	0.302329	0.339237	0.325365	0.339237	PY	247.415	276.811	0	NS
chr8_54882951_54915652	0	1	0	1	PY	0.000349843	0.000318597	1	circRNA	TCEA1	ENSG00000187735.8	0.316725	0.317164	0.333235	0.333235	NN	34.0017	310.772	0	NS
chr5_108233359_108295048	0	1	0	1	PY	0.00353875	0.00322269	1	circRNA	FER	ENSG00000151422.8	0.322085	0.328555	0.31652	0.328555	PY	84.8819	37.5972	0	NS
chr21_37581012_37586854	0	1	0	1	PY	0.00868256	0.00790706	1	circRNA	DOPEY2	ENSG00000142197.8	0.316613	0.338843	0.311582	0.338843	PY	37.1702	36.1688	0	NS
chr10_103649168_103755112	0	1	0	1	PY	0.00293069	0.00266893	1	circRNA	C10orf76	ENSG00000120029.8	0.330472	0.320335	0.316341	0.330472	SNDA	53.3487	487.028	0	NS
chr11_118360506_118363945	0	1	0	1	PY	0.0170851	0.0155591	1	circRNA	KMT2A	ENSG00000118058.16	0.321129	0.328293	0.317744	0.328293	PY	193.166	169.695	0	NS
chr3_155545970_155560408	0	1	0	1	PY	0.00766885	0.00698389	1	circRNA	SLC33A1	ENSG00000169359.9	0.319607	0.322596	0.324979	0.324979	NN	18.8438	52.1517	0	NS
chr16_88666198_88677944	0	1	0	1	PY	0.0132125	0.0120324	1	circRNA	ZC3H18	ENSG00000158545.11	0.319449	0.32415	0.323582	0.32415	PY	22.4815	114.338	0	NS
chr11_46910961_46912045	0	1	0	1	PY	0.0320406	0.0291789	1	circRNA	LRP4	ENSG00000134569.5	0.343722	0.330011	0.292938	0.343722	SNDA	34.921	110.074	0	NS
chr1_44750506_44804994	0	1	0	1	PY	0.00698277	0.00635909	1	circRNA	ERI3	ENSG00000117419.10	0.337078	0.334572	0.29512	0.337078	SNDA	61.8222	25.8373	0	NS
chr1_53443888_53453808	0	1	0	1	PY	0.00639295	0.00582195	1	circRNA	SCP2	ENSG00000116171.12	0.315236	0.30884	0.34288	0.34288	NN	349.941	26.6844	0	NS
chr7_128622301_128626974	0	1	0	1	PY	0.00253241	0.00230623	1	circRNA	TNPO3	ENSG00000064419.9	0.323881	0.324075	0.319225	0.324075	PY	28.18	29.3498	0	NS
chr21_32537278_32575328	0	1	0	1	PY	0.00557222	0.00507453	1	circRNA	TIAM1	ENSG00000156299.8	0.313676	0.334232	0.319197	0.334232	PY	49.4439	239.121	0	NS
chr17_34144243_34147441	0	1	0	1	PY	0.000377409	0.0003437	1	circRNA	TAF15	ENSG00000172660.7	0.315073	0.32309	0.328988	0.328988	NN	121.46	15.8979	0	NS
chr2_7154584_7170346	0	1	0	1	PY	0.0104116	0.00948165	1	circRNA	RNF144A	ENSG00000151692.10	0.325018	0.334788	0.307238	0.334788	PY	34.2154	62.5472	0	NS
chrX_44935941_44950109	0	1	0	1	PY	0.000404897	0.000368733	1	circRNA	KDM6A	ENSG00000147050.10	0.313193	0.320052	0.333862	0.333862	NN	68.9905	198.563	0	NS
chr7_29394240_29440444	0	1	0	1	PY	0.00389236	0.00354471	1	circRNA	CHN2	ENSG00000106069.16	0.3116	0.338915	0.316522	0.338915	PY	201.905	40.0105	0	NS
chr3_132337477_132363740	0	1	0	1	PY	0.000754997	0.000687564	1	circRNA	ACAD11	ENSG00000240303.3	0.329198	0.318854	0.319109	0.329198	SNDA	31.6123	59.6128	0	NS
chr3_42798557_42799843	0	1	0	1	PY	0.00120531	0.00109765	1	circRNA	CCDC13	ENSG00000244607.1	0.331117	0.323305	0.312703	0.331117	SNDA	4.2981	148.422	0	NS
chr4_118974910_118976046	0	1	0	1	PY	0.00383398	0.00349154	1	circRNA	NDST3	ENSG00000164100.7	0.314473	0.414015	0.23282	0.414015	PY	28.4286	34.9634	0	NS
chr12_110418756_110421499	0	1	0	1	PY	0.0252142	0.0229622	1	circRNA	GIT2	ENSG00000139436.16	0.319532	0.320326	0.327315	0.327315	NN	119.931	35.924	0	NS
chr10_61592282_61612460	0	1	0	1	PY	0.000994806	0.000905953	1	circRNA	CCDC6	ENSG00000108091.10	0.321596	0.326985	0.318592	0.326985	PY	102.45	336.717	0	NS
chr1_224918163_224922408	0	1	0	1	PY	0.00212164	0.00193214	1	circRNA	CNIH3	ENSG00000143786.3	0.333815	0.335514	0.297511	0.335514	PY	31.3221	110.391	0	NS
chr1_241094016_241146429	0	1	0	1	PY	0.0014488	0.0013194	1	circRNA	RGS7	ENSG00000182901.11	0.346483	0.36856	0.248913	0.36856	PY	150.105	51.6489	0	NS
chr7_51203854_51261286	0	1	0	1	PY	0.00168202	0.00153179	1	circRNA	COBL	ENSG00000106078.13	0.370029	0.398248	0.187447	0.398248	PY	103.594	76.1531	0	NS
chr20_50286535_50307358	0	1	0	1	PY	0.00131441	0.00119701	1	circRNA	ATP9A	ENSG00000054793.9	0.338885	0.344177	0.283253	0.344177	PY	218.333	30.254	0	NS
chr13_101881743_101944717	0	1	0	1	PY	0.0039606	0.00360686	1	circRNA	NALCN	ENSG00000102452.11	0.345561	0.356824	0.262723	0.356824	PY	56.7511	873.853	0	NS
chr12_78360008_78362482	0	1	0	1	PY	0.00168202	0.00153179	1	circRNA	NAV3	ENSG00000067798.9	0.313976	0.343332	0.309643	0.343332	PY	112.784	36.165	0	NS
chr10_88635623_88659883	0	1	0	1	PY	0.000770274	0.000701475	1	circRNA	BMPR1A	ENSG00000107779.7	0.312804	0.323243	0.331079	0.331079	NN	7.32589	53.8029	0	NS
chr12_51634126_51634900	0	1	0	1	PY	0.00168202	0.00153179	1	circRNA	DAZAP2	ENSG00000183283.11	0.315532	0.309009	0.342425	0.342425	NN	544.052	168.896	0	NS
chr8_38178589_38196125	0	1	0	1	PY	0.0012797	0.0011654	1	circRNA	WHSC1L1	ENSG00000147548.12	0.325913	0.333179	0.30797	0.333179	PY	771.405	59.2747	0	NS
chr22_43985953_44004480	0	1	0	1	PY	0.00161959	0.00147493	1	circRNA	EFCAB6	ENSG00000186976.10	0.336608	0.351328	0.278101	0.351328	PY	34.2674	18.8284	0	NS
chr22_42262834_42264796	0	1	0	1	PY	0.00428159	0.00389918	1	circRNA	SREBF2	ENSG00000198911.7	0.335322	0.33359	0.297941	0.335322	SNDA	109.344	1812.1	0	NS
chr2_24021007_24051809	0	1	0	1	PY	0.00162552	0.00148034	1	circRNA	ATAD2B	ENSG00000119778.10	0.317919	0.320282	0.328962	0.328962	NN	29.0751	12.1806	0	NS
chr14_71209067_71216798	0	1	0	1	PY	0.00122432	0.00111497	1	circRNA	MAP3K9	ENSG00000006432.11	0.355584	0.350349	0.258907	0.355584	SNDA	55.6842	112.281	0	NS
chr17_29527439_29554624	0	1	0	1	PY	0.000699687	0.000637193	1	circRNA	NF1	ENSG00000196712.12	0.328257	0.329165	0.309675	0.329165	PY	239.324	23.4099	0	NS
chr3_47144835_47158244	0	1	0	1	PY	0.00108532	0.000988383	1	circRNA	SETD2	ENSG00000181555.15	0.315492	0.3222	0.329459	0.329459	NN	110.147	40.0426	0	NS
chr3_197562544_197592342	0	1	0	1	PY	0.00256691	0.00233764	1	circRNA	LRCH3	ENSG00000186001.8	0.32304	0.325482	0.318655	0.325482	PY	101.526	9.36803	0	NS
chr3_183493702_183495488	0	1	0	1	PY	0.00256691	0.00233764	1	circRNA	YEATS2	ENSG00000163872.11	0.328161	0.329743	0.309186	0.329743	PY	64.0155	58.0889	0	NS
chr2_220315857_220329330	0	1	0	1	PY	0.00256691	0.00233764	1	circRNA	SPEG	ENSG00000072195.10	0.337656	0.333148	0.29599	0.337656	SNDA	38.4218	228.922	0	NS
chr18_5406775_5424358	0	1	0	1	PY	0.00299541	0.00272787	1	circRNA	EPB41L3	ENSG00000082397.11	0.329295	0.336842	0.300781	0.336842	PY	438.184	65.1729	0	NS
chr17_1257504_1265302	0	1	0	1	PY	0.00256691	0.00233764	1	circRNA	YWHAE	ENSG00000108953.12	0.318295	0.333307	0.315519	0.333307	PY	800.922	12.3442	0	NS
chr11_73829272_73872601	0	1	0	1	PY	0.0129568	0.0117995	1	circRNA	C2CD3	ENSG00000168014.12	0.325705	0.332893	0.308473	0.332893	PY	80.0434	67.4236	0	NS
chr12_27867712_27878600	0	1	0	1	PY	0.00267856	0.00243932	1	circRNA	MRPS35	ENSG00000061794.8	0.324702	0.321551	0.320931	0.324702	SNDA	34.4797	277.914	0	NS
chr9_33351557_33354890	0	1	0	1	PY	0.00132947	0.00121073	1	circRNA	NFX1	ENSG00000086102.14	0.316465	0.324064	0.326637	0.326637	NN	31.4552	60.7144	0	NS
chr9_99537069_99538527	0	1	0	1	PY	0.00162552	0.00148034	1	circRNA	ZNF510	ENSG00000081386.8	0.325249	0.326371	0.31554	0.326371	PY	25.4155	61.5036	0	NS
chr9_113228144_113234603	0	1	0	1	PY	0.00132947	0.00121073	1	circRNA	SVEP1	ENSG00000165124.13	0.328941	0.310427	0.327739	0.328941	SNDA	11.8978	119.152	0	NS
chr9_20715320_20740339	0	1	0	1	PY	0.00162552	0.00148034	1	circRNA	FOCAD	ENSG00000188352.8	0.33409	0.336671	0.296035	0.336671	PY	123.616	107.798	0	NS
chr8_2966124_3000196	0	1	0	1	PY	0.00332403	0.00302714	1	circRNA	CSMD1	ENSG00000183117.13	0.381466	0.391836	0.181342	0.391836	PY	97.1542	119.661	0	NS
chr8_100182266_100287482	0	1	0	1	PY	0.00180544	0.00164419	1	circRNA	VPS13B	ENSG00000132549.14	0.320495	0.322323	0.324366	0.324366	NN	117.04	200.804	0	NS
chr7_56045818_56062681	0	1	0	1	PY	0.00332403	0.00302714	1	circRNA	GBAS	ENSG00000146729.5	0.323752	0.321994	0.321439	0.323752	SNDA	51.6657	332.392	0	NS
chr6_13053596_13230425	0	1	0	1	PY	0.00180544	0.00164419	1	circRNA	PHACTR1	ENSG00000112137.12	0.316251	0.361346	0.288638	0.361346	PY	160.287	106.094	0	NS
chr5_109940809_110003065	0	1	0	1	PY	0.00150534	0.00137089	1	circRNA	TMEM232	ENSG00000186952.10	0.342394	0.34619	0.277449	0.34619	PY	29.2788	115.553	0	NS
chr2_200298060_200298237	0	1	0	1	PY	0.00162552	0.00148034	1	circRNA	SATB2	ENSG00000119042.12	0.301418	0.359753	0.305286	0.359753	PY	143.469	38.8102	0	NS
chr17_57987922_58013902	0	1	0	1	PY	0.00180544	0.00164419	1	circRNA	RPS6KB1	ENSG00000108443.9	0.314046	0.328709	0.32439	0.328709	PY	86.3704	164.539	0	NS
chr17_37437641_37441826	0	1	0	1	PY	0.00541317	0.00492968	1	circRNA	FBXL20	ENSG00000108306.7	0.319013	0.327704	0.320454	0.327704	PY	62.0771	123.739	0	NS
chr15_30029467_30065560	0	1	0	1	PY	0.00180544	0.00164419	1	circRNA	TJP1	ENSG00000104067.12	0.327262	0.330228	0.309605	0.330228	PY	180.473	130.419	0	NS
chr12_125270902_125302253	0	1	0	1	PY	0.00151914	0.00138346	1	circRNA	SCARB1	ENSG00000073060.11	0.34571	0.339558	0.280937	0.34571	SNDA	45.3148	1644.99	0	NS
chr10_117154168_117486865	0	1	0	1	PY	0.00611346	0.00556743	1	circRNA	ATRNL1	ENSG00000107518.12	0.34418	0.397322	0.218916	0.397322	PY	330.46	28.1869	0	NS
chr1_220170324_220180680	0	1	0	1	PY	0.00132947	0.00121073	1	circRNA	EPRS	ENSG00000136628.13	0.32086	0.320576	0.325744	0.325744	NN	138.537	94.7437	0	NS
chr1_45887396_45923543	0	1	0	1	PY	0.00706447	0.0064335	1	circRNA	TESK2	ENSG00000070759.12	0.325378	0.321735	0.320068	0.325378	SNDA	5.95631	34.8433	0	NS
chr5_54639158_54683930	0	1	0	1	PY	0.00132947	0.00121073	1	circRNA	SKIV2L2	ENSG00000039123.11	0.321023	0.320482	0.325675	0.325675	NN	53.2941	8.23348	0	NS
chr7_140449086_140477875	0	1	0	1	PY	0.00162552	0.00148034	1	circRNA	BRAF	ENSG00000157764.8	0.320235	0.331648	0.315253	0.331648	PY	86.6151	111.35	0	NS
chr8_48586362_48614577	0	1	0	1	PY	0.00162552	0.00148034	1	circRNA	SPIDR	ENSG00000164808.12	0.320295	0.327227	0.319652	0.327227	PY	120.945	127.051	0	NS
chr9_111795586_111870850	0	1	0	1	PY	0.00416432	0.00379238	1	circRNA	TMEM245	ENSG00000106771.8	0.321939	0.332195	0.312985	0.332195	PY	71.2403	4.73146	0	NS
chr8_120805605_120818641	0	1	0	1	PY	0.00347818	0.00316752	1	circRNA	TAF2	ENSG00000064313.7	0.313117	0.321077	0.332921	0.332921	NN	79.4955	152.265	0	NS
chr2_42931333_42950175	0	1	0	1	PY	0.0162286	0.0147791	1	circRNA	MTA3	ENSG00000057935.9	0.332647	0.329448	0.304921	0.332647	SNDA	77.8916	245.258	0	NS
chr17_58979980_59001861	0	1	0	1	PY	0.00347818	0.00316752	1	circRNA	BCAS3	ENSG00000141376.16	0.324602	0.329645	0.312886	0.329645	PY	113.573	101.247	0	NS
chr15_33149215_33202736	0	1	0	1	PY	0.0014872	0.00135437	1	circRNA	FMN1	ENSG00000248905.4	0.329946	0.336321	0.300651	0.336321	PY	110.471	147.58	0	NS
chr1_77752625_78001723	0	1	0	1	PY	0.000778472	0.000708941	1	circRNA	AK5	ENSG00000154027.14	0.308905	0.347326	0.310627	0.347326	PY	1192.48	80.0351	0	NS
chr12_123030722_123036243	0	1	0	1	PY	0.0141271	0.0128653	1	circRNA	KNTC1	ENSG00000184445.7	0.316684	0.325948	0.324536	0.325948	PY	44.6336	16.9054	0	NS
chr6_89479492_89601634	0	1	0	1	PY	0.00406381	0.00370084	1	circRNA	RNGTT	ENSG00000111880.11	0.316119	0.322859	0.328181	0.328181	NN	25.0064	98.7074	0	NS
chr22_18138427_18171908	0	1	0	1	PY	0.00107985	0.000983406	1	circRNA	BCL2L13	ENSG00000099968.13	0.333605	0.324865	0.308599	0.333605	SNDA	74.7228	40.872	0	NS
chr17_44127898_44145033	0	1	0	1	PY	0.00406381	0.00370084	1	circRNA	KANSL1	ENSG00000120071.8	0.31975	0.324606	0.322826	0.324606	PY	271.969	107.909	0	NS
chr10_31791275_31810864	0	1	0	1	PY	0.00093901	0.000855141	1	circRNA	ZEB1	ENSG00000148516.17	0.317315	0.321345	0.328503	0.328503	NN	181.957	34.1795	0	NS
chr10_78704530_78771801	0	1	0	1	PY	0.000754997	0.000687564	1	circRNA	KCNMA1	ENSG00000156113.16	0.324494	0.344358	0.297937	0.344358	PY	154.554	145.906	0	NS
chr5_50118168_50130849	0	1	0	1	PY	0.00255939	0.0023308	1	circRNA	PARP8	ENSG00000151883.12	0.304368	0.319831	0.34272	0.34272	NN	165.137	65.6592	0	NS
chr3_171830241_171965566	0	1	0	1	PY	0.00163243	0.00148663	1	circRNA	FNDC3B	ENSG00000075420.8	0.305296	0.312631	0.348879	0.348879	NN	207.16	44.7637	0	NS
chr12_71077906_71095103	0	1	0	1	PY	0.00161959	0.00147493	1	circRNA	PTPRR	ENSG00000153233.8	0.335944	0.374395	0.253923	0.374395	PY	31.4339	1469.07	0	NS
chr12_52077957_52082880	0	1	0	1	PY	0.000658704	0.000599871	1	circRNA	SCN8A	ENSG00000196876.9	0.328752	0.350749	0.286902	0.350749	PY	134.552	39.1051	0	NS
chr10_70143554_70145885	0	1	0	1	PY	0.00137268	0.00125008	1	circRNA	RUFY2	ENSG00000204130.8	0.328883	0.333902	0.304213	0.333902	PY	152.247	25.4569	0	NS
chr11_70179575_70184559	0	1	0	1	PY	0.00434384	0.00395586	1	circRNA	PPFIA1	ENSG00000131626.11	0.325946	0.321512	0.319722	0.325946	SNDA	74.3523	198.643	0	NS
chr9_110068659_110074018	0	1	0	1	PY	0.0010914	0.000993921	1	circRNA	RAD23B	ENSG00000119318.8	0.313651	0.32045	0.333016	0.333016	NN	125.913	133.203	0	NS
chr17_64683228_64685165	0	1	0	1	PY	0.00346949	0.0031596	1	circRNA	PRKCA	ENSG00000154229.7	0.329474	0.319224	0.318462	0.329474	SNDA	91.5012	117.259	0	NS
chr13_35615069_35633000	0	1	0	1	PY	0.00336804	0.00306722	1	circRNA	NBEA	ENSG00000172915.14	0.337549	0.350213	0.278294	0.350213	PY	77.9594	20.5217	0	NS
chr12_83250788_83290425	0	1	0	1	PY	0.00150999	0.00137513	1	circRNA	TMTC2	ENSG00000179104.4	0.325841	0.328163	0.313135	0.328163	PY	21.87	64.1369	0	NS
chr1_74715142_74737392	0	1	0	1	PY	0.00792559	0.00721771	1	circRNA	FPGT-TNNI3K	ENSG00000259030.2	0.342198	0.347465	0.276307	0.347465	PY	13.0673	989.26	0	NS
chr11_89133184_89135710	0	1	0	1	PY	0.00442893	0.00403335	1	circRNA	NOX4	ENSG00000086991.8	0.345997	0.362283	0.256329	0.362283	PY	4.58049	181.487	0	NS
chr8_51351102_51363289	0	1	0	1	PY	0.00433491	0.00394773	1	circRNA	SNTG1	ENSG00000147481.9	0.397739	0.407298	0.140349	0.407298	PY	87.1358	142.905	0	NS
chr8_10102613_10177499	0	1	0	1	PY	0.00131441	0.00119701	1	circRNA	MSRA	ENSG00000175806.10	0.321684	0.340482	0.304791	0.340482	PY	87.7307	57.6272	0	NS
chr2_37264997_37284623	0	1	0	1	PY	0.00202678	0.00184576	1	circRNA	HEATR5B	ENSG00000008869.7	0.314135	0.322215	0.330787	0.330787	NN	51.6877	61.0076	0	NS
chr19_15374230_15383944	0	1	0	1	PY	0.00403684	0.00367629	1	circRNA	BRD4	ENSG00000141867.13	0.321166	0.327782	0.318222	0.327782	PY	130.278	38.9654	0	NS
chr2_112619965_112622528	0	1	0	1	PY	0.000754997	0.000687564	1	circRNA	ANAPC1	ENSG00000153107.7	0.316363	0.324028	0.326774	0.326774	NN	22.3198	24.8148	0	NS
chr7_127953227_127955073	0	1	0	1	PY	0.00260992	0.00237681	1	circRNA	RBM28	ENSG00000106344.4	0.318595	0.326126	0.322454	0.326126	PY	47.4213	56.4114	0	NS
chr4_68527906_68547931	0	1	0	1	PY	0.0025951	0.00236331	1	circRNA	UBA6	ENSG00000033178.8	0.318675	0.31933	0.329156	0.329156	NN	52.5229	224.104	0	NS
chr3_167422629_167443261	0	1	0	1	PY	0.0025951	0.00236331	1	circRNA	PDCD10	ENSG00000114209.10	0.309304	0.323514	0.334255	0.334255	NN	407.4	263.825	0	NS
chr2_218182688_218192875	0	1	0	1	PY	0.00180887	0.00164731	1	circRNA	DIRC3	ENSG00000231672.2	0.33146	0.343725	0.291441	0.343725	PY	17.2519	38.9235	0	NS
chr17_20130725_20163607	0	1	0	1	PY	0.00260992	0.00237681	1	circRNA	SPECC1	ENSG00000128487.12	0.329081	0.328346	0.30967	0.329081	SNDA	298.204	69.1248	0	NS
chr14_51710573_51716483	0	1	0	1	PY	0.00181761	0.00165526	1	circRNA	TMX1	ENSG00000139921.8	0.305786	0.309218	0.351728	0.351728	NN	56.9234	288.467	0	NS
chr10_103699619_103735057	0	1	0	1	PY	0.00180887	0.00164731	1	circRNA	C10orf76	ENSG00000120029.8	0.330472	0.320335	0.316341	0.330472	SNDA	53.3487	487.028	0	NS
chr1_62907158_62908990	0	1	0	1	PY	0.00123499	0.00112469	1	circRNA	USP1	ENSG00000162607.8	0.308442	0.319695	0.338879	0.338879	NN	20.4934	42.0158	0	NS
chr1_180010272_180017840	0	1	0	1	PY	0.000370728	0.000337616	1	circRNA	CEP350	ENSG00000135837.11	0.328892	0.318272	0.319999	0.328892	SNDA	216.736	18.8674	0	NS
chr1_46105881_46126897	0	1	0	1	PY	0.00107985	0.000983406	1	circRNA	GPBP1L1	ENSG00000159592.6	0.320661	0.318068	0.328436	0.328436	NN	207.23	94.5819	0	NS
chr8_19679949_19703308	0	1	0	1	PY	0.00868256	0.00790706	1	circRNA	INTS10	ENSG00000104613.7	0.328117	0.329563	0.309413	0.329563	PY	168.508	62.3132	0	NS
chr2_162728802_162757521	0	1	0	1	PY	0.00492378	0.004484	1	circRNA	SLC4A10	ENSG00000144290.12	0.331061	0.367331	0.266838	0.367331	PY	260.484	182.835	0	NS
chr11_43400782_43429127	0	1	0	1	PY	0.00137268	0.00125008	1	circRNA	TTC17	ENSG00000052841.10	0.320224	0.32103	0.325926	0.325926	NN	193.771	6.77173	0	NS
chr12_101436111_101480602	0	1	0	1	PY	0.000741457	0.000675233	1	circRNA	ANO4	ENSG00000151572.12	0.345717	0.335486	0.285185	0.345717	SNDA	28.9832	62.8793	0	NS
chr6_76344422_76357517	0	1	0	1	PY	0.00194618	0.00177235	1	circRNA	SENP6	ENSG00000112701.13	0.315465	0.318803	0.332858	0.332858	NN	191.631	112.542	0	NS
chr5_11364807_11397315	0	1	0	1	PY	0.00194618	0.00177235	1	circRNA	CTNND2	ENSG00000169862.14	0.371565	0.376824	0.211249	0.376824	PY	170.808	87.8005	0	NS
chr3_24338716_24378862	0	1	0	1	PY	0.00568933	0.00518118	1	circRNA	THRB	ENSG00000151090.13	0.304865	0.360461	0.301104	0.360461	PY	111.895	164.66	0	NS
chr2_170865313_170912094	0	1	0	1	PY	0.00569157	0.00518322	1	circRNA	UBR3	ENSG00000144357.12	0.326804	0.332511	0.307747	0.332511	PY	188.634	204.208	0	NS
chr2_163236362_163256951	0	1	0	1	PY	0.00577382	0.00525812	1	circRNA	KCNH7	ENSG00000184611.7	0.355207	0.408345	0.192981	0.408345	PY	50.1186	206.172	0	NS
chr1_8525984_8617582	0	1	0	1	PY	0.00132947	0.00121073	1	circRNA	RERE	ENSG00000142599.13	0.322548	0.330951	0.313633	0.330951	PY	180.464	143.132	0	NS
chr18_76953182_76974038	0	1	0	1	PY	0.00573144	0.00521953	1	circRNA	ATP9B	ENSG00000166377.15	0.31827	0.3321	0.316766	0.3321	PY	51.2257	109.845	0	NS
chr6_42559888_42562042	0	1	0	1	PY	0.000754818	0.000687401	1	circRNA	UBR2	ENSG00000024048.6	0.316518	0.322348	0.328296	0.328296	NN	52.1115	200.935	0	NS
chr2_84936466_84955026	0	1	0	1	PY	0.00863884	0.00786725	1	circRNA	DNAH6	ENSG00000115423.14	0.316774	0.38508	0.262649	0.38508	PY	33.8114	219.6	0	NS
chr19_57967020_57967550	0	1	0	1	PY	0.000719903	0.000655604	1	circRNA	AC004076.9	ENSG00000268163.1	0.340676	0.347101	0.278295	0.347101	PY	8.10638	15.3436	0	NS
chr1_97272008_97272421	0	1	0	1	PY	0.00132947	0.00121073	1	ciRNA	PTBP2	ENSG00000117569.14	0.33583	0.331999	0.299051	0.33583	SNDA	112.539	291.488	0	NS
chr19_11168930_11170863	0	1	0	1	PY	0.00253241	0.00230623	1	circRNA	SMARCA4	ENSG00000127616.13	0.323805	0.325116	0.318256	0.325116	PY	106.57	76.6707	0	NS
chr5_142434003_142500712	0	1	0	1	PY	0.0012797	0.0011654	1	circRNA	ARHGAP26	ENSG00000145819.11	0.31885	0.332182	0.316101	0.332182	PY	368.902	54.7075	0	NS
chr4_40892380_40937156	0	1	0	1	PY	0.00377499	0.00343782	1	circRNA	APBB2	ENSG00000163697.12	0.333645	0.326402	0.307	0.333645	SNDA	132.78	47.4916	0	NS
chr3_53322082_53353500	0	1	0	1	PY	0.00339668	0.0030933	1	circRNA	DCP1A	ENSG00000162290.12	0.314303	0.324758	0.328088	0.328088	NN	50.2116	288.833	0	NS
chr3_113285266_113304117	0	1	0	1	PY	0.00181993	0.00165738	1	circRNA	SIDT1	ENSG00000072858.6	0.320603	0.338879	0.307526	0.338879	PY	165.226	22.1503	0	NS
chr16_75446432_75446652	0	1	0	1	PY	0.000754818	0.000687401	1	circRNA	CFDP1	ENSG00000153774.4	0.325383	0.32591	0.31587	0.32591	PY	139.403	46.0844	0	NS
chr13_101844267_101910925	0	1	0	1	PY	0.00339668	0.0030933	1	circRNA	NALCN	ENSG00000102452.11	0.345561	0.356824	0.262723	0.356824	PY	56.7511	873.853	0	NS
chr1_76198328_76215244	0	1	0	1	PY	0.000699687	0.000637193	1	circRNA	ACADM	ENSG00000117054.9	0.327158	0.318868	0.321147	0.327158	SNDA	81.041	209.22	0	NS
chr10_105330628_105344982	0	1	0	1	PY	0.00350789	0.00319458	1	circRNA	NEURL	ENSG00000107954.6	0.3274	0.339446	0.300039	0.339446	PY	25.6494	31.195	0	NS
chr7_90585011_90613556	0	1	0	1	PY	0.00132619	0.00120774	1	circRNA	CDK14	ENSG00000058091.12	0.344495	0.335303	0.286655	0.344495	SNDA	251.996	108.95	0	NS
chr4_88959402_88977419	0	1	0	1	PY	0.00124004	0.00112929	1	circRNA	PKD2	ENSG00000118762.3	0.317771	0.328085	0.321311	0.328085	PY	24.6793	67.15	0	NS
chr14_94120087_94158292	0	1	0	1	PY	0.00124004	0.00112929	1	circRNA	UNC79	ENSG00000133958.9	0.382786	0.399962	0.169511	0.399962	PY	53.286	41.5607	0	NS
chr12_99166819_99194903	0	1	0	1	PY	0.00634408	0.00577745	1	circRNA	ANKS1B	ENSG00000185046.14	0.352113	0.372599	0.238218	0.372599	PY	904.624	337.081	0	NS
chr11_61183137_61183991	0	1	0	1	PY	0.00212325	0.00193361	1	circRNA	CPSF7	ENSG00000149532.11	0.318363	0.329062	0.319737	0.329062	PY	117.187	147.141	0	NS
chr1_54252830_54254869	0	1	0	1	PY	0.00433078	0.00394397	1	circRNA	NDC1	ENSG00000058804.10	0.311084	0.323746	0.332274	0.332274	NN	31.2229	69.5743	0	NS
chr1_150413398_150437203	0	1	0	1	PY	0.00301999	0.00275025	1	circRNA	RPRD2	ENSG00000163125.11	0.317452	0.330179	0.319522	0.330179	PY	95.3305	19.0818	0	NS
chr1_21205815_21221994	0	1	0	1	PY	0.000754997	0.000687564	1	circRNA	EIF4G3	ENSG00000075151.15	0.322602	0.327196	0.317371	0.327196	PY	339.1	31.1513	0	NS
chr4_119944584_119953182	0	1	0	1	PY	0.00459412	0.00418379	1	circRNA	SYNPO2	ENSG00000172403.6	0.307785	0.333689	0.325583	0.333689	PY	44.4712	50.0318	0	NS
chr3_55640807_55984588	0	1	0	1	PY	0.00212325	0.00193361	1	circRNA	ERC2	ENSG00000187672.8	0.374912	0.379142	0.204596	0.379142	PY	321.434	385.789	0	NS
chr2_15534350_15557836	0	1	0	1	PY	0.00301999	0.00275025	1	circRNA	NBAS	ENSG00000151779.8	0.324345	0.328923	0.313874	0.328923	PY	59.314	44.8458	0	NS
chr2_69267175_69271945	0	1	0	1	PY	0.000754997	0.000687564	1	circRNA	ANTXR1	ENSG00000169604.15	0.313176	0.304294	0.349319	0.349319	NN	100.881	89.0933	0	NS
chr8_108970307_109001472	0	1	0	1	PY	0.00150999	0.00137513	1	circRNA	RSPO2	ENSG00000147655.6	0.410981	0.368239	0.173829	0.410981	SNDA	135.596	68.2238	0	NS
chr8_141856358_141935848	0	1	0	1	PY	0.00149138	0.00135818	1	circRNA	PTK2	ENSG00000169398.15	0.327686	0.337291	0.301963	0.337291	PY	266.305	175.816	0	NS
chr9_128086076_128094908	0	1	0	1	PY	0.00143981	0.00131121	1	circRNA	GAPVD1	ENSG00000165219.17	0.321398	0.324325	0.321462	0.324325	PY	61.8316	258.135	0	NS
chr7_81964450_81978965	0	1	0	1	PY	0.00143981	0.00131121	1	circRNA	CACNA2D1	ENSG00000153956.11	0.325193	0.337388	0.304402	0.337388	PY	76.0381	105.14	0	NS
chr3_121132004_121134815	0	1	0	1	PY	0.00668111	0.00608438	1	circRNA	STXBP5L	ENSG00000145087.8	0.369131	0.409702	0.174328	0.409702	PY	121.906	16.6725	0	NS
chr3_120998651_121100379	0	1	0	1	PY	0.00925881	0.00843185	1	circRNA	STXBP5L	ENSG00000145087.8	0.369131	0.409702	0.174328	0.409702	PY	121.906	16.6725	0	NS
chr17_76082583_76083174	0	1	0	1	PY	0.0139779	0.0127294	1	circRNA	TNRC6C	ENSG00000078687.12	0.320462	0.335656	0.310958	0.335656	PY	75.0652	377.188	0	NS
chr17_31065270_31076024	0	1	0	1	PY	0.00994458	0.00905637	1	circRNA	MYO1D	ENSG00000176658.12	0.29977	0.332111	0.335019	0.335019	NN	87.9025	91.4023	0	NS
chr14_71568706_71572157	0	1	0	1	PY	0.00143981	0.00131121	1	circRNA	PCNX	ENSG00000100731.11	0.324934	0.324683	0.317557	0.324934	SNDA	121.452	104.983	0	NS
chr13_53196123_53201713	0	1	0	1	PY	0.00143981	0.00131121	1	circRNA	HNRNPA1L2	ENSG00000139675.10	0.312173	0.324148	0.3308	0.3308	NN	14.8929	575.81	0	NS
chr12_41374710_41421771	0	1	0	1	PY	0.00143981	0.00131121	1	circRNA	CNTN1	ENSG00000018236.10	0.379966	0.386565	0.189644	0.386565	PY	370.2	430.322	0	NS
chr11_35747471_35747711	0	1	0	1	PY	0.0054266	0.00494192	1	circRNA	TRIM44	ENSG00000166326.5	0.314699	0.326692	0.325763	0.326692	PY	72.5306	35.6242	0	NS
chr1_49332862_49711536	0	1	0	1	PY	0.00150999	0.00137513	1	circRNA	AGBL4	ENSG00000186094.12	0.356523	0.387987	0.215652	0.387987	PY	67.8691	44.5577	0	NS
chr1_231079551_231097049	0	1	0	1	PY	0.00160481	0.00146148	1	circRNA	TTC13	ENSG00000143643.8	0.312021	0.324575	0.330525	0.330525	NN	67.1168	96.6267	0	NS
chr1_21324093_21377487	0	1	0	1	PY	0.00271097	0.00246884	1	circRNA	EIF4G3	ENSG00000075151.15	0.322602	0.327196	0.317371	0.327196	PY	339.1	31.1513	0	NS
chr1_227327276_227348337	0	1	0	1	PY	0.00143981	0.00131121	1	circRNA	CDC42BPA	ENSG00000143776.14	0.32633	0.331358	0.309401	0.331358	PY	116.17	44.7741	0	NS
chr9_113703700_113704448	0	1	0	1	PY	0.000349843	0.000318597	1	circRNA	LPAR1	ENSG00000198121.9	0.327792	0.319707	0.319673	0.327792	SNDA	75.2675	97.3317	0	NS
chr22_47370185_47433094	0	1	0	1	PY	0.000703122	0.000640322	1	circRNA	TBC1D22A	ENSG00000054611.9	0.32554	0.315264	0.326354	0.326354	NN	36.1171	61.9416	0	NS
chr10_120454652_120489922	0	1	0	1	PY	0.00132947	0.00121073	1	circRNA	CACUL1	ENSG00000151893.10	0.322347	0.316315	0.328498	0.328498	NN	59.0377	32.1584	0	NS
chr2_109405307_109411177	0	1	0	1	PY	0.000719903	0.000655604	1	circRNA	CCDC138	ENSG00000163006.7	0.329487	0.334028	0.303469	0.334028	PY	19.6054	35.5865	0	NS
chr8_131070199_131104389	0	1	0	1	PY	0.00437889	0.00398779	1	circRNA	ASAP1	ENSG00000153317.10	0.316948	0.323251	0.326969	0.326969	NN	204.677	40.1871	0	NS
chr4_77940317_77952123	0	1	0	1	PY	0.0046074	0.00419588	1	circRNA	2023-09-11	ENSG00000138758.7	0.304497	0.321173	0.341272	0.341272	NN	692.988	52.9474	0	NS
chr3_49081822_49114471	0	1	0	1	PY	0.00296602	0.00270111	1	circRNA	QRICH1	ENSG00000198218.6	0.313435	0.326541	0.327166	0.327166	NN	175.44	113.934	0	NS
chr4_1902352_1953958	0	1	0	1	PY	0.00150999	0.00137513	1	circRNA	WHSC1	ENSG00000109685.13	0.325491	0.33092	0.310695	0.33092	PY	68.5531	100.669	0	NS
chr2_50779724_50850753	0	1	0	1	PY	0.00214593	0.00195427	1	circRNA	NRXN1	ENSG00000179915.16	0.401144	0.420281	0.117424	0.420281	PY	427.183	294.373	0	NS
chr2_50692579_50850753	0	1	0	1	PY	0.00103144	0.000939313	1	circRNA	NRXN1	ENSG00000179915.16	0.401144	0.420281	0.117424	0.420281	PY	427.183	294.373	0	NS
chr15_65766546_65804902	0	1	0	1	PY	0.0012797	0.0011654	1	circRNA	DPP8	ENSG00000074603.14	0.314088	0.321841	0.331204	0.331204	NN	73.0034	170.722	0	NS
chr14_89037427_89044484	0	1	0	1	PY	0.00830497	0.0075632	1	circRNA	ZC3H14	ENSG00000100722.14	0.321546	0.324505	0.321132	0.324505	PY	116.025	45.6639	0	NS
chr14_33525110_33684632	0	1	0	1	PY	0.00122432	0.00111497	1	circRNA	NPAS3	ENSG00000151322.14	0.358881	0.36506	0.239126	0.36506	PY	24.3576	29.3419	0	NS
chr1_44773981_44804994	0	1	0	1	PY	0.00121988	0.00111093	1	circRNA	ERI3	ENSG00000117419.10	0.337078	0.334572	0.29512	0.337078	SNDA	61.8222	25.8373	0	NS
chr1_40733457_40737707	0	1	0	1	PY	0.000699687	0.000637193	1	circRNA	ZMPSTE24	ENSG00000084073.4	0.316174	0.317883	0.333067	0.333067	NN	30.6257	73.988	0	NS
chr1_42948333_42964587	0	1	0	1	PY	0.00787095	0.00716794	1	circRNA	CCDC30	ENSG00000186409.10	0.333275	0.34839	0.284683	0.34839	PY	49.7053	118.747	0	NS
chr8_30538420_30565658	0	1	0	1	PY	0.0054493	0.00496259	1	circRNA	GSR	ENSG00000104687.8	0.321015	0.316002	0.330133	0.330133	NN	45.2263	252.519	0	NS
chr8_141889569_141935848	0	1	0	1	PY	0.00616334	0.00561285	1	circRNA	PTK2	ENSG00000169398.15	0.327686	0.337291	0.301963	0.337291	PY	266.305	175.816	0	NS
chr5_142258938_142311690	0	1	0	1	PY	0.00776262	0.00706929	1	circRNA	ARHGAP26	ENSG00000145819.11	0.31885	0.332182	0.316101	0.332182	PY	368.902	54.7075	0	NS
chr16_70572225_70573110	0	1	0	1	PY	0.00679498	0.00618807	1	circRNA	SF3B3	ENSG00000189091.8	0.316518	0.321414	0.329225	0.329225	NN	220.537	73.2395	0	NS
chr12_101316003_101381448	0	1	0	1	PY	0.00069933	0.000636868	1	circRNA	ANO4	ENSG00000151572.12	0.345717	0.335486	0.285185	0.345717	SNDA	28.9832	62.8793	0	NS
chr1_53236691_53267811	0	1	0	1	PY	0.00161959	0.00147493	1	circRNA	ZYG11B	ENSG00000162378.8	0.324389	0.334519	0.308149	0.334519	PY	82.3949	485.874	0	NS
chr1_70291430_70303966	0	1	0	1	PY	0.00431942	0.00393362	1	circRNA	LRRC7	ENSG00000033122.14	0.345221	0.362148	0.257314	0.362148	PY	254.109	109.535	0	NS
chr8_126085394_126094709	0	1	0	1	PY	0.000686341	0.00062504	1	circRNA	KIAA0196	ENSG00000164961.11	0.32182	0.318746	0.326609	0.326609	NN	76.9725	18.9606	0	NS
chr6_25482484_25510990	0	1	0	1	PY	0.000719903	0.000655604	1	circRNA	LRRC16A	ENSG00000079691.15	0.32425	0.334458	0.308352	0.334458	PY	38.9244	262.841	0	NS
chr2_29375550_29390406	0	1	0	1	PY	0.000765303	0.000696949	1	circRNA	CLIP4	ENSG00000115295.15	0.32052	0.324382	0.322282	0.324382	PY	82.9598	44.172	0	NS
chr22_36156096_36157248	0	1	0	1	PY	0.00464507	0.00423019	1	ciRNA	RBFOX2	ENSG00000100320.18	0.326359	0.330129	0.31062	0.330129	PY	185.123	46.4465	0	NS
chrX_32563275_32591963	0	1	0	1	PY	0.00447019	0.00407093	1	circRNA	DMD	ENSG00000198947.10	0.350882	0.355312	0.258625	0.355312	PY	144.733	62.9052	0	NS
chrX_151514052_151533068	0	1	0	1	PY	0.000770275	0.000701476	1	circRNA	GABRA3	ENSG00000011677.8	0.388792	0.41551	0.141305	0.41551	PY	50.5031	88.5591	0	NS
chr6_71442080_71508440	0	1	0	1	PY	0.00446936	0.00407017	1	circRNA	SMAP1	ENSG00000112305.10	0.327447	0.3281	0.311575	0.3281	PY	54.934	258.119	0	NS
chr4_85693987_85716132	0	1	0	1	PY	0.000659369	0.000600477	1	circRNA	WDFY3	ENSG00000163625.11	0.332684	0.329585	0.304744	0.332684	SNDA	199.339	52.3947	0	NS
chr4_66270091_66286283	0	1	0	1	PY	0.000770275	0.000701476	1	circRNA	EPHA5	ENSG00000145242.9	0.377118	0.37504	0.206833	0.377118	SNDA	23.2113	227.999	0	NS
chr3_35721278_35732497	0	1	0	1	PY	0.00281067	0.00255963	1	circRNA	ARPP21	ENSG00000172995.12	0.386363	0.448698	0.0970032	0.448698	PY	281.73	17.2791	0	NS
chr3_33623312_33638226	0	1	0	1	PY	0.00224562	0.00204505	1	circRNA	CLASP2	ENSG00000163539.11	0.334234	0.337806	0.294716	0.337806	PY	504.311	52.4328	0	NS
chr17_8402587_8413267	0	1	0	1	PY	0.000770275	0.000701476	1	circRNA	MYH10	ENSG00000133026.8	0.33211	0.336744	0.297998	0.336744	PY	117.457	209.616	0	NS
chr16_23999828_24043568	0	1	0	1	PY	0.000770275	0.000701476	1	circRNA	PRKCB	ENSG00000166501.8	0.30993	0.33723	0.31989	0.33723	PY	262.041	38.1958	0	NS
chr16_2312278_2314761	0	1	0	1	PY	0.00230021	0.00209476	1	circRNA	RNPS1	ENSG00000205937.7	0.328399	0.330165	0.308515	0.330165	PY	147.004	33.5972	0	NS
chr12_78360008_78415642	0	1	0	1	PY	0.00240808	0.002193	1	circRNA	NAV3	ENSG00000067798.9	0.313976	0.343332	0.309643	0.343332	PY	112.784	36.165	0	NS
chr12_13906250_13906849	0	1	0	1	PY	0.00131441	0.00119701	1	circRNA	GRIN2B	ENSG00000273079.1	0.380244	0.413326	0.155535	0.413326	PY	93.9647	26.467	0	NS
chr11_73829272_73829427	0	1	0	1	PY	0.000770275	0.000701476	1	circRNA	C2CD3	ENSG00000168014.12	0.325705	0.332893	0.308473	0.332893	PY	80.0434	67.4236	0	NS
chr1_70397189_70460316	0	1	0	1	PY	0.000770275	0.000701476	1	circRNA	LRRC7	ENSG00000033122.14	0.345221	0.362148	0.257314	0.362148	PY	254.109	109.535	0	NS
chr1_94924162_94965170	0	1	0	1	PY	0.00116771	0.00106341	1	circRNA	ABCD3	ENSG00000117528.7	0.319033	0.317047	0.331064	0.331064	NN	30.2002	197.86	0	NS
chr5_142264862_142393681	0	1	0	1	PY	0.00932114	0.00848861	1	circRNA	ARHGAP26	ENSG00000145819.11	0.31885	0.332182	0.316101	0.332182	PY	368.902	54.7075	0	NS
chr3_196863412_196869639	0	1	0	1	PY	0.00155696	0.00141789	1	circRNA	DLG1	ENSG00000075711.16	0.320979	0.327686	0.318504	0.327686	PY	98.3593	38.1208	0	NS
chr12_98931252_98940225	0	1	0	1	PY	0.00361088	0.00328837	1	circRNA	TMPO	ENSG00000120802.9	0.2999	0.320633	0.346265	0.346265	NN	59.101	33.5123	0	NS
chr12_129373183_129442188	0	1	0	1	PY	0.000754997	0.000687564	1	circRNA	GLT1D1	ENSG00000151948.7	0.335895	0.337741	0.293068	0.337741	PY	22.7777	191.917	0	NS
chr12_45059266_45209919	0	1	0	1	PY	0.00475491	0.00433022	1	circRNA	NELL2	ENSG00000184613.6	0.317397	0.347248	0.302169	0.347248	PY	1134.15	64.2486	0	NS
chr8_74585341_74650584	0	1	0	1	PY	0.00141882	0.0012921	1	circRNA	STAU2	ENSG00000040341.13	0.329334	0.329967	0.307768	0.329967	PY	191.572	27.4765	0	NS
chr7_77789341_77998530	0	1	0	1	PY	0.00141882	0.0012921	1	circRNA	MAGI2	ENSG00000187391.13	0.349458	0.373273	0.240406	0.373273	PY	185.322	31.2323	0	NS
chr7_16644345_16655529	0	1	0	1	PY	0.0132269	0.0120455	1	circRNA	ANKMY2	ENSG00000106524.4	0.319	0.330815	0.317333	0.330815	PY	36.4548	32.658	0	NS
chr3_157839891_157943522	0	1	0	1	PY	0.0247957	0.0225811	1	circRNA	RSRC1	ENSG00000174891.8	0.320189	0.327039	0.319947	0.327039	PY	51.4513	64.2367	0	NS
chr2_43926785_43933555	0	1	0	1	PY	0.00141882	0.0012921	1	circRNA	PLEKHH2	ENSG00000152527.9	0.343328	0.350734	0.271639	0.350734	PY	21.2111	158.475	0	NS
chr2_203155045_203160560	0	1	0	1	PY	0.00141882	0.0012921	1	circRNA	NOP58	ENSG00000055044.6	0.313758	0.321381	0.331987	0.331987	NN	76.2826	64.129	0	NS
chr2_170728745_170735084	0	1	0	1	PY	0.00141882	0.0012921	1	circRNA	UBR3	ENSG00000144357.12	0.326804	0.332511	0.307747	0.332511	PY	188.634	204.208	0	NS
chr17_20156817_20209395	0	1	0	1	PY	0.00182865	0.00166532	1	circRNA	SPECC1	ENSG00000128487.12	0.329081	0.328346	0.30967	0.329081	SNDA	298.204	69.1248	0	NS
chr10_75029371_75038095	0	1	0	1	PY	0.00107985	0.000983406	1	circRNA	TTC18	ENSG00000156042.13	0.35178	0.341214	0.272766	0.35178	SNDA	16.1915	8.95093	0	NS
chr10_117040864_117075246	0	1	0	1	PY	0.000754997	0.000687564	1	circRNA	ATRNL1	ENSG00000107518.12	0.34418	0.397322	0.218916	0.397322	PY	330.46	28.1869	0	NS
chr1_49511255_49711536	0	1	0	1	PY	0.00190336	0.00173336	1	circRNA	AGBL4	ENSG00000186094.12	0.356523	0.387987	0.215652	0.387987	PY	67.8691	44.5577	0	NS
chr1_52698842_52705267	0	1	0	1	PY	0.00141882	0.0012921	1	circRNA	ZFYVE9	ENSG00000157077.10	0.321938	0.337747	0.307334	0.337747	PY	50.7115	169.643	0	NS
chr3_153905473_153912507	0	1	0	1	PY	0.000754997	0.000687564	1	circRNA	ARHGEF26	ENSG00000114790.8	0.348364	0.32789	0.290289	0.348364	SNDA	15.1874	19.6132	0	NS
chr5_122272428_122337699	0	1	0	1	PY	0.00107985	0.000983406	1	circRNA	SNX24	ENSG00000064652.6	0.329685	0.319554	0.317919	0.329685	SNDA	32.2384	83.2038	0	NS
chr5_54562965_54569205	0	1	0	1	PY	0.00197757	0.00180094	1	circRNA	DHX29	ENSG00000067248.5	0.318035	0.323189	0.325951	0.325951	NN	37.1538	110.666	0	NS
chr5_142500552_142526946	0	1	0	1	PY	0.00628523	0.00572385	1	circRNA	ARHGAP26	ENSG00000145819.11	0.31885	0.332182	0.316101	0.332182	PY	368.902	54.7075	0	NS
chr2_141004654_141093407	0	1	0	1	PY	0.00197757	0.00180094	1	circRNA	LRP1B	ENSG00000168702.12	0.367702	0.372423	0.220819	0.372423	PY	115.279	219.375	0	NS
chr19_15383625_15383944	0	1	0	1	PY	0.00197757	0.00180094	1	circRNA	BRD4	ENSG00000141867.13	0.321166	0.327782	0.318222	0.327782	PY	130.278	38.9654	0	NS
chr14_39524346_39536500	0	1	0	1	PY	0.00197757	0.00180094	1	circRNA	SEC23A	ENSG00000100934.10	0.325555	0.323498	0.318122	0.325555	SNDA	90.598	50.0421	0	NS
chr12_19406873_19413955	0	1	0	1	PY	0.00688952	0.00627418	1	circRNA	PLEKHA5	ENSG00000052126.10	0.344519	0.330695	0.291403	0.344519	SNDA	230.657	40.4807	0	NS
chr10_62029888_62039397	0	1	0	1	PY	0.0012797	0.0011654	1	circRNA	ANK3	ENSG00000151150.16	0.342151	0.338686	0.285583	0.342151	SNDA	445.13	119.493	0	NS
chr1_53675686_53676991	0	1	0	1	PY	0.00122432	0.00111497	1	circRNA	CPT2	ENSG00000157184.5	0.316085	0.317856	0.333183	0.333183	NN	10.1675	10.5142	0	NS
chr1_246890193_246903603	0	1	0	1	PY	0.000754997	0.000687564	1	circRNA	SCCPDH	ENSG00000143653.9	0.324017	0.325801	0.317354	0.325801	PY	39.4609	104.895	0	NS
chr1_42744018_42744343	0	1	0	1	PY	0.00121988	0.00111093	1	circRNA	FOXJ3	ENSG00000198815.4	0.314062	0.332473	0.320589	0.332473	PY	140.473	65.0969	0	NS
chr6_16486202_16658132	0	1	0	1	PY	0.00389435	0.00354652	1	circRNA	ATXN1	ENSG00000124788.13	0.316735	0.329105	0.321318	0.329105	PY	55.4778	9.96885	0	NS
chr5_79960961_79974912	0	1	0	1	PY	0.00397197	0.00361721	1	circRNA	MSH3	ENSG00000113318.9	0.316991	0.323251	0.326926	0.326926	NN	22.5996	253.628	0	NS
chr5_130766551_130782396	0	1	0	1	PY	0.00112233	0.00102209	1	circRNA	RAPGEF6	ENSG00000158987.15	0.323335	0.328112	0.315711	0.328112	PY	120.887	81.9597	0	NS
chr4_42466706_42546003	0	1	0	1	PY	0.00225018	0.0020492	1	circRNA	ATP8A1	ENSG00000124406.12	0.324615	0.334828	0.307605	0.334828	PY	135.165	87.8158	0	NS
chr2_141108365_141232906	0	1	0	1	PY	0.00419986	0.00382474	1	circRNA	LRP1B	ENSG00000168702.12	0.367702	0.372423	0.220819	0.372423	PY	115.279	219.375	0	NS
chr14_71443658_71462642	0	1	0	1	PY	0.00944706	0.00860328	1	circRNA	PCNX	ENSG00000100731.11	0.324934	0.324683	0.317557	0.324934	SNDA	121.452	104.983	0	NS
chr10_54031109_54050050	0	1	0	1	PY	0.000349843	0.000318597	1	circRNA	PRKG1	ENSG00000185532.10	0.337468	0.30947	0.320105	0.337468	SNDA	26.2154	86.036	0	NS
chr1_213302869_213349835	0	1	0	1	PY	0.00214541	0.00195379	1	circRNA	RPS6KC1	ENSG00000136643.7	0.321855	0.331492	0.313783	0.331492	PY	37.9658	12.105	0	NS
chr1_12061457_12062160	0	1	0	1	PY	0.000946599	0.000862052	1	circRNA	MFN2	ENSG00000116688.12	0.328165	0.331706	0.307185	0.331706	PY	142.923	24.9307	0	NS
chr1_155340294_155408859	0	1	0	1	PY	0.00296583	0.00270093	1	circRNA	ASH1L	ENSG00000116539.6	0.320664	0.32701	0.319501	0.32701	PY	111.229	170.221	0	NS
chr7_144288515_144463044	0	1	0	1	PY	0.0012797	0.0011654	1	circRNA	TPK1	ENSG00000196511.9	0.328013	0.308134	0.330926	0.330926	NN	26.9873	39.9476	0	NS
chr4_83978078_83984399	0	1	0	1	PY	0.00109168	0.000994174	1	circRNA	COPS4	ENSG00000138663.4	0.325498	0.322274	0.319408	0.325498	SNDA	88.8513	351.83	0	NS
chr4_20751284_20852290	0	1	0	1	PY	0.00109168	0.000994174	1	circRNA	KCNIP4	ENSG00000185774.10	0.361947	0.371614	0.228303	0.371614	PY	87.6607	102.903	0	NS
chr3_77595488_77617585	0	1	0	1	PY	0.00109168	0.000994174	1	circRNA	ROBO2	ENSG00000185008.13	0.360348	0.347734	0.256559	0.360348	SNDA	156.793	126.489	0	NS
chr3_37162982_37190529	0	1	0	1	PY	0.000408107	0.000371656	1	circRNA	LRRFIP2	ENSG00000093167.13	0.322808	0.3212	0.323177	0.323177	NN	97.5105	25.0293	0	NS
chr2_33745619_33759467	0	1	0	1	PY	0.00121988	0.00111093	1	circRNA	RASGRP3	ENSG00000152689.13	0.329403	0.323021	0.314723	0.329403	SNDA	27.9242	109.569	0	NS
chr17_45678973_45691091	0	1	0	1	PY	0.00109168	0.000994174	1	circRNA	NPEPPS	ENSG00000141279.11	0.333673	0.322029	0.311395	0.333673	SNDA	176.054	27.1177	0	NS
chr13_96577933_96592345	0	1	0	1	PY	0.00109168	0.000994174	1	circRNA	UGGT2	ENSG00000102595.14	0.320696	0.334003	0.312403	0.334003	PY	59.9456	56.7093	0	NS
chr12_111990083_111990781	0	1	0	1	PY	0.00109168	0.000994174	1	circRNA	ATXN2	ENSG00000204842.10	0.325317	0.326325	0.315518	0.326325	PY	252.179	116.727	0	NS
chr10_7285519_7327916	0	1	0	1	PY	0.000404897	0.000368733	1	circRNA	SFMBT2	ENSG00000198879.7	0.318589	0.321762	0.326823	0.326823	NN	14.8992	272.833	0	NS
chr11_108002633_108013277	0	1	0	1	PY	0.00209906	0.00191158	1	circRNA	ACAT1	ENSG00000075239.9	0.327513	0.320896	0.318763	0.327513	SNDA	137.714	126.704	0	NS
chr8_141727696_141774389	0	1	0	1	PY	0.0135867	0.0123732	1	circRNA	PTK2	ENSG00000169398.15	0.327686	0.337291	0.301963	0.337291	PY	266.305	175.816	0	NS
chr2_116066814_116257180	0	1	0	1	PY	0.000698975	0.000636545	1	circRNA	DPP10	ENSG00000175497.12	0.385068	0.415941	0.145719	0.415941	PY	123.392	160.518	0	NS
chr18_48422178_48447557	0	1	0	1	PY	0.00606642	0.00552459	1	circRNA	ME2	ENSG00000082212.7	0.320805	0.314727	0.331602	0.331602	NN	201.625	101.126	0	NS
chr15_40005644_40034101	0	1	0	1	PY	0.00324956	0.00295932	1	circRNA	FSIP1	ENSG00000150667.6	0.316576	0.351294	0.298813	0.351294	PY	9.59401	64.1262	0	NS
chr13_21987790_21995303	0	1	0	1	PY	0.000754818	0.000687401	1	circRNA	ZDHHC20	ENSG00000180776.11	0.321492	0.3074	0.338123	0.338123	NN	119.746	189.735	0	NS
chr1_225270250_225332330	0	1	0	1	PY	0.00132947	0.00121073	1	circRNA	DNAH14	ENSG00000185842.10	0.34084	0.321585	0.304523	0.34084	SNDA	38.1389	59.4284	0	NS
chr10_97156976_97170534	0	1	0	1	PY	0.000705434	0.000642427	1	circRNA	SORBS1	ENSG00000095637.16	0.354524	0.361989	0.247354	0.361989	PY	191.797	27.1467	0	NS
chrX_67316711_67426515	0	1	0	1	PY	0.00295741	0.00269327	1	circRNA	OPHN1	ENSG00000079482.11	0.346675	0.336737	0.282874	0.346675	SNDA	169.833	25.2475	0	NS
chr7_18631138_18706099	0	1	0	1	PY	0.00295741	0.00269327	1	circRNA	HDAC9	ENSG00000048052.17	0.330114	0.320573	0.316464	0.330114	SNDA	84.4612	33.5255	0	NS
chr7_14647058_14758310	0	1	0	1	PY	0.0035528	0.00323548	1	circRNA	DGKB	ENSG00000136267.9	0.345892	0.382756	0.233693	0.382756	PY	126.393	51.7169	0	NS
chr7_14613836_14758310	0	1	0	1	PY	0.00491859	0.00447928	1	circRNA	DGKB	ENSG00000136267.9	0.345892	0.382756	0.233693	0.382756	PY	126.393	51.7169	0	NS
chr6_30879046_30879207	0	1	0	1	PY	0.00295741	0.00269327	1	ciRNA	GTF2H4	ENSG00000213780.6	0.330513	0.329581	0.30696	0.330513	SNDA	8.79749	149.657	0	NS
chr3_182538047_182554962	0	1	0	1	PY	0.00213098	0.00194065	1	circRNA	ATP11B	ENSG00000058063.11	0.310982	0.313655	0.342337	0.342337	NN	128.034	416.76	0	NS
chr20_35128601_35154409	0	1	0	1	PY	0.00722166	0.00657665	1	circRNA	DLGAP4	ENSG00000080845.13	0.330708	0.323974	0.312442	0.330708	SNDA	142.114	329.07	0	NS
chr2_85846342_85863253	0	1	0	1	PY	0.00917789	0.00835816	1	circRNA	USP39	ENSG00000168883.15	0.3222	0.324512	0.320471	0.324512	PY	49.4701	130.441	0	NS
chr17_65924470_65936772	0	1	0	1	PY	0.00407564	0.00371162	1	circRNA	BPTF	ENSG00000171634.12	0.319694	0.32396	0.323528	0.32396	PY	171.235	483.235	0	NS
chr15_66030044_66053776	0	1	0	1	PY	0.0012797	0.0011654	1	circRNA	DENND4A	ENSG00000174485.10	0.314189	0.327012	0.325948	0.327012	PY	63.6688	53.1264	0	NS
chr15_64448745_64448923	0	1	0	1	PY	0.000408107	0.000371656	1	ciRNA	PPIB	ENSG00000166794.4	0.314603	0.30284	0.349333	0.349333	NN	699.36	17.2202	0	NS
chr15_44884528_44889141	0	1	0	1	PY	0.00213098	0.00194065	1	circRNA	SPG11	ENSG00000104133.10	0.316568	0.320448	0.330135	0.330135	NN	192.485	85.492	0	NS
chr12_112667501_112688938	0	1	0	1	PY	0.00213098	0.00194065	1	circRNA	HECTD4	ENSG00000173064.6	0.334993	0.332032	0.299878	0.334993	SNDA	230.807	103.482	0	NS
chr10_101654702_101659823	0	1	0	1	PY	0.00295741	0.00269327	1	circRNA	DNMBP	ENSG00000107554.11	0.307211	0.318812	0.340954	0.340954	NN	34.4154	94.6161	0	NS
chr1_41536266_41627104	0	1	0	1	PY	0.000774866	0.000705658	1	circRNA	SCMH1	ENSG00000010803.12	0.322675	0.329558	0.314915	0.329558	PY	64.9213	21.0989	0	NS
chr1_67142686_67154958	0	1	0	1	PY	0.00295741	0.00269327	1	circRNA	SGIP1	ENSG00000118473.17	0.338459	0.342594	0.285356	0.342594	PY	388.448	16.7548	0	NS
chrY_16733888_16835149	0	1	0	1	PY	0.0220289	0.0200613	1	circRNA	NLGN4Y	ENSG00000165246.8	0.321755	0.339327	0.305902	0.339327	PY	32.2396	44.9124	0	NS
chr3_179399665_179426745	0	1	0	1	PY	0.00222437	0.0020257	1	circRNA	USP13	ENSG00000058056.4	0.328944	0.318291	0.319927	0.328944	SNDA	14.9946	32.7523	0	NS
chr22_32084141_32100712	0	1	0	1	PY	0.00513382	0.00467529	1	circRNA	PRR14L	ENSG00000183530.9	0.31951	0.327944	0.319716	0.327944	PY	74.9895	22.8298	0	NS
chr19_52579296_52580337	0	1	0	1	PY	0.00773728	0.00704621	1	circRNA	ZNF841	ENSG00000197608.7	0.327279	0.325171	0.314703	0.327279	SNDA	23.3194	40.9227	0	NS
chr17_20914463_20919212	0	1	0	1	PY	0.00222437	0.0020257	1	circRNA	USP22	ENSG00000124422.7	0.332217	0.330866	0.303914	0.332217	SNDA	243.84	128.463	0	NS
chr12_124172597_124191620	0	1	0	1	PY	0.000663095	0.00060387	1	circRNA	TCTN2	ENSG00000168778.7	0.326881	0.332379	0.307804	0.332379	PY	14.59	71.0687	0	NS
chr1_44773981_44785416	0	1	0	1	PY	0.00177353	0.00161512	1	circRNA	ERI3	ENSG00000117419.10	0.337078	0.334572	0.29512	0.337078	SNDA	61.8222	25.8373	0	NS
chr10_34558584_34573173	0	1	0	1	PY	0.00121988	0.00111093	1	circRNA	PARD3	ENSG00000148498.11	0.329963	0.305171	0.331888	0.331888	NN	25.3666	101.438	0	NS
chr9_91041296_91063904	0	1	0	1	PY	0.0113652	0.0103501	1	circRNA	SPIN1	ENSG00000106723.12	0.320908	0.332917	0.313291	0.332917	PY	123.862	198.281	0	NS
chr8_141803452_141889736	0	1	0	1	PY	0.00106078	0.00096603	1	circRNA	PTK2	ENSG00000169398.15	0.327686	0.337291	0.301963	0.337291	PY	266.305	175.816	0	NS
chr7_107824684_107864280	0	1	0	1	PY	0.00138593	0.00126215	1	circRNA	NRCAM	ENSG00000091129.15	0.362943	0.377553	0.220371	0.377553	PY	579.511	511.759	0	NS
chr5_64096074_64100213	0	1	0	1	PY	0.0101297	0.00922491	1	circRNA	CWC27	ENSG00000153015.11	0.315088	0.321436	0.330618	0.330618	NN	53.5851	173.273	0	NS
chr4_38054726_38117575	0	1	0	1	PY	0.000809793	0.000737465	1	circRNA	TBC1D1	ENSG00000065882.11	0.308536	0.326028	0.33251	0.33251	NN	88.9628	37.7146	0	NS
chr2_50723042_50758568	0	1	0	1	PY	0.000809793	0.000737465	1	circRNA	NRXN1	ENSG00000179915.16	0.401144	0.420281	0.117424	0.420281	PY	427.183	294.373	0	NS
chr16_84767040_84779279	0	1	0	1	PY	0.00336053	0.00306038	1	circRNA	USP10	ENSG00000103194.11	0.316268	0.32224	0.328651	0.328651	NN	68.6032	62.6817	0	NS
chr12_27133498_27152609	0	1	0	1	PY	0.000809793	0.000737465	1	circRNA	TM7SF3	ENSG00000064115.6	0.319544	0.332995	0.314582	0.332995	PY	74.5215	74.3058	0	NS
chr10_5772449_5773166	0	1	0	1	PY	0.000809793	0.000737465	1	circRNA	FAM208B	ENSG00000108021.15	0.3191	0.320686	0.327386	0.327386	NN	93.4596	39.7846	0	NS
chr1_248023918_248031365	0	1	0	1	PY	0.00497229	0.00452819	1	circRNA	TRIM58	ENSG00000162722.8	0.334513	0.28579	0.346107	0.346107	NN	13.9014	318.547	0	NS
chr1_144946624_145016011	0	1	0	1	PY	0.000699687	0.000637193	1	circRNA	PDE4DIP	ENSG00000178104.15	0.331524	0.333722	0.301701	0.333722	PY	577.876	57.7337	0	NS
chr1_240966203_241033419	0	1	0	1	PY	0.00135689	0.0012357	1	circRNA	RGS7	ENSG00000182901.11	0.346483	0.36856	0.248913	0.36856	PY	150.105	51.6489	0	NS
chrX_119576453_119589425	0	1	0	1	PY	0.0018932	0.0017241	1	circRNA	LAMP2	ENSG00000005893.11	0.318954	0.322241	0.325982	0.325982	NN	130.245	20.5126	0	NS
chr8_53028834_53085143	0	1	0	1	PY	0.00178645	0.00162689	1	circRNA	ST18	ENSG00000147488.7	0.353749	0.3473	0.264172	0.353749	SNDA	78.4662	160.77	0	NS
chr6_87925620_87943245	0	1	0	1	PY	0.00240722	0.00219222	1	circRNA	ZNF292	ENSG00000188994.8	0.317713	0.328647	0.320803	0.328647	PY	94.5879	60.1837	0	NS
chr6_109175427_109258202	0	1	0	1	PY	0.00481518	0.0043851	1	circRNA	ARMC2	ENSG00000118690.8	0.336251	0.338141	0.292285	0.338141	PY	34.9531	19.4317	0	NS
chr4_146767107_146770713	0	1	0	1	PY	0.00150964	0.0013748	1	circRNA	ZNF827	ENSG00000151612.11	0.334532	0.328631	0.303827	0.334532	SNDA	82.1298	74.7837	0	NS
chr4_108984778_109000770	0	1	0	1	PY	0.0057135	0.00520319	1	circRNA	LEF1	ENSG00000138795.5	0.31431	0.283992	0.367627	0.367627	NN	187.403	58.5178	0	NS
chr3_124174023_124215260	0	1	0	1	PY	0.00786989	0.00716698	1	circRNA	KALRN	ENSG00000160145.11	0.337432	0.365385	0.262165	0.365385	PY	334.623	12.3237	0	NS
chr2_71590282_71595658	0	1	0	1	PY	0.0018932	0.0017241	1	circRNA	ZNF638	ENSG00000075292.14	0.320998	0.328837	0.317326	0.328837	PY	317.637	29.4195	0	NS
chr18_52937061_53018234	0	1	0	1	PY	0.000636122	0.000579306	1	circRNA	TCF4	ENSG00000196628.9	0.306325	0.337634	0.323049	0.337634	PY	335.534	70.8585	0	NS
chr12_120499630_120500555	0	1	0	1	PY	0.00240722	0.00219222	1	ciRNA	CCDC64	ENSG00000135127.7	0.338175	0.337213	0.291254	0.338175	SNDA	56.507	81.6339	0	NS
chr10_22094908_22218070	0	1	0	1	PY	0.0012797	0.0011654	1	circRNA	DNAJC1	ENSG00000136770.6	0.304449	0.313823	0.348537	0.348537	NN	38.9575	117.274	0	NS
chr1_51001040_51050483	0	1	0	1	PY	0.00700439	0.00637878	1	circRNA	FAF1	ENSG00000185104.15	0.32577	0.327081	0.314299	0.327081	PY	66.0388	121.517	0	NS
chr1_28116072_28138779	0	1	0	1	PY	0.000754818	0.000687401	1	circRNA	STX12	ENSG00000117758.9	0.322766	0.323729	0.32069	0.323729	PY	70.2711	230.374	0	NS
chr1_149936146_149937803	0	1	0	1	PY	0.00154973	0.00141132	1	circRNA	OTUD7B	ENSG00000163113.10	0.334189	0.32366	0.309223	0.334189	SNDA	17.6968	26.6184	0	NS
chr1_204970297_204971876	0	1	0	1	PY	0.00150964	0.0013748	1	circRNA	NFASC	ENSG00000163531.11	0.343759	0.337421	0.285219	0.343759	SNDA	434.549	35.6966	0	NS
chr8_42202470_42210086	0	1	0	1	PY	0.00232658	0.00211877	1	circRNA	POLB	ENSG00000070501.7	0.329737	0.324688	0.312705	0.329737	SNDA	59.5883	91.9157	0	NS
chr7_13940362_14017105	0	1	0	1	PY	0.00232658	0.00211877	1	circRNA	ETV1	ENSG00000006468.9	0.314876	0.347778	0.30417	0.347778	PY	210.132	74.3974	0	NS
chr4_151719232_151729550	0	1	0	1	PY	0.00295699	0.00269288	1	circRNA	LRBA	ENSG00000198589.6	0.313684	0.316004	0.337378	0.337378	NN	70.1732	64.0055	0	NS
chr2_84913607_84928463	0	1	0	1	PY	0.00209636	0.00190912	1	circRNA	DNAH6	ENSG00000115423.14	0.316774	0.38508	0.262649	0.38508	PY	33.8114	219.6	0	NS
chr2_170885855_170930117	0	1	0	1	PY	0.00377499	0.00343782	1	circRNA	UBR3	ENSG00000144357.12	0.326804	0.332511	0.307747	0.332511	PY	188.634	204.208	0	NS
chr17_61271351_61345234	0	1	0	1	PY	0.00284466	0.00259059	1	circRNA	TANC2	ENSG00000170921.10	0.323548	0.334288	0.309235	0.334288	PY	427.104	98.119	0	NS
chr15_85619092_85652361	0	1	0	1	PY	0.00232658	0.00211877	1	circRNA	PDE8A	ENSG00000073417.10	0.325364	0.321969	0.319848	0.325364	SNDA	35.7688	37.8456	0	NS
chr13_77669492_77714298	0	1	0	1	PY	0.00279847	0.00254852	1	circRNA	MYCBP2	ENSG00000005810.13	0.320578	0.332406	0.314141	0.332406	PY	503.814	59.9207	0	NS
chr11_77051690_77091039	0	1	0	1	PY	0.0189842	0.0172886	1	circRNA	PAK1	ENSG00000149269.5	0.314313	0.339213	0.31351	0.339213	PY	663.913	63.7192	0	NS
chr10_61802429_61824046	0	1	0	1	PY	0.000349843	0.000318597	1	circRNA	ANK3	ENSG00000151150.16	0.342151	0.338686	0.285583	0.342151	SNDA	445.13	119.493	0	NS
chr1_153732001_153737539	0	1	0	1	PY	0.00290101	0.00264191	1	circRNA	INTS3	ENSG00000143624.9	0.328849	0.326526	0.311748	0.328849	SNDA	101.599	34.8499	0	NS
chr1_26581661_26584751	0	1	0	1	PY	0.00267856	0.00243932	1	circRNA	CEP85	ENSG00000130695.9	0.32824	0.324859	0.314047	0.32824	SNDA	14.8219	71.2894	0	NS
chr9_114289547_114293243	0	1	0	1	PY	0.00203658	0.00185468	1	circRNA	ZNF483	ENSG00000173258.8	0.343471	0.356656	0.265143	0.356656	PY	196.962	68.7807	0	NS
chr8_104943490_105161076	0	1	0	1	PY	0.00313899	0.00285863	1	circRNA	RIMS2	ENSG00000176406.16	0.358028	0.361874	0.243618	0.361874	PY	320.299	50.6851	0	NS
chr6_147581750_147655358	0	1	0	1	PY	0.00660712	0.006017	1	circRNA	STXBP5	ENSG00000164506.10	0.322892	0.332502	0.311714	0.332502	PY	79.2882	147.261	0	NS
chr18_55351267_55362764	0	1	0	1	PY	0.00212836	0.00193826	1	circRNA	ATP8B1	ENSG00000081923.6	0.292588	0.328328	0.345725	0.345725	NN	51.345	60.2658	0	NS
chr17_73812850_73816189	0	1	0	1	PY	0.00421787	0.00384114	1	circRNA	UNK	ENSG00000132478.5	0.323899	0.313051	0.330182	0.330182	NN	26.8833	85.4148	0	NS
chr17_5353522_5354254	0	1	0	1	PY	0.00325104	0.00296067	1	circRNA	DHX33	ENSG00000005100.8	0.325999	0.326351	0.314805	0.326351	PY	19.7782	548.336	0	NS
chr12_26564252_26596583	0	1	0	1	PY	0.00325104	0.00296067	1	circRNA	ITPR2	ENSG00000123104.7	0.31972	0.325464	0.321996	0.325464	PY	48.4211	5.23899	0	NS
chr10_93902785_93940776	0	1	0	1	PY	0.00894037	0.00814185	1	circRNA	CPEB3	ENSG00000107864.10	0.344723	0.339293	0.282251	0.344723	SNDA	46.8117	105.85	0	NS
chr10_3205916_3209234	0	1	0	1	PY	0.00831007	0.00756784	1	circRNA	PITRM1	ENSG00000107959.11	0.327648	0.322719	0.316797	0.327648	SNDA	132.318	303.991	0	NS
chr10_126172707_126186697	0	1	0	1	PY	0.00325104	0.00296067	1	circRNA	LHPP	ENSG00000107902.9	0.342521	0.336945	0.287009	0.342521	SNDA	53.7781	249.22	0	NS
chr10_118671300_118704529	0	1	0	1	PY	0.00909681	0.00828432	1	circRNA	KIAA1598	ENSG00000187164.13	0.334949	0.336854	0.294961	0.336854	PY	211.58	88.9187	0	NS
chr1_84369761_84377046	0	1	0	1	PY	0.0319283	0.0290766	1	circRNA	TTLL7	ENSG00000137941.12	0.345764	0.350624	0.269166	0.350624	PY	390.423	36.7684	0	NS
chr1_237664010_237693810	0	1	0	1	PY	0.00632397	0.00575913	1	circRNA	RYR2	ENSG00000198626.11	0.318671	0.395784	0.248829	0.395784	PY	1725.32	376.077	0	NS
chr1_144921834_144994701	0	1	0	1	PY	0.00301999	0.00275025	1	circRNA	PDE4DIP	ENSG00000178104.15	0.331524	0.333722	0.301701	0.333722	PY	577.876	57.7337	0	NS
chr1_179087721_179091002	0	1	0	1	PY	0.00831007	0.00756784	1	circRNA	ABL2	ENSG00000143322.15	0.315479	0.324863	0.326818	0.326818	NN	24.8238	52.1433	0	NS
chr8_101232506_101243516	0	1	0	1	PY	0.00153377	0.00139678	1	circRNA	SPAG1	ENSG00000104450.8	0.330324	0.328711	0.308037	0.330324	SNDA	13.2334	54.2478	0	NS
chr8_100479641_100533238	0	1	0	1	PY	0.000657203	0.000598504	1	circRNA	VPS13B	ENSG00000132549.14	0.320495	0.322323	0.324366	0.324366	NN	117.04	200.804	0	NS
chr7_138822592_138851641	0	1	0	1	PY	0.000657203	0.000598504	1	circRNA	TTC26	ENSG00000105948.9	0.320867	0.336697	0.309488	0.336697	PY	7.53777	183.299	0	NS
chr6_90387288_90398527	0	1	0	1	PY	0.000657203	0.000598504	1	circRNA	MDN1	ENSG00000112159.7	0.322937	0.327981	0.316243	0.327981	PY	89.8988	46.2836	0	NS
chr5_112090569_112103087	0	1	0	1	PY	0.00153377	0.00139678	1	circRNA	APC	ENSG00000134982.12	0.327922	0.328096	0.311099	0.328096	PY	149.08	154.235	0	NS
chr4_62362838_62599272	0	1	0	1	PY	0.000657203	0.000598504	1	circRNA	LPHN3	ENSG00000150471.11	0.384061	0.398225	0.170104	0.398225	PY	139.125	461.695	0	NS
chr3_9477411_9486984	0	1	0	1	PY	0.000657203	0.000598504	1	circRNA	SETD5	ENSG00000168137.11	0.324376	0.332138	0.310586	0.332138	PY	523.994	87.8274	0	NS
chr3_138224136_138248304	0	1	0	1	PY	0.000657203	0.000598504	1	circRNA	CEP70	ENSG00000114107.4	0.331579	0.330864	0.304568	0.331579	SNDA	37.5787	48.6342	0	NS
chr3_119582265_119642330	0	1	0	1	PY	0.0102676	0.00935058	1	circRNA	GSK3B	ENSG00000082701.10	0.322669	0.326648	0.317855	0.326648	PY	149.062	173.66	0	NS
chr20_35299743_35317187	0	1	0	1	PY	0.000657203	0.000598504	1	circRNA	NDRG3	ENSG00000101079.16	0.325448	0.341843	0.299561	0.341843	PY	285.457	74.8077	0	NS
chr20_16506736_16509085	0	1	0	1	PY	0.000657203	0.000598504	1	circRNA	KIF16B	ENSG00000089177.13	0.331086	0.334838	0.301005	0.334838	PY	31.0805	39.1146	0	NS
chr20_13539654_13568017	0	1	0	1	PY	0.000657203	0.000598504	1	circRNA	TASP1	ENSG00000089123.11	0.3116	0.332053	0.323457	0.332053	PY	19.393	119.796	0	NS
chr2_214181942_214228869	0	1	0	1	PY	0.000657203	0.000598504	1	circRNA	SPAG16	ENSG00000144451.14	0.331539	0.331105	0.304362	0.331539	SNDA	40.3924	13.9664	0	NS
chr2_122120747_122168545	0	1	0	1	PY	0.00153377	0.00139678	1	circRNA	CLASP1	ENSG00000074054.13	0.32081	0.326818	0.319547	0.326818	PY	116.94	25.0682	0	NS
chr18_55230105_55238772	0	1	0	1	PY	0.000657203	0.000598504	1	circRNA	FECH	ENSG00000066926.6	0.325509	0.325872	0.315781	0.325872	PY	57.58	59.5244	0	NS
chr17_59968873_59975100	0	1	0	1	PY	0.00566248	0.00515673	1	circRNA	INTS2	ENSG00000108506.7	0.317585	0.33497	0.314544	0.33497	PY	29.0192	96.7453	0	NS
chr15_73408880_73415141	0	1	0	1	PY	0.000657203	0.000598504	1	circRNA	NEO1	ENSG00000067141.12	0.327786	0.326633	0.312716	0.327786	SNDA	46.5878	23.764	0	NS
chr14_56645052_56757174	0	1	0	1	PY	0.000657203	0.000598504	1	circRNA	PELI2	ENSG00000139946.5	0.309431	0.315936	0.341615	0.341615	NN	26.4284	60.9792	0	NS
chr14_56083234_56100059	0	1	0	1	PY	0.000657203	0.000598504	1	circRNA	KTN1	ENSG00000126777.13	0.321688	0.32046	0.325034	0.325034	NN	230.617	79.21	0	NS
chr10_28223938_28260242	0	1	0	1	PY	0.0012797	0.0011654	1	circRNA	ARMC4	ENSG00000169126.11	0.32498	0.351994	0.289492	0.351994	PY	5.597	20.245	0	NS
chr1_7886539_7896005	0	1	0	1	PY	0.000657203	0.000598504	1	circRNA	PER3	ENSG00000049246.10	0.321613	0.330242	0.31529	0.330242	PY	29.5087	389.818	0	NS
chr1_243456392_243542165	0	1	0	1	PY	0.00480979	0.00438019	1	circRNA	SDCCAG8	ENSG00000054282.11	0.32262	0.328904	0.31563	0.328904	PY	123.895	147.751	0	NS
chr1_215759837_215768813	0	1	0	1	PY	0.00209906	0.00191158	1	circRNA	KCTD3	ENSG00000136636.8	0.314827	0.319182	0.333111	0.333111	NN	57.1113	84.8451	0	NS
chr1_225332098_225355730	0	1	0	1	PY	0.00153377	0.00139678	1	circRNA	DNAH14	ENSG00000185842.10	0.34084	0.321585	0.304523	0.34084	SNDA	38.1389	59.4284	0	NS
chr8_28866588_28906565	0	1	0	1	PY	0.00197161	0.00179551	1	circRNA	HMBOX1	ENSG00000147421.13	0.336557	0.315242	0.315281	0.336557	SNDA	141.958	36.3509	0	NS
chr7_5680784_5770448	0	1	0	1	PY	0.00131809	0.00120036	1	circRNA	RNF216	ENSG00000011275.14	0.322957	0.321001	0.323227	0.323227	NN	54.9665	793.501	0	NS
chr3_3819408_3824385	0	1	0	1	PY	0.0012797	0.0011654	1	circRNA	SUMF1	ENSG00000144455.9	0.309403	0.316322	0.341264	0.341264	NN	25.7701	73.8065	0	NS
chr3_33584924_33612282	0	1	0	1	PY	0.00197161	0.00179551	1	circRNA	CLASP2	ENSG00000163539.11	0.334234	0.337806	0.294716	0.337806	PY	504.311	52.4328	0	NS
chr3_183465459_183476753	0	1	0	1	PY	0.00197161	0.00179551	1	circRNA	YEATS2	ENSG00000163872.11	0.328161	0.329743	0.309186	0.329743	PY	64.0155	58.0889	0	NS
chr17_33310020_33313150	0	1	0	1	PY	0.00197161	0.00179551	1	circRNA	LIG3	ENSG00000005156.7	0.32603	0.326403	0.314721	0.326403	PY	24.5997	185.532	0	NS
chr15_65257660_65273363	0	1	0	1	PY	0.00237308	0.00216113	1	circRNA	SPG21	ENSG00000090487.6	0.32365	0.31128	0.332176	0.332176	NN	76.9126	78.8627	0	NS
chr14_53525194_53560162	0	1	0	1	PY	0.00197161	0.00179551	1	circRNA	DDHD1	ENSG00000100523.10	0.317579	0.324414	0.32518	0.32518	NN	56.3202	37.5055	0	NS
chr12_29904598_29911710	0	1	0	1	PY	0.00105454	0.000960356	1	circRNA	TMTC1	ENSG00000133687.11	0.344134	0.344939	0.276935	0.344939	PY	49.6065	41.0702	0	NS
chr1_66999928_67137678	0	1	0	1	PY	0.000741457	0.000675233	1	circRNA	SGIP1	ENSG00000118473.17	0.338459	0.342594	0.285356	0.342594	PY	388.448	16.7548	0	NS
chr1_99753520_99767453	0	1	0	1	PY	0.00100921	0.000919071	1	circRNA	LPPR4	ENSG00000117600.8	0.352522	0.365905	0.245226	0.365905	PY	121.505	159.687	0	NS
chr9_111954557_111962614	0	1	0	1	PY	0.00608953	0.00554563	1	circRNA	EPB41L4B	ENSG00000095203.10	0.336248	0.373838	0.254206	0.373838	PY	44.1033	240.792	0	NS
chr7_23552512_23562051	0	1	0	1	PY	0.000382651	0.000348474	1	circRNA	TRA2A	ENSG00000164548.6	0.320696	0.316168	0.330285	0.330285	NN	94.3963	59.0613	0	NS
chr7_107864168_107880614	0	1	0	1	PY	0.0112925	0.0102839	1	circRNA	NRCAM	ENSG00000091129.15	0.362943	0.377553	0.220371	0.377553	PY	579.511	511.759	0	NS
chr6_24405395_24418806	0	1	0	1	PY	0.000382651	0.000348474	1	circRNA	MRS2	ENSG00000124532.10	0.323328	0.325936	0.31791	0.325936	PY	24.0986	164.445	0	NS
chr6_116600894_116601097	0	1	0	1	PY	0.000382651	0.000348474	1	ciRNA	DSE	ENSG00000111817.12	0.306058	0.299334	0.36101	0.36101	NN	41.6706	197.132	0	NS
chr4_95197489_95204454	0	1	0	1	PY	0.000382651	0.000348474	1	circRNA	SMARCAD1	ENSG00000163104.13	0.31626	0.319467	0.331414	0.331414	NN	57.9818	46.4635	0	NS
chr22_42415314_42426827	0	1	0	1	PY	0.00348499	0.00317372	1	circRNA	WBP2NL	ENSG00000183066.10	0.321681	0.328693	0.316787	0.328693	PY	4.11705	64.8481	0	NS
chr22_32180799_32198824	0	1	0	1	PY	0.00108788	0.000990715	1	circRNA	DEPDC5	ENSG00000100150.12	0.330986	0.325584	0.310534	0.330986	SNDA	66.7402	70.6883	0	NS
chr22_31976257_32007826	0	1	0	1	PY	0.00108788	0.000990715	1	circRNA	SFI1	ENSG00000198089.10	0.315145	0.317874	0.334092	0.334092	NN	83.7164	221.618	0	NS
chr20_33315062_33324562	0	1	0	1	PY	0.000382651	0.000348474	1	circRNA	NCOA6	ENSG00000198646.9	0.321062	0.327501	0.318608	0.327501	PY	67.6687	110.881	0	NS
chr2_196877510_196915973	0	1	0	1	PY	0.00108788	0.000990715	1	circRNA	DNAH7	ENSG00000118997.9	0.333956	0.347796	0.284598	0.347796	PY	17.9432	188.513	0	NS
chr2_174987907_175006728	0	1	0	1	PY	0.000382651	0.000348474	1	circRNA	OLA1	ENSG00000138430.11	0.319161	0.32557	0.322448	0.32557	PY	69.4612	145.37	0	NS
chr2_163250898_163374668	0	1	0	1	PY	0.00167215	0.0015228	1	circRNA	KCNH7	ENSG00000184611.7	0.355207	0.408345	0.192981	0.408345	PY	50.1186	206.172	0	NS
chr17_5250084_5271763	0	1	0	1	PY	0.00254725	0.00231974	1	circRNA	RABEP1	ENSG00000029725.12	0.323859	0.32543	0.317886	0.32543	PY	95.1487	101.993	0	NS
chr14_91142866_91161922	0	1	0	1	PY	0.00108788	0.000990715	1	circRNA	TTC7B	ENSG00000165914.10	0.337462	0.338867	0.290277	0.338867	PY	155.212	157.389	0	NS
chr12_32734893_32764217	0	1	0	1	PY	0.00339715	0.00309373	1	circRNA	FGD4	ENSG00000139132.10	0.325828	0.322801	0.318548	0.325828	SNDA	55.0327	13.2804	0	NS
chr11_125255446_125267958	0	1	0	1	PY	0.0143811	0.0130966	1	circRNA	PKNOX2	ENSG00000165495.11	0.39175	0.405318	0.151008	0.405318	PY	48.5342	27.1352	0	NS
chr1_11270870_11276291	0	1	0	1	PY	0.00243977	0.00222186	1	circRNA	MTOR	ENSG00000198793.8	0.325445	0.317789	0.32394	0.325445	SNDA	72.6047	90.883	0	NS
chr1_27087346_27089776	0	1	0	1	PY	0.000382651	0.000348474	1	circRNA	ARID1A	ENSG00000117713.13	0.319164	0.322353	0.325663	0.325663	NN	138.123	95.3738	0	NS
chrX_148571844_148582568	0	1	0	1	PY	0.00121328	0.00110492	1	circRNA	IDS	ENSG00000010404.13	0.328258	0.33529	0.303431	0.33529	PY	844.013	105.079	0	NS
chr8_107691437_107719373	0	1	0	1	PY	0.00151661	0.00138115	1	circRNA	OXR1	ENSG00000164830.13	0.309418	0.344548	0.312957	0.344548	PY	225.018	35.072	0	NS
chr5_70888752_70922580	0	1	0	1	PY	0.00121328	0.00110492	1	circRNA	MCCC2	ENSG00000131844.11	0.315023	0.321488	0.330631	0.330631	NN	34.3372	279.442	0	NS
chr4_76727638_76733528	0	1	0	1	PY	0.00121328	0.00110492	1	circRNA	USO1	ENSG00000138768.10	0.316251	0.318131	0.332746	0.332746	NN	244.836	73.443	0	NS
chr4_146744573_146791630	0	1	0	1	PY	0.00151661	0.00138115	1	circRNA	ZNF827	ENSG00000151612.11	0.334532	0.328631	0.303827	0.334532	SNDA	82.1298	74.7837	0	NS
chr4_101961638_102030235	0	1	0	1	PY	0.00151661	0.00138115	1	circRNA	PPP3CA	ENSG00000138814.12	0.300563	0.348218	0.317991	0.348218	PY	559.233	33.495	0	NS
chr3_433357_440831	0	1	0	1	PY	0.00166184	0.00151341	1	circRNA	CHL1	ENSG00000134121.5	0.375419	0.384585	0.197513	0.384585	PY	364.702	57.6714	0	NS
chr3_196802707_196812627	0	1	0	1	PY	0.00121328	0.00110492	1	circRNA	DLG1	ENSG00000075711.16	0.320979	0.327686	0.318504	0.327686	PY	98.3593	38.1208	0	NS
chr3_184570287_184587316	0	1	0	1	PY	0.00121328	0.00110492	1	circRNA	VPS8	ENSG00000156931.11	0.327668	0.320026	0.319478	0.327668	SNDA	87.7664	482.899	0	NS
chr3_158310222_158320728	0	1	0	1	PY	0.00151661	0.00138115	1	circRNA	MLF1	ENSG00000178053.13	0.330838	0.334312	0.301799	0.334312	PY	13.0101	13.9015	0	NS
chr21_22652897_22696820	0	1	0	1	PY	0.00121328	0.00110492	1	circRNA	NCAM2	ENSG00000154654.10	0.3345	0.373166	0.256826	0.373166	PY	228.237	8.90871	0	NS
chr17_61882430_61884014	0	1	0	1	PY	0.0322735	0.029391	1	circRNA	DDX42	ENSG00000198231.8	0.325598	0.317422	0.324153	0.325598	SNDA	117.592	49.2427	0	NS
chr15_38757469_38773660	0	1	0	1	PY	0.00121328	0.00110492	1	circRNA	FAM98B	ENSG00000171262.7	0.310458	0.321363	0.335254	0.335254	NN	29.2172	117.131	0	NS
chr1_98144650_98187227	0	1	0	1	PY	0.00151661	0.00138115	1	circRNA	DPYD	ENSG00000188641.8	0.309462	0.313725	0.343753	0.343753	NN	85.4008	29.2001	0	NS
chr1_236187369_236201553	0	1	0	1	PY	0.000754818	0.000687401	1	circRNA	NID1	ENSG00000116962.10	0.296942	0.29459	0.374277	0.374277	NN	55.9808	13.312	0	NS
chr1_233225806_233344435	0	1	0	1	PY	0.00406189	0.0036991	1	circRNA	PCNXL2	ENSG00000135749.14	0.33056	0.334263	0.302132	0.334263	PY	348.187	143.712	0	NS
chr1_14075855_14109326	0	1	0	1	PY	0.0017496	0.00159333	1	circRNA	PRDM2	ENSG00000116731.18	0.314489	0.329846	0.322809	0.329846	PY	150.837	124.231	0	NS
chr1_144881429_144892589	0	1	0	1	PY	0.000699687	0.000637193	1	circRNA	PDE4DIP	ENSG00000178104.15	0.331524	0.333722	0.301701	0.333722	PY	577.876	57.7337	0	NS
chr9_33311103_33319125	0	1	0	1	PY	0.00339749	0.00309404	1	circRNA	NFX1	ENSG00000086102.14	0.316465	0.324064	0.326637	0.326637	NN	31.4552	60.7144	0	NS
chr9_129928347_129931051	0	1	0	1	PY	0.00299131	0.00272414	1	circRNA	RALGPS1	ENSG00000136828.14	0.338079	0.335572	0.293052	0.338079	SNDA	103.186	233.764	0	NS
chr7_87329736_87445577	0	1	0	1	PY	0.00728814	0.00663719	1	circRNA	RUNDC3B	ENSG00000105784.11	0.353928	0.355515	0.2551	0.355515	PY	28.3096	16.9351	0	NS
chr7_29535567_29549022	0	1	0	1	PY	0.00169818	0.00154651	1	circRNA	CHN2	ENSG00000106069.16	0.3116	0.338915	0.316522	0.338915	PY	201.905	40.0105	0	NS
chr7_26232114_26236278	0	1	0	1	PY	0.00193717	0.00176414	1	circRNA	HNRNPA2B1	ENSG00000122566.16	0.310678	0.319097	0.337279	0.337279	NN	1227.16	337.957	0	NS
chr7_141333700_141341708	0	1	0	1	PY	0.00339749	0.00309404	1	circRNA	AGK	ENSG00000006530.11	0.320519	0.3248	0.321864	0.3248	PY	40.8543	57.0632	0	NS
chr6_54013853_54034370	0	1	0	1	PY	0.00448918	0.00408822	1	circRNA	MLIP	ENSG00000146147.10	0.3416	0.396896	0.222334	0.396896	PY	208.622	1621.87	0	NS
chr5_80021271_80074655	0	1	0	1	PY	0.00169818	0.00154651	1	circRNA	MSH3	ENSG00000113318.9	0.316991	0.323251	0.326926	0.326926	NN	22.5996	253.628	0	NS
chr4_101982243_102020879	0	1	0	1	PY	0.000738749	0.000672766	1	circRNA	PPP3CA	ENSG00000138814.12	0.300563	0.348218	0.317991	0.348218	PY	559.233	33.495	0	NS
chr3_187444518_187447809	0	1	0	1	PY	0.00384828	0.00350456	1	circRNA	BCL6	ENSG00000113916.13	0.323529	0.316746	0.326892	0.326892	NN	69.0843	103.239	0	NS
chr3_138452202_138461623	0	1	0	1	PY	0.00169818	0.00154651	1	circRNA	PIK3CB	ENSG00000051382.4	0.31968	0.325729	0.321771	0.325729	PY	71.9304	44.827	0	NS
chr3_124207050_124215260	0	1	0	1	PY	0.00192569	0.00175369	1	circRNA	KALRN	ENSG00000160145.11	0.337432	0.365385	0.262165	0.365385	PY	334.623	12.3237	0	NS
chr2_38795340_38818790	0	1	0	1	PY	0.00169818	0.00154651	1	circRNA	HNRNPLL	ENSG00000143889.11	0.304873	0.327502	0.334633	0.334633	NN	76.0993	83.2513	0	NS
chr2_116066814_116447497	0	1	0	1	PY	0.00384828	0.00350456	1	circRNA	DPP10	ENSG00000175497.12	0.385068	0.415941	0.145719	0.415941	PY	123.392	160.518	0	NS
chr15_85341099_85343208	0	1	0	1	PY	0.00169818	0.00154651	1	circRNA	ZNF592	ENSG00000166716.5	0.324143	0.319121	0.323917	0.324143	SNDA	20.974	255.273	0	NS
chr15_59799411_59801168	0	1	0	1	PY	0.00193717	0.00176414	1	circRNA	FAM81A	ENSG00000157470.7	0.327875	0.370793	0.266466	0.370793	PY	58.8898	64.8777	0	NS
chr13_37439673_37447052	0	1	0	1	PY	0.00339749	0.00309404	1	circRNA	SMAD9	ENSG00000120693.9	0.328743	0.31756	0.32086	0.328743	SNDA	8.76561	98.8846	0	NS
chr12_45168529_45173805	0	1	0	1	PY	0.00679305	0.00618632	1	circRNA	NELL2	ENSG00000184613.6	0.317397	0.347248	0.302169	0.347248	PY	1134.15	64.2486	0	NS
chr12_247432_250451	0	1	0	1	PY	0.00169818	0.00154651	1	circRNA	IQSEC3	ENSG00000120645.7	0.366065	0.360248	0.236477	0.366065	SNDA	148.528	306.128	0	NS
chr11_33612782_33631512	0	1	0	1	PY	0.00192569	0.00175369	1	circRNA	KIAA1549L	ENSG00000110427.10	0.314416	0.346328	0.306126	0.346328	PY	140.606	198.258	0	NS
chr10_73047522_73047882	0	1	0	1	PY	0.000719055	0.000654832	1	ciRNA	UNC5B	ENSG00000107731.8	0.3239	0.323994	0.319286	0.323994	PY	6.88367	204.597	0	NS
chr10_114900942_114919751	0	1	0	1	PY	0.00384828	0.00350456	1	circRNA	TCF7L2	ENSG00000148737.11	0.319136	0.317002	0.331008	0.331008	NN	59.8918	168.398	0	NS
chr1_76211490_76216231	0	1	0	1	PY	0.00193717	0.00176414	1	circRNA	ACADM	ENSG00000117054.9	0.327158	0.318868	0.321147	0.327158	SNDA	81.041	209.22	0	NS
chr1_70144063_70257843	0	1	0	1	PY	0.00361881	0.00329559	1	circRNA	LRRC7	ENSG00000033122.14	0.345221	0.362148	0.257314	0.362148	PY	254.109	109.535	0	NS
chr1_113655100_113662145	0	1	0	1	PY	0.00189719	0.00172774	1	circRNA	LRIG2	ENSG00000198799.7	0.323729	0.322616	0.320839	0.323729	SNDA	15.6436	307.316	0	NS
chr1_155734790_155736500	0	1	0	1	PY	0.000328601	0.000299252	1	circRNA	GON4L	ENSG00000116580.14	0.315161	0.326617	0.32538	0.326617	PY	102.635	43.9897	0	NS
chrX_32536124_32583998	0	1	0	1	PY	0.00102951	0.00093756	1	circRNA	DMD	ENSG00000198947.10	0.350882	0.355312	0.258625	0.355312	PY	144.733	62.9052	0	NS
chrX_21519637_21550185	0	1	0	1	PY	0.0041013	0.00373499	1	circRNA	CNKSR2	ENSG00000149970.10	0.338055	0.354467	0.273243	0.354467	PY	171.007	66.1466	0	NS
chrX_18525054_18606263	0	1	0	1	PY	0.000332368	0.000302682	1	circRNA	CDKL5	ENSG00000008086.6	0.316452	0.36459	0.285008	0.36459	PY	200.886	91.4784	0	NS
chrX_110366304_110395675	0	1	0	1	PY	0.00102951	0.00093756	1	circRNA	PAK3	ENSG00000077264.10	0.352899	0.363566	0.247398	0.363566	PY	158.28	215.376	0	NS
chr9_82267507_82324614	0	1	0	1	PY	0.0041013	0.00373499	1	circRNA	TLE4	ENSG00000106829.14	0.315905	0.329677	0.321569	0.329677	PY	355.573	306.734	0	NS
chr9_20819794_20907241	0	1	0	1	PY	0.00102951	0.00093756	1	circRNA	FOCAD	ENSG00000188352.8	0.33409	0.336671	0.296035	0.336671	PY	123.616	107.798	0	NS
chr9_114192826_114204704	0	1	0	1	PY	0.000332368	0.000302682	1	circRNA	KIAA0368	ENSG00000136813.10	0.326445	0.328665	0.312016	0.328665	PY	206.454	29.6812	0	NS
chr8_92982885_93004117	0	1	0	1	PY	0.000332368	0.000302682	1	circRNA	RUNX1T1	ENSG00000079102.12	0.316298	0.336988	0.313785	0.336988	PY	145.751	132.247	0	NS
chr7_91974291_92015957	0	1	0	1	PY	0.00201842	0.00183814	1	circRNA	ANKIB1	ENSG00000001629.5	0.327977	0.322736	0.31645	0.327977	SNDA	81.7217	74.7887	0	NS
chr7_14517785_14775819	0	1	0	1	PY	0.00201842	0.00183814	1	circRNA	DGKB	ENSG00000136267.9	0.345892	0.382756	0.233693	0.382756	PY	126.393	51.7169	0	NS
chr6_148864815_148867282	0	1	0	1	PY	0.00102951	0.00093756	1	circRNA	SASH1	ENSG00000111961.12	0.323545	0.315692	0.327922	0.327922	NN	43.5448	25.4765	0	NS
chr6_10912905_10942979	0	1	0	1	PY	0.000332368	0.000302682	1	circRNA	SYCP2L	ENSG00000153157.8	0.339077	0.35793	0.268456	0.35793	PY	13.3726	21.7838	0	NS
chr5_73930508_73932323	0	1	0	1	PY	0.00240219	0.00218764	1	circRNA	ENC1	ENSG00000171617.9	0.29998	0.373501	0.292355	0.373501	PY	339.662	82.8853	0	NS
chr3_121445759_121449820	0	1	0	1	PY	0.00202042	0.00183996	1	circRNA	GOLGB1	ENSG00000173230.11	0.319205	0.321814	0.326159	0.326159	NN	142.264	108.872	0	NS
chr21_34038742_34056429	0	1	0	1	PY	0.00183351	0.00166975	1	circRNA	SYNJ1	ENSG00000159082.13	0.336293	0.337862	0.29253	0.337862	PY	408.179	105.699	0	NS
chr2_79732179_79971708	0	1	0	1	PY	0.000332368	0.000302682	1	circRNA	CTNNA2	ENSG00000066032.14	0.393597	0.415748	0.134439	0.415748	PY	116.068	90.1207	0	NS
chr2_25799706_25851253	0	1	0	1	PY	0.00102951	0.00093756	1	circRNA	DTNB	ENSG00000138101.14	0.339353	0.337587	0.289642	0.339353	SNDA	150.994	38.7714	0	NS
chr2_20454623_20455931	0	1	0	1	PY	0.00532059	0.00484537	1	circRNA	PUM2	ENSG00000055917.11	0.317412	0.321295	0.328457	0.328457	NN	89.75	103.381	0	NS
chr2_200173482_200193633	0	1	0	1	PY	0.00183351	0.00166975	1	circRNA	SATB2	ENSG00000119042.12	0.301418	0.359753	0.305286	0.359753	PY	143.469	38.8102	0	NS
chr2_191152311_191175522	0	1	0	1	PY	0.000319924	0.00029135	1	circRNA	HIBCH	ENSG00000198130.10	0.334962	0.324116	0.307975	0.334962	SNDA	85.5639	23.2861	0	NS
chr2_175711607_175783293	0	1	0	1	PY	0.00364407	0.00331859	1	circRNA	CHN1	ENSG00000128656.9	0.318954	0.354608	0.292939	0.354608	PY	1964.5	17.0642	0	NS
chr2_168994597_169023917	0	1	0	1	PY	0.000319924	0.00029135	1	circRNA	STK39	ENSG00000198648.6	0.332162	0.329941	0.304913	0.332162	SNDA	89.9693	13.7433	0	NS
chr19_9767222_9771550	0	1	0	1	PY	0.000319924	0.00029135	1	circRNA	ZNF562	ENSG00000171466.5	0.316966	0.323305	0.326897	0.326897	NN	38.8771	115.433	0	NS
chr17_2568665_2579900	0	1	0	1	PY	0.00183351	0.00166975	1	circRNA	PAFAH1B1	ENSG00000007168.8	0.319136	0.326602	0.321438	0.326602	PY	264.811	73.1454	0	NS
chr15_90982563_90999547	0	1	0	1	PY	0.00183351	0.00166975	1	circRNA	IQGAP1	ENSG00000140575.8	0.310762	0.31166	0.344506	0.344506	NN	448.303	66.9547	0	NS
chr15_75897490_75913397	0	1	0	1	PY	0.00497447	0.00453017	1	circRNA	SNUPN	ENSG00000169371.9	0.322737	0.327419	0.317011	0.327419	PY	37.4836	280.501	0	NS
chr14_39524346_39562448	0	1	0	1	PY	0.00532059	0.00484537	1	circRNA	SEC23A	ENSG00000100934.10	0.325555	0.323498	0.318122	0.325555	SNDA	90.598	50.0421	0	NS
chr13_25881943_25889605	0	1	0	1	PY	0.00183351	0.00166975	1	circRNA	NUPL1	ENSG00000139496.11	0.32769	0.330402	0.308994	0.330402	PY	131.469	55.2456	0	NS
chr12_123645327_123661336	0	1	0	1	PY	0.00497447	0.00453017	1	circRNA	MPHOSPH9	ENSG00000051825.10	0.327438	0.326934	0.312764	0.327438	SNDA	142.912	29.1561	0	NS
chr12_112613539_112617201	0	1	0	1	PY	0.000332368	0.000302682	1	circRNA	HECTD4	ENSG00000173064.6	0.334993	0.332032	0.299878	0.334993	SNDA	230.807	103.482	0	NS
chr11_76183607_76239510	0	1	0	1	PY	0.00102951	0.00093756	1	circRNA	C11orf30	ENSG00000158636.12	0.318714	0.326773	0.321687	0.326773	PY	87.8742	200.577	0	NS
chr11_36631630_36657667	0	1	0	1	PY	0.000319924	0.00029135	1	circRNA	C11orf74	ENSG00000166352.11	0.329349	0.332647	0.305021	0.332647	PY	86.9777	85.0887	0	NS
chr11_11454167_11470483	0	1	0	1	PY	0.00102951	0.00093756	1	circRNA	GALNT18	ENSG00000110328.5	0.356366	0.382911	0.221713	0.382911	PY	9.09028	172.878	0	NS
chr10_70641713_70652529	0	1	0	1	PY	0.00321579	0.00292857	1	circRNA	STOX1	ENSG00000165730.10	0.350147	0.349944	0.265207	0.350147	SNDA	10.5187	93.5309	0	NS
chr10_27497174_27504570	0	1	0	1	PY	0.00364407	0.00331859	1	circRNA	ACBD5	ENSG00000107897.14	0.324274	0.320755	0.322155	0.324274	SNDA	59.8314	32.3069	0	NS
chr10_117154168_117309046	0	1	0	1	PY	0.00298952	0.0027225	1	circRNA	ATRNL1	ENSG00000107518.12	0.34418	0.397322	0.218916	0.397322	PY	330.46	28.1869	0	NS
chr1_93159358_93170301	0	1	0	1	PY	0.000332368	0.000302682	1	circRNA	EVI5	ENSG00000067208.10	0.322564	0.324362	0.320257	0.324362	PY	71.4967	208.413	0	NS
chr1_84399290_84418070	0	1	0	1	PY	0.00226816	0.00206557	1	circRNA	TTLL7	ENSG00000137941.12	0.345764	0.350624	0.269166	0.350624	PY	390.423	36.7684	0	NS
chr1_77752625_77763632	0	1	0	1	PY	0.00497447	0.00453017	1	circRNA	AK5	ENSG00000154027.14	0.308905	0.347326	0.310627	0.347326	PY	1192.48	80.0351	0	NS
chr1_35472551_35485203	0	1	0	1	PY	0.000332368	0.000302682	1	circRNA	ZMYM6	ENSG00000271741.1	0.306565	0.312873	0.34741	0.34741	NN	22.2152	28.2369	0	NS
chr1_233362971_233388534	0	1	0	1	PY	0.00240489	0.0021901	1	circRNA	PCNXL2	ENSG00000135749.14	0.33056	0.334263	0.302132	0.334263	PY	348.187	143.712	0	NS
chr1_116941650_116943517	0	1	0	1	PY	0.000332368	0.000302682	1	ciRNA	ATP1A1OS	ENSG00000203865.5	0.315094	0.339245	0.312695	0.339245	PY	8.85181	28.8886	0	NS
chr1_118424444_118463047	0	1	0	1	PY	0.000377409	0.0003437	1	circRNA	GDAP2	ENSG00000196505.6	0.318057	0.326084	0.323033	0.326084	PY	37.2131	129.268	0	NS
chrY_1351570_1359402	0	1	0	1	PY	0.00174922	0.00159298	1	circRNA	CSF2RA	ENSGR0000198223.10	0.673972	0.10387	0.150138	0.673972	SNDA	0.0148947	76.0585	0	NS
chrX_76812921_76849319	0	1	0	1	PY	0.000363893	0.000331391	1	circRNA	ATRX	ENSG00000085224.16	0.309499	0.325509	0.332079	0.332079	NN	107.698	97.7165	0	NS
chrX_71681853_71715118	0	1	0	1	PY	0.00111219	0.00101285	1	circRNA	HDAC8	ENSG00000147099.15	0.320455	0.325082	0.321645	0.325082	PY	40.6045	25.2167	0	NS
chrX_67316711_67421552	0	1	0	1	PY	0.000606642	0.000552459	1	circRNA	OPHN1	ENSG00000079482.11	0.346675	0.336737	0.282874	0.346675	SNDA	169.833	25.2475	0	NS
chrX_67292993_67339174	0	1	0	1	PY	0.00398842	0.00363219	1	circRNA	OPHN1	ENSG00000079482.11	0.346675	0.336737	0.282874	0.346675	SNDA	169.833	25.2475	0	NS
chrX_32715986_32717410	0	1	0	1	PY	0.000691751	0.000629966	1	circRNA	DMD	ENSG00000198947.10	0.350882	0.355312	0.258625	0.355312	PY	144.733	62.9052	0	NS
chrX_29301054_29686621	0	1	0	1	PY	0.000377499	0.000343782	1	circRNA	IL1RAPL1	ENSG00000169306.5	0.389375	0.398364	0.163163	0.398364	PY	21.4557	17.978	0	NS
chrX_21534602_21581570	0	1	0	1	PY	0.00188288	0.00171471	1	circRNA	CNKSR2	ENSG00000149970.10	0.338055	0.354467	0.273243	0.354467	PY	171.007	66.1466	0	NS
chrX_19649981_19705809	0	1	0	1	PY	0.00126213	0.0011494	1	circRNA	SH3KBP1	ENSG00000147010.13	0.314949	0.305746	0.346176	0.346176	NN	398.27	76.8453	0	NS
chrX_19587220_19705809	0	1	0	1	PY	0.00234405	0.00213469	1	circRNA	SH3KBP1	ENSG00000147010.13	0.314949	0.305746	0.346176	0.346176	NN	398.27	76.8453	0	NS
chrX_18613467_18631395	0	1	0	1	PY	0.000691751	0.000629966	1	circRNA	CDKL5	ENSG00000008086.6	0.316452	0.36459	0.285008	0.36459	PY	200.886	91.4784	0	NS
chrX_17086524_17157084	0	1	0	1	PY	0.00338185	0.0030798	1	circRNA	REPS2	ENSG00000169891.13	0.342904	0.349338	0.273574	0.349338	PY	109.293	44.8483	0	NS
chrX_149895686_149905920	0	1	0	1	PY	0.000664736	0.000605364	1	circRNA	MTMR1	ENSG00000063601.12	0.318283	0.32893	0.319951	0.32893	PY	32.2907	252.696	0	NS
chrX_149613719_149639762	0	1	0	1	PY	0.00618618	0.00563365	1	circRNA	MAMLD1	ENSG00000013619.9	0.31627	0.330558	0.320319	0.330558	PY	27.9646	62.2217	0	NS
chr9_99220660_99233376	0	1	0	1	PY	0.00509455	0.00463952	1	circRNA	HABP4	ENSG00000130956.9	0.328305	0.334997	0.303683	0.334997	PY	66.5394	35.2905	0	NS
chr9_91680443_91692818	0	1	0	1	PY	0.000745691	0.000679088	1	circRNA	SHC3	ENSG00000148082.5	0.348497	0.380551	0.233284	0.380551	PY	63.7336	29.2919	0	NS
chr9_91652907_91692818	0	1	0	1	PY	0.000664736	0.000605364	1	circRNA	SHC3	ENSG00000148082.5	0.348497	0.380551	0.233284	0.380551	PY	63.7336	29.2919	0	NS
chr9_91652907_91680495	0	1	0	1	PY	0.000606642	0.000552459	1	circRNA	SHC3	ENSG00000148082.5	0.348497	0.380551	0.233284	0.380551	PY	63.7336	29.2919	0	NS
chr9_88270057_88307728	0	1	0	1	PY	0.000831007	0.000756784	1	circRNA	AGTPBP1	ENSG00000135049.11	0.319812	0.325854	0.321513	0.325854	PY	107.337	187.089	0	NS
chr9_88193834_88211364	0	1	0	1	PY	0.00603998	0.00550051	1	circRNA	AGTPBP1	ENSG00000135049.11	0.319812	0.325854	0.321513	0.325854	PY	107.337	187.089	0	NS
chr9_88190229_88207619	0	1	0	1	PY	0.000639848	0.000582699	1	circRNA	AGTPBP1	ENSG00000135049.11	0.319812	0.325854	0.321513	0.325854	PY	107.337	187.089	0	NS
chr9_86590672_86591909	0	1	0	1	PY	0.000691751	0.000629966	1	ciRNA	HNRNPK	ENSG00000165119.14	0.311922	0.322377	0.332809	0.332809	NN	145.622	245.793	0	NS
chr9_86399629_86421475	0	1	0	1	PY	0.00111219	0.00101285	1	circRNA	GKAP1	ENSG00000165113.8	0.330291	0.334008	0.30267	0.334008	PY	18.7517	21.0276	0	NS
chr9_8517847_8528779	0	1	0	1	PY	0.00203314	0.00185155	1	circRNA	PTPRD	ENSG00000153707.11	0.369944	0.38719	0.200915	0.38719	PY	136.518	18.9047	0	NS
chr9_71433376_71491710	0	1	0	1	PY	0.000664736	0.000605364	1	circRNA	PIP5K1B	ENSG00000107242.13	0.353585	0.319904	0.293037	0.353585	SNDA	110.064	37.1208	0	NS
chr9_6849506_6893232	0	1	0	1	PY	0.000727786	0.000662783	1	circRNA	KDM4C	ENSG00000107077.13	0.319181	0.318395	0.329583	0.329583	NN	61.3566	49.2791	0	NS
chr9_4617922_4635399	0	1	0	1	PY	0.000985804	0.000897755	1	circRNA	SPATA6L	ENSG00000106686.12	0.34536	0.352732	0.267341	0.352732	PY	24.2705	75.1595	0	NS
chr9_43815784_43828221	0	1	0	1	PY	0.000606642	0.000552459	1	circRNA	CNTNAP3B	ENSG00000154529.10	0.422738	0.434862	0.0598581	0.434862	PY	7.65748	77.2509	0	NS
chr9_40491621_40504056	0	1	0	1	PY	0.000303321	0.00027623	1	circRNA	RP11-292B8.1	ENSG00000215142.4	0.425369	0.420382	0.0801512	0.425369	SNDA	1.53155	54.9849	0	NS
chr9_3856008_3937189	0	1	0	1	PY	0.00461118	0.00419932	1	circRNA	GLIS3	ENSG00000107249.17	0.327746	0.328753	0.310611	0.328753	PY	35.8575	14.805	0	NS
chr9_36351111_36390613	0	1	0	1	PY	0.000722176	0.000657674	1	circRNA	RNF38	ENSG00000137075.13	0.310939	0.328521	0.327654	0.328521	PY	140.247	13.6925	0	NS
chr9_20881869_20933102	0	1	0	1	PY	0.00344252	0.00313505	1	circRNA	FOCAD	ENSG00000188352.8	0.33409	0.336671	0.296035	0.336671	PY	123.616	107.798	0	NS
chr9_14146687_14155892	0	1	0	1	PY	0.000631066	0.000574701	1	circRNA	NFIB	ENSG00000147862.10	0.323674	0.350363	0.292539	0.350363	PY	132.662	69.4864	0	NS
chr9_14120438_14307519	0	1	0	1	PY	0.000723547	0.000658922	1	circRNA	NFIB	ENSG00000147862.10	0.323674	0.350363	0.292539	0.350363	PY	132.662	69.4864	0	NS
chr9_14120438_14150264	0	1	0	1	PY	0.000722176	0.000657674	1	circRNA	NFIB	ENSG00000147862.10	0.323674	0.350363	0.292539	0.350363	PY	132.662	69.4864	0	NS
chr9_135762755_135763824	0	1	0	1	PY	0.00248294	0.00226117	1	circRNA	C9orf9	ENSG00000165698.11	0.336106	0.339393	0.291137	0.339393	PY	27.6702	446.941	0	NS
chr9_127757212_127765849	0	1	0	1	PY	0.00247273	0.00225188	1	circRNA	SCAI	ENSG00000173611.13	0.31805	0.340488	0.308455	0.340488	PY	54.6969	45.6033	0	NS
chr9_125895123_125936121	0	1	0	1	PY	0.000606642	0.000552459	1	circRNA	STRBP	ENSG00000165209.14	0.32213	0.341405	0.30339	0.341405	PY	154.385	271.512	0	NS
chr9_125890492_125901966	0	1	0	1	PY	0.00191954	0.0017481	1	circRNA	STRBP	ENSG00000165209.14	0.32213	0.341405	0.30339	0.341405	PY	154.385	271.512	0	NS
chr9_125832628_125839041	0	1	0	1	PY	0.00142065	0.00129377	1	circRNA	RABGAP1	ENSG00000011454.12	0.327712	0.327959	0.311449	0.327959	PY	169.929	229.114	0	NS
chr9_116091160_116098720	0	1	0	1	PY	0.00372954	0.00339643	1	circRNA	WDR31	ENSG00000148225.11	0.33768	0.343583	0.285133	0.343583	PY	6.12827	125.817	0	NS
chr9_114289547_114296145	0	1	0	1	PY	0.00111219	0.00101285	1	circRNA	ZNF483	ENSG00000173258.8	0.343471	0.356656	0.265143	0.356656	PY	196.962	68.7807	0	NS
chr9_114192826_114213835	0	1	0	1	PY	0.00230065	0.00209517	1	circRNA	KIAA0368	ENSG00000136813.10	0.326445	0.328665	0.312016	0.328665	PY	206.454	29.6812	0	NS
chr9_110068659_110081160	0	1	0	1	PY	0.00174922	0.00159298	1	circRNA	RAD23B	ENSG00000119318.8	0.313651	0.32045	0.333016	0.333016	NN	125.913	133.203	0	NS
chr9_103271286_103279053	0	1	0	1	PY	0.00106412	0.000969074	1	circRNA	MSANTD3-TMEFF1	ENSG00000251349.3	0.351935	0.34428	0.269346	0.351935	SNDA	51.0666	49.2786	0	NS
chr9_103102538_103111654	0	1	0	1	PY	0.00141413	0.00128782	1	circRNA	TEX10	ENSG00000136891.9	0.319077	0.320578	0.327518	0.327518	NN	26.8069	89.0611	0	NS
chr9_100756912_100760960	0	1	0	1	PY	0.00104108	0.000948095	1	circRNA	ANP32B	ENSG00000136938.8	0.316978	0.306112	0.343829	0.343829	NN	146.186	226.325	0	NS
chr8_98703179_98731417	0	1	0	1	PY	0.000631066	0.000574701	1	circRNA	MTDH	ENSG00000147649.5	0.309233	0.319178	0.338616	0.338616	NN	391.484	66.9153	0	NS
chr8_89128735_89180202	0	1	0	1	PY	0.00329331	0.00299916	1	circRNA	MMP16	ENSG00000156103.11	0.318856	0.348025	0.299886	0.348025	PY	102.193	382.222	0	NS
chr8_89086832_89180202	0	1	0	1	PY	0.00138811	0.00126413	1	circRNA	MMP16	ENSG00000156103.11	0.318856	0.348025	0.299886	0.348025	PY	102.193	382.222	0	NS
chr8_75156763_75157410	0	1	0	1	PY	0.00883164	0.00804283	1	circRNA	JPH1	ENSG00000104369.4	0.359832	0.47455	0.0977466	0.47455	PY	26.5278	60.0113	0	NS
chr8_74515960_74621397	0	1	0	1	PY	0.000639848	0.000582699	1	circRNA	STAU2	ENSG00000040341.13	0.329334	0.329967	0.307768	0.329967	PY	191.572	27.4765	0	NS
chr8_56698277_56708711	0	1	0	1	PY	0.000722176	0.000657674	1	circRNA	TGS1	ENSG00000137574.6	0.312445	0.317947	0.336679	0.336679	NN	34.0248	23.4677	0	NS
chr8_54669114_54714456	0	1	0	1	PY	0.000362627	0.000330238	1	circRNA	ATP6V1H	ENSG00000047249.12	0.335663	0.334489	0.296665	0.335663	SNDA	363.191	116.454	0	NS
chr8_52744003_52773806	0	1	0	1	PY	0.00104108	0.000948095	1	circRNA	PCMTD1	ENSG00000168300.9	0.31813	0.321505	0.327534	0.327534	NN	71.1552	23.008	0	NS
chr8_51617159_51664671	0	1	0	1	PY	0.00540642	0.00492354	1	circRNA	SNTG1	ENSG00000147481.9	0.397739	0.407298	0.140349	0.407298	PY	87.1358	142.905	0	NS
chr8_51415337_51571223	0	1	0	1	PY	0.000383442	0.000349195	1	circRNA	SNTG1	ENSG00000147481.9	0.397739	0.407298	0.140349	0.407298	PY	87.1358	142.905	0	NS
chr8_51351102_51621538	0	1	0	1	PY	0.00148291	0.00135047	1	circRNA	SNTG1	ENSG00000147481.9	0.397739	0.407298	0.140349	0.407298	PY	87.1358	142.905	0	NS
chr8_48206455_48320523	0	1	0	1	PY	0.000831007	0.000756784	1	circRNA	SPIDR	ENSG00000164808.12	0.320295	0.327227	0.319652	0.327227	PY	120.945	127.051	0	NS
chr8_42716887_42729149	0	1	0	1	PY	0.000639848	0.000582699	1	circRNA	RNF170	ENSG00000120925.9	0.328655	0.323518	0.314979	0.328655	SNDA	32.0334	20.4338	0	NS
chr8_42328584_42330172	0	1	0	1	PY	0.00111219	0.00101285	1	circRNA	SLC20A2	ENSG00000168575.5	0.329195	0.323083	0.31487	0.329195	SNDA	56.9173	20.3822	0	NS
chr8_38677039_38684893	0	1	0	1	PY	0.00145557	0.00132557	1	circRNA	TACC1	ENSG00000147526.15	0.320486	0.330019	0.316647	0.330019	PY	373.925	26.9363	0	NS
chr8_38153313_38157108	0	1	0	1	PY	0.000355164	0.000323442	1	circRNA	WHSC1L1	ENSG00000147548.12	0.325913	0.333179	0.30797	0.333179	PY	771.405	59.2747	0	NS
chr8_3141665_3205683	0	1	0	1	PY	0.00174922	0.00159298	1	circRNA	CSMD1	ENSG00000183117.13	0.381466	0.391836	0.181342	0.391836	PY	97.1542	119.661	0	NS
chr8_2999986_3019799	0	1	0	1	PY	0.00184288	0.00167828	1	circRNA	CSMD1	ENSG00000183117.13	0.381466	0.391836	0.181342	0.391836	PY	97.1542	119.661	0	NS
chr8_27605593_27619975	0	1	0	1	PY	0.000315533	0.000287351	1	circRNA	CCDC25	ENSG00000147419.12	0.323359	0.333256	0.310477	0.333256	PY	55.563	114.919	0	NS
chr8_26248758_26265892	0	1	0	1	PY	0.00847816	0.00772092	1	circRNA	BNIP3L	ENSG00000104765.10	0.315506	0.320775	0.330862	0.330862	NN	306.451	209.76	0	NS
chr8_19362711_19459376	0	1	0	1	PY	0.000631066	0.000574701	1	circRNA	CSGALNACT1	ENSG00000147408.10	0.328664	0.334135	0.304199	0.334135	PY	32.038	42.3787	0	NS
chr8_17570722_17581342	0	1	0	1	PY	0.00128827	0.0011732	1	circRNA	MTUS1	ENSG00000129422.9	0.358881	0.34306	0.263183	0.358881	SNDA	94.4236	50.1073	0	NS
chr8_136619197_136660841	0	1	0	1	PY	0.00454448	0.00413858	1	circRNA	KHDRBS3	ENSG00000131773.9	0.316395	0.363695	0.286012	0.363695	PY	227.828	102.506	0	NS
chr8_136554896_136619280	0	1	0	1	PY	0.000664736	0.000605364	1	circRNA	KHDRBS3	ENSG00000131773.9	0.316395	0.363695	0.286012	0.363695	PY	227.828	102.506	0	NS
chr8_136554896_136594316	0	1	0	1	PY	0.0039779	0.0036226	1	circRNA	KHDRBS3	ENSG00000131773.9	0.316395	0.363695	0.286012	0.363695	PY	227.828	102.506	0	NS
chr8_136533479_136619280	0	1	0	1	PY	0.00454797	0.00414176	1	circRNA	KHDRBS3	ENSG00000131773.9	0.316395	0.363695	0.286012	0.363695	PY	227.828	102.506	0	NS
chr8_136533479_136561143	0	1	0	1	PY	0.00173514	0.00158016	1	circRNA	KHDRBS3	ENSG00000131773.9	0.316395	0.363695	0.286012	0.363695	PY	227.828	102.506	0	NS
chr8_133634856_133650353	0	1	0	1	PY	0.00126213	0.0011494	1	circRNA	LRRC6	ENSG00000129295.4	0.325276	0.355462	0.285544	0.355462	PY	175.624	392.632	0	NS
chr8_133622411_133627343	0	1	0	1	PY	0.000664736	0.000605364	1	circRNA	LRRC6	ENSG00000129295.4	0.325276	0.355462	0.285544	0.355462	PY	175.624	392.632	0	NS
chr8_132962215_132971910	0	1	0	1	PY	0.00441324	0.00401906	1	circRNA	EFR3A	ENSG00000132294.9	0.32168	0.326161	0.319336	0.326161	PY	84.3676	85.6755	0	NS
chr8_131164981_131200429	0	1	0	1	PY	0.000733403	0.000667898	1	circRNA	ASAP1	ENSG00000153317.10	0.316948	0.323251	0.326969	0.326969	NN	204.677	40.1871	0	NS
chr8_118825110_118849440	0	1	0	1	PY	0.000664736	0.000605364	1	circRNA	EXT1	ENSG00000182197.6	0.287046	0.313279	0.36574	0.36574	NN	221.557	34.9565	0	NS
chr8_100205103_100287482	0	1	0	1	PY	0.00713237	0.00649533	1	circRNA	VPS13B	ENSG00000132549.14	0.320495	0.322323	0.324366	0.324366	NN	117.04	200.804	0	NS
chr7_98654827_98655174	0	1	0	1	PY	0.00145051	0.00132095	1	circRNA	SMURF1	ENSG00000198742.5	0.330761	0.324935	0.311419	0.330761	SNDA	26.6209	336.747	0	NS
chr7_92900531_92940584	0	1	0	1	PY	0.000997104	0.000908046	1	circRNA	CCDC132	ENSG00000004766.11	0.324692	0.330488	0.31194	0.330488	PY	82.3679	32.8993	0	NS
chr7_91972337_92000921	0	1	0	1	PY	0.000727786	0.000662783	1	circRNA	ANKIB1	ENSG00000001629.5	0.327977	0.322736	0.31645	0.327977	SNDA	81.7217	74.7887	0	NS
chr7_87762181_87774822	0	1	0	1	PY	0.00503663	0.00458678	1	circRNA	ADAM22	ENSG00000008277.10	0.333641	0.347002	0.285758	0.347002	PY	106.922	669.035	0	NS
chr7_87399896_87445577	0	1	0	1	PY	0.000997104	0.000908046	1	circRNA	RUNDC3B	ENSG00000105784.11	0.353928	0.355515	0.2551	0.355515	PY	28.3096	16.9351	0	NS
chr7_82508652_82538329	0	1	0	1	PY	0.00111219	0.00101285	1	circRNA	PCLO	ENSG00000186472.15	0.394547	0.403239	0.150066	0.403239	PY	633.154	188.589	0	NS
chr7_77755010_77814987	0	1	0	1	PY	0.00289794	0.0026391	1	circRNA	MAGI2	ENSG00000187391.13	0.349458	0.373273	0.240406	0.373273	PY	185.322	31.2323	0	NS
chr7_6774935_6777567	0	1	0	1	PY	0.000639848	0.000582699	1	circRNA	PMS2CL	ENSG00000187953.6	0.318742	0.325236	0.3232	0.325236	PY	15.309	60.1389	0	NS
chr7_44444038_44467302	0	1	0	1	PY	0.00156583	0.00142598	1	circRNA	NUDCD3	ENSG00000015676.13	0.342685	0.33996	0.283692	0.342685	SNDA	197.123	93.4422	0	NS
chr7_43503258_43548720	0	1	0	1	PY	0.00148291	0.00135047	1	circRNA	HECW1	ENSG00000002746.10	0.340005	0.343945	0.282323	0.343945	PY	61.1574	64.0982	0	NS
chr7_43495895_43519343	0	1	0	1	PY	0.00220021	0.0020037	1	circRNA	HECW1	ENSG00000002746.10	0.340005	0.343945	0.282323	0.343945	PY	61.1574	64.0982	0	NS
chr7_39446198_39491300	0	1	0	1	PY	0.00118654	0.00108056	1	circRNA	POU6F2	ENSG00000106536.15	0.355335	0.412332	0.187961	0.412332	PY	47.7393	4.14457	0	NS
chr7_36901263_36927277	0	1	0	1	PY	0.00283428	0.00258113	1	circRNA	ELMO1	ENSG00000155849.11	0.323486	0.334179	0.309409	0.334179	PY	372.77	60.7115	0	NS
chr7_32582752_32591907	0	1	0	1	PY	0.00314859	0.00286737	1	circRNA	AVL9	ENSG00000105778.13	0.328651	0.326824	0.311648	0.328651	SNDA	77.5147	47.7241	0	NS
chr7_30818047_30831190	0	1	0	1	PY	0.00223707	0.00203727	1	circRNA	INMT-FAM188B	ENSG00000254959.2	0.334658	0.34757	0.284103	0.34757	PY	11.4586	251.382	0	NS
chr7_29407547_29440444	0	1	0	1	PY	0.000664736	0.000605364	1	circRNA	CHN2	ENSG00000106069.16	0.3116	0.338915	0.316522	0.338915	PY	201.905	40.0105	0	NS
chr7_29220905_29226163	0	1	0	1	PY	0.00905782	0.00824881	1	circRNA	CPVL	ENSG00000106066.9	0.285427	0.293967	0.385751	0.385751	NN	256.973	65.4408	0	NS
chr7_158528193_158531812	0	1	0	1	PY	0.00759721	0.00691865	1	circRNA	ESYT2	ENSG00000117868.11	0.316344	0.318684	0.332107	0.332107	NN	104.44	124.537	0	NS
chr7_157985018_157997965	0	1	0	1	PY	0.00528498	0.00481295	1	circRNA	PTPRN2	ENSG00000155093.13	0.360364	0.355603	0.247959	0.360364	SNDA	100.968	92.3685	0	NS
chr7_156956503_156963144	0	1	0	1	PY	0.000631066	0.000574701	1	circRNA	UBE3C	ENSG00000009335.13	0.328829	0.318377	0.319957	0.328829	SNDA	61.4226	17.5783	0	NS
chr7_156758963_156759786	0	1	0	1	PY	0.00217576	0.00198143	1	circRNA	NOM1	ENSG00000146909.3	0.321819	0.322528	0.322839	0.322839	NN	14.0433	129.231	0	NS
chr7_151372505_151483627	0	1	0	1	PY	0.00441746	0.00402291	1	circRNA	PRKAG2	ENSG00000106617.9	0.315812	0.339139	0.312083	0.339139	PY	133.747	39.5497	0	NS
chr7_14517785_14712652	0	1	0	1	PY	0.00675167	0.00614864	1	circRNA	DGKB	ENSG00000136267.9	0.345892	0.382756	0.233693	0.382756	PY	126.393	51.7169	0	NS
chr7_140500161_140534672	0	1	0	1	PY	0.00145557	0.00132557	1	circRNA	BRAF	ENSG00000157764.8	0.320235	0.331648	0.315253	0.331648	PY	86.6151	111.35	0	NS
chr7_140476711_140477875	0	1	0	1	PY	0.00104108	0.000948095	1	circRNA	BRAF	ENSG00000157764.8	0.320235	0.331648	0.315253	0.331648	PY	86.6151	111.35	0	NS
chr7_137586099_137593182	0	1	0	1	PY	0.00154055	0.00140295	1	circRNA	CREB3L2	ENSG00000182158.10	0.319565	0.300008	0.347211	0.347211	NN	91.3037	107.035	0	NS
chr7_135262543_135277940	0	1	0	1	PY	0.00157766	0.00143675	1	circRNA	NUP205	ENSG00000155561.10	0.319268	0.319808	0.328092	0.328092	NN	42.1434	191.137	0	NS
chr7_131878820_131913228	0	1	0	1	PY	0.000985804	0.000897755	1	circRNA	PLXNA4	ENSG00000221866.5	0.341027	0.345703	0.279402	0.345703	PY	41.8754	47.717	0	NS
chr7_129813471_129821559	0	1	0	1	PY	0.000664736	0.000605364	1	circRNA	TMEM209	ENSG00000146842.12	0.322546	0.313453	0.33113	0.33113	NN	23.13	80.0669	0	NS
chr7_122047593_122091529	0	1	0	1	PY	0.000733403	0.000667898	1	circRNA	CADPS2	ENSG00000081803.11	0.371135	0.360389	0.230606	0.371135	SNDA	162.861	54.4584	0	NS
chr7_122019421_122056218	0	1	0	1	PY	0.00162139	0.00147657	1	circRNA	CADPS2	ENSG00000081803.11	0.371135	0.360389	0.230606	0.371135	SNDA	162.861	54.4584	0	NS
chr7_107834467_107848103	0	1	0	1	PY	0.000639848	0.000582699	1	circRNA	NRCAM	ENSG00000091129.15	0.362943	0.377553	0.220371	0.377553	PY	579.511	511.759	0	NS
chr7_105182854_105192154	0	1	0	1	PY	0.00114795	0.00104542	1	circRNA	RINT1	ENSG00000135249.3	0.32708	0.325698	0.314373	0.32708	SNDA	79.4835	304.682	0	NS
chr7_105099614_105122887	0	1	0	1	PY	0.00618618	0.00563365	1	circRNA	PUS7	ENSG00000091127.9	0.31847	0.322703	0.326003	0.326003	NN	16.8004	43.5177	0	NS
chr7_103777227_103805730	0	1	0	1	PY	0.000720669	0.000656302	1	circRNA	ORC5	ENSG00000164815.6	0.323247	0.324319	0.319616	0.324319	PY	16.81	93.914	0	NS
chr6_90491117_90513273	0	1	0	1	PY	0.000664736	0.000605364	1	circRNA	MDN1	ENSG00000112159.7	0.322937	0.327981	0.316243	0.327981	PY	89.8988	46.2836	0	NS
chr6_80198800_80203467	0	1	0	1	PY	0.00187758	0.00170988	1	circRNA	LCA5	ENSG00000135338.9	0.3286	0.345355	0.292693	0.345355	PY	18.1761	70.3967	0	NS
chr6_79675419_79695145	0	1	0	1	PY	0.00114795	0.00104542	1	circRNA	PHIP	ENSG00000146247.13	0.313999	0.319897	0.333221	0.333221	NN	51.0146	10.2674	0	NS
chr6_76527217_76545673	0	1	0	1	PY	0.000672807	0.000612714	1	circRNA	MYO6	ENSG00000196586.9	0.332989	0.32962	0.304396	0.332989	SNDA	54.6511	3.69596	0	NS
chr6_71442080_71546731	0	1	0	1	PY	0.000343171	0.00031252	1	circRNA	SMAP1	ENSG00000112305.10	0.327447	0.3281	0.311575	0.3281	PY	54.934	258.119	0	NS
chr6_71185161_71212494	0	1	0	1	PY	0.00148291	0.00135047	1	circRNA	FAM135A	ENSG00000082269.12	0.327576	0.330027	0.309491	0.330027	PY	48.1057	53.1809	0	NS
chr6_69653721_69728391	0	1	0	1	PY	0.0132407	0.0120581	1	circRNA	BAI3	ENSG00000135298.9	0.38074	0.395548	0.177628	0.395548	PY	204.255	65.802	0	NS
chr6_69640450_69653886	0	1	0	1	PY	0.00454797	0.00414176	1	circRNA	BAI3	ENSG00000135298.9	0.38074	0.395548	0.177628	0.395548	PY	204.255	65.802	0	NS
chr6_54013853_54122159	0	1	0	1	PY	0.00535712	0.00487864	1	circRNA	MLIP	ENSG00000146147.10	0.3416	0.396896	0.222334	0.396896	PY	208.622	1621.87	0	NS
chr6_54001512_54067031	0	1	0	1	PY	0.0426638	0.0388532	1	circRNA	MLIP	ENSG00000146147.10	0.3416	0.396896	0.222334	0.396896	PY	208.622	1621.87	0	NS
chr6_53743790_53778767	0	1	0	1	PY	0.00452998	0.00412538	1	circRNA	LRRC1	ENSG00000137269.10	0.34693	0.32677	0.292936	0.34693	SNDA	13.1988	35.447	0	NS
chr6_42778043_42797910	0	1	0	1	PY	0.00106412	0.000969074	1	circRNA	GLTSCR1L	ENSG00000112624.8	0.319667	0.322286	0.325228	0.325228	NN	31.6509	529.312	0	NS
chr6_34801993_34803241	0	1	0	1	PY	0.0103529	0.00942826	1	circRNA	UHRF1BP1	ENSG00000065060.12	0.331324	0.317464	0.318355	0.331324	SNDA	17.7549	18.6786	0	NS
chr6_25515902_25540306	0	1	0	1	PY	0.000727786	0.000662783	1	circRNA	LRRC16A	ENSG00000079691.15	0.32425	0.334458	0.308352	0.334458	PY	38.9244	262.841	0	NS
chr6_25509883_25557078	0	1	0	1	PY	0.00111219	0.00101285	1	circRNA	LRRC16A	ENSG00000079691.15	0.32425	0.334458	0.308352	0.334458	PY	38.9244	262.841	0	NS
chr6_25482484_25557078	0	1	0	1	PY	0.000406381	0.000370084	1	circRNA	LRRC16A	ENSG00000079691.15	0.32425	0.334458	0.308352	0.334458	PY	38.9244	262.841	0	NS
chr6_24454242_24467502	0	1	0	1	PY	0.00145051	0.00132095	1	circRNA	GPLD1	ENSG00000112293.10	0.360775	0.355773	0.247318	0.360775	SNDA	16.4748	43.6063	0	NS
chr6_168348532_168352867	0	1	0	1	PY	0.00191326	0.00174237	1	circRNA	MLLT4	ENSG00000130396.16	0.341302	0.334718	0.290591	0.341302	SNDA	208.483	238.277	0	NS
chr6_16522857_16754322	0	1	0	1	PY	0.000722176	0.000657674	1	circRNA	ATXN1	ENSG00000124788.13	0.316735	0.329105	0.321318	0.329105	PY	55.4778	9.96885	0	NS
chr6_157431605_157488319	0	1	0	1	PY	0.000997104	0.000908046	1	circRNA	ARID1B	ENSG00000049618.17	0.319434	0.326953	0.320788	0.326953	PY	43.0692	23.1814	0	NS
chr6_150157220_150174296	0	1	0	1	PY	0.000691751	0.000629966	1	circRNA	LRP11	ENSG00000120256.5	0.319479	0.330991	0.316675	0.330991	PY	66.2974	527.243	0	NS
chr6_143792097_143795993	0	1	0	1	PY	0.00111219	0.00101285	1	circRNA	PEX3	ENSG00000034693.10	0.324749	0.323883	0.318546	0.324749	SNDA	21.7183	159.863	0	NS
chr6_135611560_135644462	0	1	0	1	PY	0.000631066	0.000574701	1	circRNA	AHI1	ENSG00000135541.16	0.344218	0.334898	0.287365	0.344218	SNDA	430.847	77.0229	0	NS
chr6_134303705_134305809	0	1	0	1	PY	0.000631066	0.000574701	1	circRNA	TBPL1	ENSG00000028839.5	0.32797	0.326011	0.313158	0.32797	SNDA	69.9869	221.19	0	NS
chr6_128540066_128718833	0	1	0	1	PY	0.00459182	0.00418169	1	circRNA	PTPRK	ENSG00000152894.10	0.308113	0.349164	0.309532	0.349164	PY	161.117	59.3924	0	NS
chr6_128385902_128411137	0	1	0	1	PY	0.000639848	0.000582699	1	circRNA	PTPRK	ENSG00000152894.10	0.308113	0.349164	0.309532	0.349164	PY	161.117	59.3924	0	NS
chr6_109249290_109286343	0	1	0	1	PY	0.000406628	0.000370309	1	circRNA	ARMC2	ENSG00000118690.8	0.336251	0.338141	0.292285	0.338141	PY	34.9531	19.4317	0	NS
chr6_105563560_105573453	0	1	0	1	PY	0.000664736	0.000605364	1	circRNA	BVES	ENSG00000112276.9	0.333386	0.29933	0.334174	0.334174	NN	17.6642	266.532	0	NS
chr6_102069823_102134228	0	1	0	1	PY	0.00597767	0.00544377	1	circRNA	GRIK2	ENSG00000164418.15	0.342724	0.350205	0.272843	0.350205	PY	108.455	124.25	0	NS
chr5_94244955_94353188	0	1	0	1	PY	0.00583854	0.00531706	1	circRNA	MCTP1	ENSG00000175471.15	0.293847	0.343966	0.328881	0.343966	PY	106.626	301.038	0	NS
chr5_94114814_94208946	0	1	0	1	PY	0.00284639	0.00259216	1	circRNA	MCTP1	ENSG00000175471.15	0.293847	0.343966	0.328881	0.343966	PY	106.626	301.038	0	NS
chr5_88201025_88390846	0	1	0	1	PY	0.000345875	0.000314983	1	circRNA	MEF2C-AS1	ENSG00000248309.1	0.30633	0.360281	0.299821	0.360281	PY	32.9105	132.154	0	NS
chr5_82400728_82500740	0	1	0	1	PY	0.002135	0.00194431	1	circRNA	XRCC4	ENSG00000152422.11	0.306847	0.311503	0.348473	0.348473	NN	31.4099	58.8941	0	NS
chr5_76745584_76759051	0	1	0	1	PY	0.000672807	0.000612714	1	circRNA	WDR41	ENSG00000164253.8	0.325674	0.325098	0.316395	0.325674	SNDA	69.1564	118.119	0	NS
chr5_73128162_73136585	0	1	0	1	PY	0.00220917	0.00201185	1	circRNA	ARHGEF28	ENSG00000214944.5	0.353142	0.34602	0.266196	0.353142	SNDA	52.8384	35.7758	0	NS
chr5_72285253_72286691	0	1	0	1	PY	0.0026287	0.00239392	1	circRNA	FCHO2	ENSG00000157107.9	0.315114	0.326938	0.325104	0.326938	PY	20.911	105.247	0	NS
chr5_70888752_70931073	0	1	0	1	PY	0.00289343	0.002635	1	circRNA	MCCC2	ENSG00000131844.11	0.315023	0.321488	0.330631	0.330631	NN	34.3372	279.442	0	NS
chr5_37108394_37121886	0	1	0	1	PY	0.00183997	0.00167563	1	circRNA	C5orf42	ENSG00000197603.9	0.331055	0.33447	0.301415	0.33447	PY	134.253	8.50939	0	NS
chr5_19721455_19747345	0	1	0	1	PY	0.000361088	0.000328837	1	circRNA	CDH18	ENSG00000145526.7	0.408662	0.43501	0.0835249	0.43501	PY	141.9	42.947	0	NS
chr5_179016546_179020646	0	1	0	1	PY	0.00114795	0.00104542	1	circRNA	RUFY1	ENSG00000176783.10	0.30761	0.318328	0.341041	0.341041	NN	211.655	74.276	0	NS
chr5_160016598_160018146	0	1	0	1	PY	0.000315533	0.000287351	1	circRNA	ATP10B	ENSG00000118322.8	0.372177	0.377348	0.20992	0.377348	PY	21.8214	455.18	0	NS
chr5_157230657_157244555	0	1	0	1	PY	0.0020319	0.00185042	1	circRNA	CLINT1	ENSG00000113282.9	0.315066	0.31674	0.33529	0.33529	NN	166.39	44.238	0	NS
chr5_142513531_142593653	0	1	0	1	PY	0.00158205	0.00144075	1	circRNA	ARHGAP26	ENSG00000145819.11	0.31885	0.332182	0.316101	0.332182	PY	368.902	54.7075	0	NS
chr5_142434003_142435651	0	1	0	1	PY	0.000406381	0.000370084	1	circRNA	ARHGAP26	ENSG00000145819.11	0.31885	0.332182	0.316101	0.332182	PY	368.902	54.7075	0	NS
chr5_142416760_142513670	0	1	0	1	PY	0.00167422	0.00152468	1	circRNA	ARHGAP26	ENSG00000145819.11	0.31885	0.332182	0.316101	0.332182	PY	368.902	54.7075	0	NS
chr5_142416760_142435651	0	1	0	1	PY	0.000361088	0.000328837	1	circRNA	ARHGAP26	ENSG00000145819.11	0.31885	0.332182	0.316101	0.332182	PY	368.902	54.7075	0	NS
chr5_138657586_138661973	0	1	0	1	PY	0.000694054	0.000632064	1	circRNA	MATR3	ENSG00000015479.13	0.316328	0.331557	0.319255	0.331557	PY	402.869	110.079	0	NS
chr5_138456723_138463542	0	1	0	1	PY	0.00485314	0.00441967	1	circRNA	SIL1	ENSG00000120725.8	0.327557	0.322444	0.317166	0.327557	SNDA	46.105	80.3099	0	NS
chr5_137288316_137354835	0	1	0	1	PY	0.000363893	0.000331391	1	circRNA	FAM13B	ENSG00000031003.6	0.313162	0.324533	0.329441	0.329441	NN	115.101	22.452	0	NS
chr5_137277632_137278905	0	1	0	1	PY	0.00191954	0.0017481	1	circRNA	FAM13B	ENSG00000031003.6	0.313162	0.324533	0.329441	0.329441	NN	115.101	22.452	0	NS
chr5_134116822_134121276	0	1	0	1	PY	0.00121914	0.00111025	1	circRNA	DDX46	ENSG00000145833.11	0.312517	0.322804	0.331798	0.331798	NN	81.675	55.7601	0	NS
chr5_133637830_133657594	0	1	0	1	PY	0.00111006	0.00101091	1	circRNA	CDKL3	ENSG00000006837.7	0.335184	0.333786	0.297881	0.335184	SNDA	10.7616	6.18702	0	NS
chr5_132227855_132240096	0	1	0	1	PY	0.000985804	0.000897755	1	circRNA	AFF4	ENSG00000072364.8	0.319998	0.322614	0.324571	0.324571	NN	214.95	37.0002	0	NS
chr5_131214670_131269334	0	1	0	1	PY	0.000639848	0.000582699	1	circRNA	AC034228.7	ENSG00000239642.1	0.314755	0.337061	0.315255	0.337061	PY	2.18523	83.9212	0	NS
chr5_130840318_130883883	0	1	0	1	PY	0.000383442	0.000349195	1	circRNA	RAPGEF6	ENSG00000158987.15	0.323335	0.328112	0.315711	0.328112	PY	120.887	81.9597	0	NS
chr5_129015456_129040084	0	1	0	1	PY	0.00711153	0.00647636	1	circRNA	ADAMTS19	ENSG00000145808.4	0.392757	0.437167	0.104862	0.437167	PY	9.7604	205.056	0	NS
chr5_126781148_126784914	0	1	0	1	PY	0.00188749	0.00171891	1	circRNA	MEGF10	ENSG00000145794.12	0.412025	0.395161	0.137413	0.412025	SNDA	28.4793	135.925	0	NS
chr5_118440874_118456834	0	1	0	1	PY	0.00146681	0.0013358	1	circRNA	DMXL1	ENSG00000172869.10	0.327048	0.324306	0.315807	0.327048	SNDA	114.667	106.964	0	NS
chr5_115238581_115242558	0	1	0	1	PY	0.000667214	0.000607621	1	circRNA	AP3S1	ENSG00000177879.10	0.314838	0.323606	0.328706	0.328706	NN	95.416	54.799	0	NS
chr5_112102022_112128226	0	1	0	1	PY	0.000383442	0.000349195	1	circRNA	APC	ENSG00000134982.12	0.327922	0.328096	0.311099	0.328096	PY	149.08	154.235	0	NS
chr5_109904147_109963581	0	1	0	1	PY	0.000977127	0.000889853	1	circRNA	TMEM232	ENSG00000186952.10	0.342394	0.34619	0.277449	0.34619	PY	29.2788	115.553	0	NS
chr5_108103793_108219219	0	1	0	1	PY	0.0037533	0.00341806	1	circRNA	FER	ENSG00000151422.8	0.322085	0.328555	0.31652	0.328555	PY	84.8819	37.5972	0	NS
chr4_88957371_88989213	0	1	0	1	PY	0.00111219	0.00101285	1	circRNA	PKD2	ENSG00000118762.3	0.317771	0.328085	0.321311	0.328085	PY	24.6793	67.15	0	NS
chr4_88035518_88036451	0	1	0	1	PY	0.00188749	0.00171891	1	circRNA	AFF1	ENSG00000172493.16	0.320214	0.319889	0.327071	0.327071	NN	108.839	37.2003	0	NS
chr4_87693930_87696805	0	1	0	1	PY	0.000343171	0.00031252	1	circRNA	PTPN13	ENSG00000163629.8	0.330986	0.317909	0.318252	0.330986	SNDA	59.496	11.0104	0	NS
chr4_87622393_87622954	0	1	0	1	PY	0.000733403	0.000667898	1	circRNA	PTPN13	ENSG00000163629.8	0.330986	0.317909	0.318252	0.330986	SNDA	59.496	11.0104	0	NS
chr4_85800558_85853516	0	1	0	1	PY	0.000664736	0.000605364	1	circRNA	WDFY3	ENSG00000163625.11	0.332684	0.329585	0.304744	0.332684	SNDA	199.339	52.3947	0	NS
chr4_85719148_85741339	0	1	0	1	PY	0.000985804	0.000897755	1	circRNA	WDFY3	ENSG00000163625.11	0.332684	0.329585	0.304744	0.332684	SNDA	199.339	52.3947	0	NS
chr4_83745707_83750211	0	1	0	1	PY	0.00257448	0.00234453	1	circRNA	SEC31A	ENSG00000138674.12	0.315126	0.312058	0.339839	0.339839	NN	533.95	50.635	0	NS
chr4_79158663_79188586	0	1	0	1	PY	0.000377499	0.000343782	1	circRNA	FRAS1	ENSG00000138759.13	0.316609	0.34711	0.303108	0.34711	PY	29.9244	26.5441	0	NS
chr4_77941654_77952123	0	1	0	1	PY	0.00385137	0.00350738	1	circRNA	2023-09-11	ENSG00000138758.7	0.304497	0.321173	0.341272	0.341272	NN	692.988	52.9474	0	NS
chr4_40946881_41016415	0	1	0	1	PY	0.000345875	0.000314983	1	circRNA	APBB2	ENSG00000163697.12	0.333645	0.326402	0.307	0.333645	SNDA	132.78	47.4916	0	NS
chr4_40936472_41016415	0	1	0	1	PY	0.00734773	0.00669145	1	circRNA	APBB2	ENSG00000163697.12	0.333645	0.326402	0.307	0.333645	SNDA	132.78	47.4916	0	NS
chr4_39328182_39329376	0	1	0	1	PY	0.000362627	0.000330238	1	circRNA	RFC1	ENSG00000035928.10	0.314384	0.323298	0.329463	0.329463	NN	93.3803	51.7483	0	NS
chr4_3105550_3109150	0	1	0	1	PY	0.00111219	0.00101285	1	circRNA	HTT	ENSG00000197386.6	0.326681	0.326787	0.313676	0.326787	PY	78.1942	64.2811	0	NS
chr4_3029638_3039238	0	1	0	1	PY	0.00111219	0.00101285	1	circRNA	GRK4	ENSG00000125388.15	0.332913	0.33451	0.29947	0.33451	PY	37.4477	41.4705	0	NS
chr4_3005957_3024178	0	1	0	1	PY	0.00194633	0.00177249	1	circRNA	GRK4	ENSG00000125388.15	0.332913	0.33451	0.29947	0.33451	PY	37.4477	41.4705	0	NS
chr4_2911065_2927839	0	1	0	1	PY	0.00320963	0.00292296	1	circRNA	ADD1	ENSG00000087274.12	0.327902	0.327134	0.312092	0.327902	SNDA	434.435	74.7048	0	NS
chr4_2659529_2702271	0	1	0	1	PY	0.000345875	0.000314983	1	circRNA	FAM193A	ENSG00000125386.10	0.323501	0.319979	0.323703	0.323703	NN	47.7534	130.43	0	NS
chr4_25334804_25335610	0	1	0	1	PY	0.000812761	0.000740168	1	circRNA	ZCCHC4	ENSG00000168228.10	0.313075	0.324493	0.329566	0.329566	NN	7.76808	158.806	0	NS
chr4_183522076_183652292	0	1	0	1	PY	0.0018522	0.00168677	1	circRNA	TENM3	ENSG00000218336.3	0.328975	0.341533	0.296272	0.341533	PY	94.0712	36.3052	0	NS
chr4_183522076_183635386	0	1	0	1	PY	0.00241376	0.00219818	1	circRNA	TENM3	ENSG00000218336.3	0.328975	0.341533	0.296272	0.341533	PY	94.0712	36.3052	0	NS
chr4_170428187_170459062	0	1	0	1	PY	0.000985804	0.000897755	1	circRNA	NEK1	ENSG00000137601.11	0.330214	0.319416	0.317523	0.330214	SNDA	37.451	66.1293	0	NS
chr4_166910532_166946583	0	1	0	1	PY	0.00353556	0.00321978	1	circRNA	TLL1	ENSG00000038295.3	0.40818	0.42589	0.0986394	0.42589	PY	9.93959	222.114	0	NS
chr4_16587544_16760883	0	1	0	1	PY	0.000795864	0.00072478	1	circRNA	LDB2	ENSG00000169744.8	0.305143	0.347587	0.314105	0.347587	PY	266.107	62.7172	0	NS
chr4_16510157_16597498	0	1	0	1	PY	0.00106412	0.000969074	1	circRNA	LDB2	ENSG00000169744.8	0.305143	0.347587	0.314105	0.347587	PY	266.107	62.7172	0	NS
chr4_159529123_159538357	0	1	0	1	PY	0.00272663	0.0024831	1	circRNA	RXFP1	ENSG00000171509.11	0.288214	0.446611	0.223911	0.446611	PY	90.9847	118.398	0	NS
chr4_159161450_159165501	0	1	0	1	PY	0.000343171	0.00031252	1	circRNA	TMEM144	ENSG00000164124.6	0.338483	0.341134	0.286855	0.341134	PY	82.1225	100.745	0	NS
chr4_151727422_151729550	0	1	0	1	PY	0.000606642	0.000552459	1	circRNA	LRBA	ENSG00000198589.6	0.313684	0.316004	0.337378	0.337378	NN	70.1732	64.0055	0	NS
chr4_151656409_151770150	0	1	0	1	PY	0.000303321	0.00027623	1	circRNA	LRBA	ENSG00000198589.6	0.313684	0.316004	0.337378	0.337378	NN	70.1732	64.0055	0	NS
chr4_151604702_151729550	0	1	0	1	PY	0.000377499	0.000343782	1	circRNA	LRBA	ENSG00000198589.6	0.313684	0.316004	0.337378	0.337378	NN	70.1732	64.0055	0	NS
chr4_151114289_151125041	0	1	0	1	PY	0.00145817	0.00132793	1	circRNA	DCLK2	ENSG00000170390.10	0.34075	0.349887	0.275268	0.349887	PY	94.1399	75.8707	0	NS
chr4_151023629_151114392	0	1	0	1	PY	0.00271203	0.0024698	1	circRNA	DCLK2	ENSG00000170390.10	0.34075	0.349887	0.275268	0.349887	PY	94.1399	75.8707	0	NS
chr4_151023629_151023964	0	1	0	1	PY	0.000361088	0.000328837	1	circRNA	DCLK2	ENSG00000170390.10	0.34075	0.349887	0.275268	0.349887	PY	94.1399	75.8707	0	NS
chr4_146823317_146824367	0	1	0	1	PY	0.00411663	0.00374895	1	circRNA	ZNF827	ENSG00000151612.11	0.334532	0.328631	0.303827	0.334532	SNDA	82.1298	74.7837	0	NS
chr4_146071664_146092872	0	1	0	1	PY	0.000694054	0.000632064	1	circRNA	OTUD4	ENSG00000164164.11	0.314325	0.322995	0.329823	0.329823	NN	44.6459	26.2076	0	NS
chr4_146062530_146073787	0	1	0	1	PY	0.000812761	0.000740168	1	circRNA	OTUD4	ENSG00000164164.11	0.314325	0.322995	0.329823	0.329823	NN	44.6459	26.2076	0	NS
chr4_129083348_129100667	0	1	0	1	PY	0.00299131	0.00272414	1	circRNA	LARP1B	ENSG00000138709.13	0.322463	0.326423	0.318288	0.326423	PY	58.7766	87.7466	0	NS
chr4_128564675_128577876	0	1	0	1	PY	0.00515646	0.0046959	1	circRNA	INTU	ENSG00000164066.8	0.342356	0.341261	0.282675	0.342356	SNDA	65.0906	242.083	0	NS
chr4_114095571_114120265	0	1	0	1	PY	0.00205832	0.00187448	1	circRNA	ANK2	ENSG00000145362.12	0.35245	0.351871	0.260654	0.35245	SNDA	563.592	223.59	0	NS
chr4_107133906_107176204	0	1	0	1	PY	0.00138811	0.00126413	1	circRNA	TBCK	ENSG00000145348.12	0.325515	0.321709	0.319957	0.325515	SNDA	87.8594	64.441	0	NS
chr4_101982243_102117273	0	1	0	1	PY	0.0264794	0.0241144	1	circRNA	PPP3CA	ENSG00000138814.12	0.300563	0.348218	0.317991	0.348218	PY	559.233	33.495	0	NS
chr3_78717032_78719451	0	1	0	1	PY	0.00285675	0.00260159	1	circRNA	ROBO1	ENSG00000169855.15	0.331832	0.326414	0.308834	0.331832	SNDA	70.3076	303.392	0	NS
chr3_78700881_78719451	0	1	0	1	PY	0.00286854	0.00261233	1	circRNA	ROBO1	ENSG00000169855.15	0.331832	0.326414	0.308834	0.331832	SNDA	70.3076	303.392	0	NS
chr3_63938054_63968697	0	1	0	1	PY	0.000741389	0.000675171	1	circRNA	ATXN7	ENSG00000163635.13	0.319018	0.324997	0.323165	0.324997	PY	162.664	47.5669	0	NS
chr3_62463935_62478121	0	1	0	1	PY	0.00528498	0.00481295	1	circRNA	CADPS	ENSG00000163618.13	0.375906	0.362311	0.222986	0.375906	SNDA	538.897	35.4445	0	NS
chr3_62431439_62484943	0	1	0	1	PY	0.00162651	0.00148124	1	circRNA	CADPS	ENSG00000163618.13	0.375906	0.362311	0.222986	0.375906	SNDA	538.897	35.4445	0	NS
chr3_62423778_62478121	0	1	0	1	PY	0.00839542	0.00764557	1	circRNA	CADPS	ENSG00000163618.13	0.375906	0.362311	0.222986	0.375906	SNDA	538.897	35.4445	0	NS
chr3_55984452_56041349	0	1	0	1	PY	0.0141362	0.0128736	1	circRNA	ERC2	ENSG00000187672.8	0.374912	0.379142	0.204596	0.379142	PY	321.434	385.789	0	NS
chr3_55640807_55768946	0	1	0	1	PY	0.00162651	0.00148124	1	circRNA	ERC2	ENSG00000187672.8	0.374912	0.379142	0.204596	0.379142	PY	321.434	385.789	0	NS
chr3_54905565_54933895	0	1	0	1	PY	0.00106412	0.000969074	1	circRNA	CACNA2D3	ENSG00000157445.10	0.315371	0.344099	0.307454	0.344099	PY	94.5732	110.12	0	NS
chr3_52777367_52800391	0	1	0	1	PY	0.00111219	0.00101285	1	circRNA	NEK4	ENSG00000114904.8	0.321076	0.326307	0.319795	0.326307	PY	42.6935	236.986	0	NS
chr3_52677263_52682458	0	1	0	1	PY	0.000406381	0.000370084	1	circRNA	PBRM1	ENSG00000163939.14	0.316717	0.317342	0.333066	0.333066	NN	86.7234	137.286	0	NS
chr3_52448011_52448603	0	1	0	1	PY	0.00664703	0.00605334	1	circRNA	PHF7	ENSG00000010318.15	0.319526	0.32679	0.32086	0.32679	PY	4.53196	232.284	0	NS
chr3_391041_407798	0	1	0	1	PY	0.000997104	0.000908046	1	circRNA	CHL1	ENSG00000134121.5	0.375419	0.384585	0.197513	0.384585	PY	364.702	57.6714	0	NS
chr3_35770794_35781069	0	1	0	1	PY	0.00124651	0.00113518	1	circRNA	ARPP21	ENSG00000172995.12	0.386363	0.448698	0.0970032	0.448698	PY	281.73	17.2791	0	NS
chr3_33648082_33673863	0	1	0	1	PY	0.000639848	0.000582699	1	circRNA	CLASP2	ENSG00000163539.11	0.334234	0.337806	0.294716	0.337806	PY	504.311	52.4328	0	NS
chr3_33645645_33650118	0	1	0	1	PY	0.00293361	0.00267159	1	circRNA	CLASP2	ENSG00000163539.11	0.334234	0.337806	0.294716	0.337806	PY	504.311	52.4328	0	NS
chr3_33576724_33586333	0	1	0	1	PY	0.0100668	0.00916769	1	circRNA	CLASP2	ENSG00000163539.11	0.334234	0.337806	0.294716	0.337806	PY	504.311	52.4328	0	NS
chr3_33454213_33467233	0	1	0	1	PY	0.000691751	0.000629966	1	circRNA	UBP1	ENSG00000153560.7	0.318392	0.325509	0.323275	0.325509	PY	89.7576	390.39	0	NS
chr3_2924828_2944689	0	1	0	1	PY	0.000606642	0.000552459	1	circRNA	CNTN4	ENSG00000144619.10	0.380904	0.358672	0.221394	0.380904	SNDA	107.867	72.9631	0	NS
chr3_24270428_24378862	0	1	0	1	PY	0.00106412	0.000969074	1	circRNA	THRB	ENSG00000151090.13	0.304865	0.360461	0.301104	0.360461	PY	111.895	164.66	0	NS
chr3_2380861_2613242	0	1	0	1	PY	0.00148291	0.00135047	1	circRNA	CNTN4	ENSG00000144619.10	0.380904	0.358672	0.221394	0.380904	SNDA	107.867	72.9631	0	NS
chr3_196812450_196846401	0	1	0	1	PY	0.000664736	0.000605364	1	circRNA	DLG1	ENSG00000075711.16	0.320979	0.327686	0.318504	0.327686	PY	98.3593	38.1208	0	NS
chr3_196807921_196846401	0	1	0	1	PY	0.00327777	0.00298501	1	circRNA	DLG1	ENSG00000075711.16	0.320979	0.327686	0.318504	0.327686	PY	98.3593	38.1208	0	NS
chr3_196528797_196534785	0	1	0	1	PY	0.000672807	0.000612714	1	circRNA	PAK2	ENSG00000180370.6	0.317802	0.311702	0.337553	0.337553	NN	78.9932	33.4001	0	NS
chr3_185985473_186002498	0	1	0	1	PY	0.0123391	0.011237	1	circRNA	DGKG	ENSG00000058866.10	0.30808	0.356241	0.30226	0.356241	PY	192.341	31.3209	0	NS
chr3_185155234_185184751	0	1	0	1	PY	0.00349843	0.00318597	1	circRNA	MAP3K13	ENSG00000073803.9	0.330932	0.339135	0.296741	0.339135	PY	52.154	60.8509	0	NS
chr3_185155234_185169183	0	1	0	1	PY	0.000733403	0.000667898	1	circRNA	MAP3K13	ENSG00000073803.9	0.330932	0.339135	0.296741	0.339135	PY	52.154	60.8509	0	NS
chr3_18419661_18428103	0	1	0	1	PY	0.000710327	0.000646884	1	circRNA	SATB1	ENSG00000182568.12	0.321477	0.327028	0.318668	0.327028	PY	176.98	67.4963	0	NS
chr3_183558357_183585848	0	1	0	1	PY	0.000723547	0.000658922	1	circRNA	PARL	ENSG00000175193.8	0.327596	0.317899	0.321674	0.327596	SNDA	46.9229	136.862	0	NS
chr3_183027503_183107567	0	1	0	1	PY	0.00104108	0.000948095	1	circRNA	MCF2L2	ENSG00000053524.7	0.356869	0.351038	0.256766	0.356869	SNDA	52.1117	48.6101	0	NS
chr3_182870162_182872179	0	1	0	1	PY	0.000691751	0.000629966	1	circRNA	LAMP3	ENSG00000078081.3	0.372681	0.330516	0.261615	0.372681	SNDA	5.20129	94.9696	0	NS
chr3_17549965_17627958	0	1	0	1	PY	0.00212824	0.00193815	1	circRNA	TBC1D5	ENSG00000131374.10	0.317814	0.322734	0.326624	0.326624	NN	97.2487	79.0851	0	NS
chr3_174814579_174951994	0	1	0	1	PY	0.000710327	0.000646884	1	circRNA	NAALADL2	ENSG00000177694.10	0.314076	0.322995	0.330068	0.330068	NN	12.2055	156.064	0	NS
chr3_173322068_173323383	0	1	0	1	PY	0.000303321	0.00027623	1	circRNA	NLGN1	ENSG00000169760.13	0.340847	0.346491	0.27876	0.346491	PY	60.3658	66.8742	0	NS
chr3_170875248_170895169	0	1	0	1	PY	0.00191326	0.00174237	1	circRNA	TNIK	ENSG00000154310.12	0.312036	0.334377	0.320683	0.334377	PY	93.4899	111.521	0	NS
chr3_16343132_16345099	0	1	0	1	PY	0.000672807	0.000612714	1	circRNA	OXNAD1	ENSG00000154814.9	0.310275	0.317937	0.338818	0.338818	NN	83.5529	213.426	0	NS
chr3_15793256_15855816	0	1	0	1	PY	0.00233541	0.00212682	1	circRNA	ANKRD28	ENSG00000206560.6	0.30926	0.324341	0.333477	0.333477	NN	81.1649	36.5605	0	NS
chr3_155267575_155286113	0	1	0	1	PY	0.00118654	0.00108056	1	circRNA	PLCH1	ENSG00000114805.12	0.360887	0.338156	0.266256	0.360887	SNDA	44.984	41.2586	0	NS
chr3_150845611_150903248	0	1	0	1	PY	0.00173514	0.00158016	1	circRNA	MED12L	ENSG00000144893.8	0.321901	0.337668	0.307452	0.337668	PY	38.2339	45.3822	0	NS
chr3_15071781_15076316	0	1	0	1	PY	0.00173514	0.00158016	1	circRNA	NR2C2	ENSG00000177463.11	0.315592	0.332816	0.318718	0.332816	PY	89.5553	70.2326	0	NS
chr3_142054289_142075961	0	1	0	1	PY	0.00212824	0.00193815	1	circRNA	XRN1	ENSG00000114127.6	0.317542	0.319405	0.330206	0.330206	NN	212.71	122.898	0	NS
chr3_141678515_141811969	0	1	0	1	PY	0.00614248	0.00559386	1	circRNA	TFDP2	ENSG00000114126.13	0.331758	0.324896	0.310446	0.331758	SNDA	66.405	138.984	0	NS
chr3_136191254_136221621	0	1	0	1	PY	0.000664736	0.000605364	1	circRNA	STAG1	ENSG00000118007.8	0.30749	0.315399	0.344037	0.344037	NN	68.7475	37.8	0	NS
chr3_132400757_132411662	0	1	0	1	PY	0.000722176	0.000657674	1	circRNA	NPHP3	ENSG00000113971.14	0.317286	0.321306	0.328571	0.328571	NN	46.8271	75.1757	0	NS
chr3_130399456_130422732	0	1	0	1	PY	0.00249302	0.00227035	1	circRNA	PIK3R4	ENSG00000196455.3	0.325161	0.328028	0.313957	0.328028	PY	38.5112	12.8594	0	NS
chr3_125257294_125266436	0	1	0	1	PY	0.00106412	0.000969074	1	circRNA	OSBPL11	ENSG00000144909.7	0.31639	0.311859	0.338791	0.338791	NN	29.5106	61.4906	0	NS
chr3_124174023_124281936	0	1	0	1	PY	0.00376506	0.00342878	1	circRNA	KALRN	ENSG00000160145.11	0.337432	0.365385	0.262165	0.365385	PY	334.623	12.3237	0	NS
chr3_120924769_121037387	0	1	0	1	PY	0.000664736	0.000605364	1	circRNA	STXBP5L	ENSG00000145087.8	0.369131	0.409702	0.174328	0.409702	PY	121.906	16.6725	0	NS
chr3_119624601_119635021	0	1	0	1	PY	0.000671772	0.000611772	1	circRNA	GSK3B	ENSG00000082701.10	0.322669	0.326648	0.317855	0.326648	PY	149.062	173.66	0	NS
chr3_11372813_11468400	0	1	0	1	PY	0.00186232	0.00169598	1	circRNA	ATG7	ENSG00000197548.8	0.32339	0.325338	0.318449	0.325338	PY	155.86	81.5011	0	NS
chr22_44168771_44205011	0	1	0	1	PY	0.00509455	0.00463952	1	circRNA	EFCAB6	ENSG00000186976.10	0.336608	0.351328	0.278101	0.351328	PY	34.2674	18.8284	0	NS
chr22_43870615_43870841	0	1	0	1	PY	0.00426176	0.00388112	1	circRNA	MPPED1	ENSG00000186732.9	0.384592	0.393578	0.175292	0.393578	PY	41.0021	51.1029	0	NS
chr22_43442415_43455533	0	1	0	1	PY	0.00121914	0.00111025	1	circRNA	TTLL1	ENSG00000100271.12	0.320981	0.332742	0.313394	0.332742	PY	21.221	79.5918	0	NS
chr22_42415314_42423266	0	1	0	1	PY	0.00306121	0.00278779	1	circRNA	WBP2NL	ENSG00000183066.10	0.321681	0.328693	0.316787	0.328693	PY	4.11705	64.8481	0	NS
chr22_42204878_42209826	0	1	0	1	PY	0.000664736	0.000605364	1	circRNA	CCDC134	ENSG00000100147.9	0.333154	0.311964	0.321987	0.333154	SNDA	3.90515	146.193	0	NS
chr22_34157357_34252790	0	1	0	1	PY	0.000831007	0.000756784	1	circRNA	LARGE	ENSG00000133424.16	0.331256	0.34395	0.291416	0.34395	PY	116.451	47.1805	0	NS
chr22_32180799_32206627	0	1	0	1	PY	0.000727786	0.000662783	1	circRNA	DEPDC5	ENSG00000100150.12	0.330986	0.325584	0.310534	0.330986	SNDA	66.7402	70.6883	0	NS
chr22_32154531_32164849	0	1	0	1	PY	0.000377499	0.000343782	1	circRNA	DEPDC5	ENSG00000100150.12	0.330986	0.325584	0.310534	0.330986	SNDA	66.7402	70.6883	0	NS
chr22_29674018_29683123	0	1	0	1	PY	0.00145557	0.00132557	1	circRNA	EWSR1	ENSG00000182944.13	0.3184	0.325261	0.323516	0.325261	PY	178.581	69.1248	0	NS
chr22_26000343_26070495	0	1	0	1	PY	0.0024489	0.00223018	1	circRNA	ADRBK2	ENSG00000100077.10	0.325445	0.329698	0.311981	0.329698	PY	54.3446	93.8703	0	NS
chr22_25243600_25246399	0	1	0	1	PY	0.000343171	0.00031252	1	circRNA	SGSM1	ENSG00000167037.14	0.355625	0.347046	0.262422	0.355625	SNDA	45.6539	170.196	0	NS
chr22_22142545_22162135	0	1	0	1	PY	0.00769186	0.00700485	1	circRNA	MAPK1	ENSG00000100030.10	0.321348	0.336273	0.309435	0.336273	PY	205.594	111.586	0	NS
chr21_46600244_46605006	0	1	0	1	PY	0.000606642	0.000552459	1	circRNA	ADARB1	ENSG00000197381.11	0.335744	0.327063	0.304183	0.335744	SNDA	61.8897	262.626	0	NS
chr21_45165959_45168961	0	1	0	1	PY	0.00107657	0.000980418	1	circRNA	PDXK	ENSG00000160209.14	0.338117	0.324382	0.304478	0.338117	SNDA	104.504	25.1684	0	NS
chr21_40834300_40871841	0	1	0	1	PY	0.00230065	0.00209517	1	circRNA	SH3BGR	ENSG00000185437.9	0.336422	0.340523	0.289635	0.340523	PY	32.9534	1.62881	0	NS
chr21_35279644_35281515	0	1	0	1	PY	0.00314859	0.00286737	1	circRNA	AP000304.12	ENSG00000249209.1	0.377919	0.330034	0.256403	0.377919	SNDA	11.3205	32.385	0	NS
chr21_34971455_34989056	0	1	0	1	PY	0.00314859	0.00286737	1	circRNA	CRYZL1	ENSG00000205758.7	0.325073	0.317588	0.324513	0.325073	SNDA	64.8682	36.2095	0	NS
chr21_33331154_33355922	0	1	0	1	PY	0.00306754	0.00279356	1	circRNA	HUNK	ENSG00000142149.4	0.306917	0.344924	0.315063	0.344924	PY	18.2211	135.339	0	NS
chr21_27347382_27372497	0	1	0	1	PY	0.000361088	0.000328837	1	circRNA	APP	ENSG00000142192.16	0.324111	0.334112	0.308845	0.334112	PY	1144.6	62.3822	0	NS
chr21_26793019_26802321	0	1	0	1	PY	0.000816214	0.000743313	1	circRNA	LINC00158	ENSG00000185433.4	0.331276	0.363476	0.27076	0.363476	PY	4.95117	103.947	0	NS
chr21_22652897_22746333	0	1	0	1	PY	0.00519841	0.0047341	1	circRNA	NCAM2	ENSG00000154654.10	0.3345	0.373166	0.256826	0.373166	PY	228.237	8.90871	0	NS
chr20_57470666_57480535	0	1	0	1	PY	0.000639848	0.000582699	1	circRNA	GNAS	ENSG00000087460.19	0.325142	0.321143	0.320897	0.325142	SNDA	2211.01	16.551	0	NS
chr20_57226462_57226655	0	1	0	1	PY	0.000702263	0.00063954	1	ciRNA	STX16	ENSG00000124222.17	0.322775	0.321034	0.323377	0.323377	NN	80.0483	207.63	0	NS
chr20_45239084_45242364	0	1	0	1	PY	0.00192638	0.00175433	1	circRNA	SLC13A3	ENSG00000158296.9	0.340821	0.347149	0.278093	0.347149	PY	22.2789	26.8553	0	NS
chr20_35288739_35309305	0	1	0	1	PY	0.000383442	0.000349195	1	circRNA	NDRG3	ENSG00000101079.16	0.325448	0.341843	0.299561	0.341843	PY	285.457	74.8077	0	NS
chr20_34800193_34810316	0	1	0	1	PY	0.000997104	0.000908046	1	circRNA	EPB41L1	ENSG00000088367.16	0.342987	0.337911	0.285515	0.342987	SNDA	417.649	24.7309	0	NS
chr20_34446223_34487570	0	1	0	1	PY	0.00146681	0.0013358	1	circRNA	PHF20	ENSG00000025293.11	0.313834	0.325933	0.327379	0.327379	NN	48.8529	181.368	0	NS
chr20_2903852_2969120	0	1	0	1	PY	0.00162651	0.00148124	1	circRNA	PTPRA	ENSG00000132670.16	0.323685	0.330317	0.31313	0.330317	PY	160.074	29.574	0	NS
chr20_13509092_13568017	0	1	0	1	PY	0.00235586	0.00214544	1	circRNA	TASP1	ENSG00000089123.11	0.3116	0.332053	0.323457	0.332053	PY	19.393	119.796	0	NS
chr2_99251684_99343030	0	1	0	1	PY	0.000722176	0.000657674	1	circRNA	MGAT4A	ENSG00000071073.8	0.316599	0.319028	0.331514	0.331514	NN	57.4744	58.7458	0	NS
chr2_98458277_98525161	0	1	0	1	PY	0.000664736	0.000605364	1	circRNA	TMEM131	ENSG00000075568.12	0.313898	0.322313	0.330923	0.330923	NN	96.1917	110.599	0	NS
chr2_73777393_73830431	0	1	0	1	PY	0.00206674	0.00188214	1	circRNA	ALMS1	ENSG00000116127.13	0.326407	0.32941	0.3113	0.32941	PY	92.5991	64.0905	0	NS
chr2_73761950_73777564	0	1	0	1	PY	0.00126213	0.0011494	1	circRNA	ALMS1	ENSG00000116127.13	0.326407	0.32941	0.3113	0.32941	PY	92.5991	64.0905	0	NS
chr2_72719446_72960247	0	1	0	1	PY	0.00325302	0.00296247	1	circRNA	EXOC6B	ENSG00000144036.10	0.336601	0.32931	0.301012	0.336601	SNDA	92.3001	248.765	0	NS
chr2_70074674_70098964	0	1	0	1	PY	0.00162651	0.00148124	1	circRNA	GMCL1	ENSG00000087338.4	0.313936	0.326039	0.327172	0.327172	NN	19.129	75.6133	0	NS
chr2_69555402_69573131	0	1	0	1	PY	0.00400156	0.00364416	1	circRNA	GFPT1	ENSG00000198380.8	0.320933	0.318867	0.327372	0.327372	NN	28.5825	236.146	0	NS
chr2_68364430_68368927	0	1	0	1	PY	0.00128899	0.00117386	1	circRNA	WDR92	ENSG00000243667.2	0.318575	0.333151	0.315396	0.333151	PY	15.4375	1788.78	0	NS
chr2_63711737_63720074	0	1	0	1	PY	0.00252762	0.00230186	1	circRNA	WDPCP	ENSG00000143951.11	0.318848	0.338402	0.309784	0.338402	PY	35.5338	103.013	0	NS
chr2_63085540_63101667	0	1	0	1	PY	0.00188749	0.00171891	1	circRNA	EHBP1	ENSG00000115504.10	0.325757	0.318055	0.323363	0.325757	SNDA	189.276	4.89599	0	NS
chr2_61725807_61761038	0	1	0	1	PY	0.000631066	0.000574701	1	circRNA	XPO1	ENSG00000082898.12	0.321766	0.31722	0.328178	0.328178	NN	165.797	182.754	0	NS
chr2_61492531_61510584	0	1	0	1	PY	0.00148291	0.00135047	1	circRNA	USP34	ENSG00000115464.10	0.318025	0.320371	0.328767	0.328767	NN	305.779	118.666	0	NS
chr2_61343113_61348411	0	1	0	1	PY	0.000315533	0.000287351	1	circRNA	KIAA1841	ENSG00000162929.9	0.323372	0.330889	0.312866	0.330889	PY	95.605	69.6397	0	NS
chr2_58252799_58316858	0	1	0	1	PY	0.00694054	0.00632064	1	circRNA	VRK2	ENSG00000028116.12	0.305419	0.308299	0.352975	0.352975	NN	37.6646	48.1588	0	NS
chr2_50723042_50850753	0	1	0	1	PY	0.0038173	0.00347635	1	circRNA	NRXN1	ENSG00000179915.16	0.401144	0.420281	0.117424	0.420281	PY	427.183	294.373	0	NS
chr2_44190726_44202356	0	1	0	1	PY	0.0124469	0.0113352	1	circRNA	LRPPRC	ENSG00000138095.14	0.3237	0.324552	0.318928	0.324552	PY	51.6678	43.753	0	NS
chr2_44003920_44021782	0	1	0	1	PY	0.000745691	0.000679088	1	circRNA	DYNC2LI1	ENSG00000138036.14	0.325284	0.336317	0.305405	0.336317	PY	40.9897	82.3364	0	NS
chr2_42931336_42950175	0	1	0	1	PY	0.0150433	0.0136997	1	circRNA	MTA3	ENSG00000057935.9	0.332647	0.329448	0.304921	0.332647	SNDA	77.8916	245.258	0	NS
chr2_42797576_42887002	0	1	0	1	PY	0.000366702	0.000333949	1	circRNA	MTA3	ENSG00000057935.9	0.332647	0.329448	0.304921	0.332647	SNDA	77.8916	245.258	0	NS
chr2_39499423_39517475	0	1	0	1	PY	0.0033182	0.00302183	1	circRNA	MAP4K3	ENSG00000011566.10	0.327089	0.333466	0.306485	0.333466	PY	290.435	187.374	0	NS
chr2_32768307_32770927	0	1	0	1	PY	0.00121914	0.00111025	1	circRNA	BIRC6	ENSG00000115760.9	0.320799	0.31997	0.326409	0.326409	NN	115.815	271.573	0	NS
chr2_27706155_27707133	0	1	0	1	PY	0.00283765	0.0025842	1	circRNA	IFT172	ENSG00000138002.10	0.333027	0.336409	0.2974	0.336409	PY	62.1014	75.3027	0	NS
chr2_26174657_26179313	0	1	0	1	PY	0.000733403	0.000667898	1	circRNA	KIF3C	ENSG00000084731.9	0.350061	0.347998	0.267383	0.350061	SNDA	253.636	133.297	0	NS
chr2_242346951_242375953	0	1	0	1	PY	0.00423818	0.00385964	1	circRNA	FARP2	ENSG00000006607.9	0.321085	0.325555	0.320542	0.325555	PY	58.244	4.2648	0	NS
chr2_236791988_236877267	0	1	0	1	PY	0.000377499	0.000343782	1	circRNA	AGAP1	ENSG00000157985.13	0.339278	0.335403	0.291983	0.339278	SNDA	94.7016	47.9866	0	NS
chr2_236706402_236708166	0	1	0	1	PY	0.000303321	0.00027623	1	circRNA	AGAP1	ENSG00000157985.13	0.339278	0.335403	0.291983	0.339278	SNDA	94.7016	47.9866	0	NS
chr2_230659894_230670599	0	1	0	1	PY	0.000985804	0.000897755	1	circRNA	TRIP12	ENSG00000153827.9	0.318147	0.324921	0.324108	0.324921	PY	416.699	9.43369	0	NS
chr2_223773450_223783920	0	1	0	1	PY	0.000361088	0.000328837	1	circRNA	ACSL3	ENSG00000123983.9	0.320269	0.333625	0.313215	0.333625	PY	279.049	39.5928	0	NS
chr2_219520872_219521186	0	1	0	1	PY	0.00603998	0.00550051	1	circRNA	ZNF142	ENSG00000115568.11	0.326055	0.327904	0.313181	0.327904	PY	28.827	57.829	0	NS
chr2_218290024_218343281	0	1	0	1	PY	0.00148032	0.00134811	1	circRNA	DIRC3	ENSG00000231672.2	0.33146	0.343725	0.291441	0.343725	PY	17.2519	38.9235	0	NS
chr2_210786223_210791710	0	1	0	1	PY	0.0160481	0.0146148	1	circRNA	UNC80	ENSG00000144406.14	0.392774	0.394201	0.164149	0.394201	PY	105.534	122.972	0	NS
chr2_210742677_210761137	0	1	0	1	PY	0.000315533	0.000287351	1	circRNA	UNC80	ENSG00000144406.14	0.392774	0.394201	0.164149	0.394201	PY	105.534	122.972	0	NS
chr2_204255768_204267457	0	1	0	1	PY	0.000664736	0.000605364	1	circRNA	ABI2	ENSG00000138443.11	0.323832	0.340325	0.30277	0.340325	PY	390.387	20.6307	0	NS
chr2_204037451_204053312	0	1	0	1	PY	0.00188705	0.0017185	1	circRNA	NBEAL1	ENSG00000144426.14	0.329148	0.314323	0.323675	0.329148	SNDA	49.1772	36.5746	0	NS
chr2_201277033_201305507	0	1	0	1	PY	0.000664736	0.000605364	1	circRNA	SPATS2L	ENSG00000196141.8	0.324379	0.320397	0.322407	0.324379	SNDA	82.037	36.5224	0	NS
chr2_200173482_200233430	0	1	0	1	PY	0.000361088	0.000328837	1	circRNA	SATB2	ENSG00000119042.12	0.301418	0.359753	0.305286	0.359753	PY	143.469	38.8102	0	NS
chr2_191375086_191390104	0	1	0	1	PY	0.0123499	0.0112469	1	circRNA	TMEM194B	ENSG00000189362.7	0.313308	0.315395	0.338346	0.338346	NN	11.9678	170.217	0	NS
chr2_191155130_191175522	0	1	0	1	PY	0.000722176	0.000657674	1	circRNA	HIBCH	ENSG00000198130.10	0.334962	0.324116	0.307975	0.334962	SNDA	85.5639	23.2861	0	NS
chr2_191109612_191175522	0	1	0	1	PY	0.000691751	0.000629966	1	circRNA	HIBCH	ENSG00000198130.10	0.334962	0.324116	0.307975	0.334962	SNDA	85.5639	23.2861	0	NS
chr2_190559706_190609514	0	1	0	1	PY	0.0164493	0.0149801	1	circRNA	ANKAR	ENSG00000151687.10	0.317258	0.327719	0.32219	0.327719	PY	12.723	138.059	0	NS
chr2_188243666_188252483	0	1	0	1	PY	0.00287303	0.00261642	1	circRNA	CALCRL	ENSG00000064989.8	0.328566	0.335774	0.302621	0.335774	PY	13.3554	38.8435	0	NS
chr2_183993014_183995273	0	1	0	1	PY	0.000355164	0.000323442	1	circRNA	NUP35	ENSG00000163002.8	0.319192	0.323821	0.324168	0.324168	NN	8.1268	217.595	0	NS
chr2_183088590_183129141	0	1	0	1	PY	0.000722176	0.000657674	1	circRNA	PDE1A	ENSG00000115252.14	0.348864	0.393844	0.217618	0.393844	PY	147.751	1006.58	0	NS
chr2_175982717_176001214	0	1	0	1	PY	0.000997104	0.000908046	1	circRNA	ATF2	ENSG00000115966.12	0.320801	0.326921	0.319453	0.326921	PY	142.239	568.046	0	NS
chr2_175304625_175326220	0	1	0	1	PY	0.000985804	0.000897755	1	circRNA	GPR155	ENSG00000163328.9	0.323193	0.340112	0.303639	0.340112	PY	66.1453	147.601	0	NS
chr2_172305190_172330485	0	1	0	1	PY	0.000722288	0.000657776	1	circRNA	DCAF17	ENSG00000115827.9	0.324842	0.325488	0.316839	0.325488	PY	23.7896	27.6215	0	NS
chr2_171862656_171871458	0	1	0	1	PY	0.000361088	0.000328837	1	circRNA	TLK1	ENSG00000198586.9	0.320287	0.320308	0.326582	0.326582	NN	124.375	62.9233	0	NS
chr2_171804859_171813069	0	1	0	1	PY	0.00126213	0.0011494	1	circRNA	GORASP2	ENSG00000115806.8	0.310043	0.31491	0.342023	0.342023	NN	251.778	437.379	0	NS
chr2_170863499_170871876	0	1	0	1	PY	0.00528616	0.00481402	1	circRNA	UBR3	ENSG00000144357.12	0.326804	0.332511	0.307747	0.332511	PY	188.634	204.208	0	NS
chr2_170802797_170897495	0	1	0	1	PY	0.000355164	0.000323442	1	circRNA	UBR3	ENSG00000144357.12	0.326804	0.332511	0.307747	0.332511	PY	188.634	204.208	0	NS
chr2_170411633_170419860	0	1	0	1	PY	0.00188749	0.00171891	1	circRNA	FASTKD1	ENSG00000138399.13	0.331392	0.327782	0.307894	0.331392	SNDA	49.4162	64.6014	0	NS
chr2_168931491_168986268	0	1	0	1	PY	0.000355164	0.000323442	1	circRNA	STK39	ENSG00000198648.6	0.332162	0.329941	0.304913	0.332162	SNDA	89.9693	13.7433	0	NS
chr2_148936268_149099905	0	1	0	1	PY	0.00373553	0.00340189	1	circRNA	MBD5	ENSG00000204406.7	0.32297	0.332569	0.311567	0.332569	PY	321.129	176.019	0	NS
chr2_141806554_141806791	0	1	0	1	PY	0.00284943	0.00259493	1	circRNA	LRP1B	ENSG00000168702.12	0.367702	0.372423	0.220819	0.372423	PY	115.279	219.375	0	NS
chr2_136527338_136533921	0	1	0	1	PY	0.00142452	0.00129729	1	circRNA	UBXN4	ENSG00000144224.12	0.319603	0.320305	0.327265	0.327265	NN	124.05	65.4359	0	NS
chr2_136432901_136473264	0	1	0	1	PY	0.00213957	0.00194847	1	circRNA	R3HDM1	ENSG00000048991.12	0.321889	0.334038	0.311164	0.334038	PY	470.53	24.6592	0	NS
chr2_136409299_136437894	0	1	0	1	PY	0.00208216	0.00189619	1	circRNA	R3HDM1	ENSG00000048991.12	0.321889	0.334038	0.311164	0.334038	PY	470.53	24.6592	0	NS
chr2_135099160_135119979	0	1	0	1	PY	0.0020319	0.00185042	1	circRNA	MGAT5	ENSG00000152127.4	0.333601	0.320075	0.313434	0.333601	SNDA	64.8307	69.4618	0	NS
chr2_135075099_135119979	0	1	0	1	PY	0.00142065	0.00129377	1	circRNA	MGAT5	ENSG00000152127.4	0.333601	0.320075	0.313434	0.333601	SNDA	64.8307	69.4618	0	NS
chr2_125555672_125627339	0	1	0	1	PY	0.0101595	0.0092521	1	circRNA	CNTNAP5	ENSG00000155052.14	0.394395	0.384262	0.17468	0.394395	SNDA	53.7632	132.511	0	NS
chr2_120677644_120712899	0	1	0	1	PY	0.00121914	0.00111025	1	circRNA	PTPN4	ENSG00000088179.4	0.314906	0.333824	0.318383	0.333824	PY	179.032	98.6464	0	NS
chr2_115901823_115902604	0	1	0	1	PY	0.000691751	0.000629966	1	circRNA	AC066593.1	ENSG00000235026.1	0.378026	0.358505	0.22489	0.378026	SNDA	10.6674	237.099	0	NS
chr2_11341082_11342247	0	1	0	1	PY	0.00209202	0.00190517	1	circRNA	ROCK2	ENSG00000134318.9	0.309466	0.326772	0.330853	0.330853	NN	186.397	94.1231	0	NS
chr2_102448182_102456456	0	1	0	1	PY	0.000812761	0.000740168	1	circRNA	MAP4K4	ENSG00000071054.11	0.317637	0.320422	0.329102	0.329102	NN	226.34	66.5908	0	NS
chr19_9268070_9268655	0	1	0	1	PY	0.00145557	0.00132557	1	ciRNA	ZNF317	ENSG00000130803.10	0.33205	0.327082	0.307935	0.33205	SNDA	43.8254	40.9059	0	NS
chr19_47653458_47673180	0	1	0	1	PY	0.000691751	0.000629966	1	circRNA	SAE1	ENSG00000142230.7	0.317329	0.329024	0.320807	0.329024	PY	74.5071	53.8632	0	NS
chr19_38652892_38655546	0	1	0	1	PY	0.00111219	0.00101285	1	circRNA	SIPA1L3	ENSG00000105738.6	0.318225	0.326074	0.322876	0.326074	PY	67.1752	223.702	0	NS
chr19_37203287_37203769	0	1	0	1	PY	0.00206674	0.00188214	1	circRNA	ZNF567	ENSG00000189042.9	0.314553	0.330447	0.32214	0.330447	PY	11.7029	253.832	0	NS
chr19_33372749_33409245	0	1	0	1	PY	0.000812761	0.000740168	1	circRNA	CEP89	ENSG00000121289.13	0.319762	0.32157	0.325848	0.325848	NN	36.9264	268.811	0	NS
chr19_29882327_29883982	0	1	0	1	PY	0.00503096	0.00458161	1	circRNA	CTC-525D6.1	ENSG00000264515.1	0.365209	0.450769	0.12484	0.450769	PY	7.86684	571.347	0	NS
chr19_16197232_16199930	0	1	0	1	PY	0.00205832	0.00187448	1	circRNA	TPM4	ENSG00000167460.10	0.291139	0.310908	0.364151	0.364151	NN	1517.41	102.554	0	NS
chr19_13418595_13419342	0	1	0	1	PY	0.00106412	0.000969074	1	circRNA	CACNA1A	ENSG00000141837.14	0.352665	0.352211	0.260054	0.352665	SNDA	116.383	53.3134	0	NS
chr19_13322916_13335586	0	1	0	1	PY	0.00212824	0.00193815	1	circRNA	CACNA1A	ENSG00000141837.14	0.352665	0.352211	0.260054	0.352665	SNDA	116.383	53.3134	0	NS
chr19_13183860_13186485	0	1	0	1	PY	0.000710327	0.000646884	1	circRNA	NFIX	ENSG00000008441.12	0.308984	0.333693	0.324396	0.333693	PY	178.979	176.843	0	NS
chr18_8113483_8143777	0	1	0	1	PY	0.00824805	0.00751136	1	circRNA	PTPRM	ENSG00000173482.12	0.333289	0.326573	0.307189	0.333289	SNDA	285.409	25.5967	0	NS
chr18_63476939_63530153	0	1	0	1	PY	0.000639848	0.000582699	1	circRNA	CDH7	ENSG00000081138.9	0.400241	0.3963	0.151714	0.400241	SNDA	12.3925	54.5682	0	NS
chr18_61064266_61078811	0	1	0	1	PY	0.000816214	0.000743313	1	circRNA	VPS4B	ENSG00000119541.5	0.322237	0.317651	0.327282	0.327282	NN	97.1354	15.1942	0	NS
chr18_55226376_55240597	0	1	0	1	PY	0.00203314	0.00185155	1	circRNA	FECH	ENSG00000066926.6	0.325509	0.325872	0.315781	0.325872	PY	57.58	59.5244	0	NS
chr18_54444012_54629760	0	1	0	1	PY	0.00325302	0.00296247	1	circRNA	WDR7	ENSG00000091157.9	0.32455	0.334741	0.307759	0.334741	PY	266.353	64.6532	0	NS
chr18_54423813_54448887	0	1	0	1	PY	0.000733403	0.000667898	1	circRNA	WDR7	ENSG00000091157.9	0.32455	0.334741	0.307759	0.334741	PY	266.353	64.6532	0	NS
chr18_53017589_53070749	0	1	0	1	PY	0.000788339	0.000717927	1	circRNA	TCF4	ENSG00000196628.9	0.306325	0.337634	0.323049	0.337634	PY	335.534	70.8585	0	NS
chr18_50831947_50866277	0	1	0	1	PY	0.00415503	0.00378392	1	circRNA	DCC	ENSG00000187323.7	0.399398	0.362105	0.195586	0.399398	SNDA	86.6447	66.7873	0	NS
chr18_44579250_44589732	0	1	0	1	PY	0.00208216	0.00189619	1	circRNA	KATNAL2	ENSG00000167216.12	0.329164	0.332136	0.305731	0.332136	PY	17.2337	21.8193	0	NS
chr18_3729134_3814273	0	1	0	1	PY	0.00246998	0.00224937	1	circRNA	DLGAP1	ENSG00000170579.10	0.33485	0.379412	0.249569	0.379412	PY	838.084	26.3461	0	NS
chr18_3567487_3582246	0	1	0	1	PY	0.00847746	0.00772028	1	circRNA	DLGAP1	ENSG00000170579.10	0.33485	0.379412	0.249569	0.379412	PY	838.084	26.3461	0	NS
chr18_34844720_34846495	0	1	0	1	PY	0.00343871	0.00313158	1	ciRNA	CELF4	ENSG00000101489.14	0.368287	0.365188	0.22841	0.368287	SNDA	337.204	218.977	0	NS
chr18_34261398_34273386	0	1	0	1	PY	0.0013444	0.00122433	1	circRNA	FHOD3	ENSG00000134775.11	0.335669	0.327178	0.304143	0.335669	SNDA	55.7524	38.5908	0	NS
chr18_34238037_34273386	0	1	0	1	PY	0.00114795	0.00104542	1	circRNA	FHOD3	ENSG00000134775.11	0.335669	0.327178	0.304143	0.335669	SNDA	55.7524	38.5908	0	NS
chr18_34238037_34267141	0	1	0	1	PY	0.000639848	0.000582699	1	circRNA	FHOD3	ENSG00000134775.11	0.335669	0.327178	0.304143	0.335669	SNDA	55.7524	38.5908	0	NS
chr18_29691716_29706763	0	1	0	1	PY	0.00346163	0.00315245	1	circRNA	RNF138	ENSG00000134758.9	0.312433	0.32032	0.334345	0.334345	NN	13.766	18.9216	0	NS
chr18_29487422_29497630	0	1	0	1	PY	0.00792087	0.00721341	1	circRNA	TRAPPC8	ENSG00000153339.9	0.317272	0.32257	0.327326	0.327326	NN	88.4206	198.155	0	NS
chr18_21644103_21705514	0	1	0	1	PY	0.000745691	0.000679088	1	circRNA	TTC39C	ENSG00000168234.8	0.310917	0.322178	0.333995	0.333995	NN	81.8355	134.428	0	NS
chr18_21141323_21148962	0	1	0	1	PY	0.00426176	0.00388112	1	circRNA	NPC1	ENSG00000141458.8	0.32021	0.325685	0.321286	0.325685	PY	51.5455	6.67161	0	NS
chr18_20889643_20953727	0	1	0	1	PY	0.00252762	0.00230186	1	circRNA	TMEM241	ENSG00000134490.9	0.327376	0.345994	0.293287	0.345994	PY	27.7921	74.6822	0	NS
chr17_8445424_8457336	0	1	0	1	PY	0.000691751	0.000629966	1	circRNA	MYH10	ENSG00000133026.8	0.33211	0.336744	0.297998	0.336744	PY	117.457	209.616	0	NS
chr17_76388556_76394432	0	1	0	1	PY	0.00160945	0.0014657	1	circRNA	PGS1	ENSG00000087157.14	0.336176	0.327676	0.303117	0.336176	SNDA	71.1195	34.0105	0	NS
chr17_76082583_76087688	0	1	0	1	PY	0.000639848	0.000582699	1	circRNA	TNRC6C	ENSG00000078687.12	0.320462	0.335656	0.310958	0.335656	PY	75.0652	377.188	0	NS
chr17_65147161_65175042	0	1	0	1	PY	0.0102595	0.00934314	1	circRNA	HELZ	ENSG00000198265.7	0.317844	0.320518	0.328801	0.328801	NN	137.813	49.1698	0	NS
chr17_65116520_65147340	0	1	0	1	PY	0.000377499	0.000343782	1	circRNA	HELZ	ENSG00000198265.7	0.317844	0.320518	0.328801	0.328801	NN	137.813	49.1698	0	NS
chr17_64728805_64738878	0	1	0	1	PY	0.000672807	0.000612714	1	circRNA	PRKCA	ENSG00000154229.7	0.329474	0.319224	0.318462	0.329474	SNDA	91.5012	117.259	0	NS
chr17_63739185_63746842	0	1	0	1	PY	0.00174922	0.00159298	1	circRNA	CEP112	ENSG00000154240.12	0.320719	0.329716	0.316719	0.329716	PY	52.0373	292.412	0	NS
chr17_62557617_62568074	0	1	0	1	PY	0.00188749	0.00171891	1	circRNA	SMURF2	ENSG00000108854.11	0.308866	0.310863	0.347134	0.347134	NN	64.2129	60.8392	0	NS
chr17_61228630_61228741	0	1	0	1	PY	0.00394662	0.00359413	1	circRNA	TANC2	ENSG00000170921.10	0.323548	0.334288	0.309235	0.334288	PY	427.104	98.119	0	NS
chr17_60657471_60679541	0	1	0	1	PY	0.00246998	0.00224937	1	circRNA	TLK2	ENSG00000146872.13	0.317851	0.320644	0.328669	0.328669	NN	78.8485	50.792	0	NS
chr17_57816197_57895134	0	1	0	1	PY	0.000812761	0.000740168	1	circRNA	VMP1	ENSG00000062716.6	0.313019	0.313194	0.340794	0.340794	NN	548.518	9.43149	0	NS
chr17_57138392_57161450	0	1	0	1	PY	0.000997104	0.000908046	1	circRNA	TRIM37	ENSG00000108395.9	0.334649	0.337833	0.29426	0.337833	PY	134.937	96.293	0	NS
chr17_53016284_53024673	0	1	0	1	PY	0.00201581	0.00183577	1	circRNA	TOM1L1	ENSG00000141198.9	0.323777	0.33307	0.310244	0.33307	PY	33.8502	38.4423	0	NS
chr17_505034_559193	0	1	0	1	PY	0.00104108	0.000948095	1	circRNA	VPS53	ENSG00000141252.15	0.330786	0.32725	0.30905	0.330786	SNDA	283.863	104.791	0	NS
chr17_489509_534868	0	1	0	1	PY	0.00106412	0.000969074	1	circRNA	VPS53	ENSG00000141252.15	0.330786	0.32725	0.30905	0.330786	SNDA	283.863	104.791	0	NS
chr17_46862284_46879005	0	1	0	1	PY	0.00154055	0.00140295	1	circRNA	TTLL6	ENSG00000170703.11	0.394904	0.436051	0.103324	0.436051	PY	3.48865	16.2056	0	NS
chr17_45741524_45755779	0	1	0	1	PY	0.00352472	0.00320991	1	circRNA	KPNB1	ENSG00000108424.5	0.327913	0.316697	0.322554	0.327913	SNDA	143.203	66.2875	0	NS
chr17_45479497_45507327	0	1	0	1	PY	0.000664736	0.000605364	1	circRNA	EFCAB13	ENSG00000178852.11	0.31701	0.317918	0.332206	0.332206	NN	12.5001	92.1199	0	NS
chr17_45209622_45229284	0	1	0	1	PY	0.000406628	0.000370309	1	circRNA	CDC27	ENSG00000004897.7	0.321309	0.331013	0.314816	0.331013	PY	302.627	40.8712	0	NS
chr17_44171925_44249598	0	1	0	1	PY	0.00111219	0.00101285	1	circRNA	KANSL1	ENSG00000120071.8	0.31975	0.324606	0.322826	0.324606	PY	271.969	107.909	0	NS
chr17_42188096_42195072	0	1	0	1	PY	0.000377499	0.000343782	1	circRNA	HDAC5	ENSG00000108840.11	0.336922	0.322094	0.308018	0.336922	SNDA	68.5854	22.3697	0	NS
chr17_40639172_40651060	0	1	0	1	PY	0.0024489	0.00223018	1	circRNA	ATP6V0A1	ENSG00000033627.10	0.342489	0.343291	0.280405	0.343291	PY	1646.95	44.9671	0	NS
chr17_40639172_40646491	0	1	0	1	PY	0.000606642	0.000552459	1	circRNA	ATP6V0A1	ENSG00000033627.10	0.342489	0.343291	0.280405	0.343291	PY	1646.95	44.9671	0	NS
chr17_30300164_30315516	0	1	0	1	PY	0.00594734	0.00541614	1	circRNA	SUZ12	ENSG00000178691.6	0.31737	0.321623	0.328172	0.328172	NN	17.5936	195.493	0	NS
chr17_29070318_29096983	0	1	0	1	PY	0.000355164	0.000323442	1	circRNA	SUZ12P	ENSG00000264538.2	0.328361	0.335325	0.30329	0.335325	PY	65.9575	49.1566	0	NS
chr17_27778472_27829741	0	1	0	1	PY	0.00310619	0.00282876	1	circRNA	TAOK1	ENSG00000160551.5	0.323497	0.321274	0.322415	0.323497	SNDA	113.176	216.958	0	NS
chr17_27244302_27251320	0	1	0	1	PY	0.00465315	0.00423755	1	circRNA	PHF12	ENSG00000109118.9	0.319369	0.324721	0.323091	0.324721	PY	62.6014	41.3597	0	NS
chr17_26459645_26499644	0	1	0	1	PY	0.0172664	0.0157242	1	circRNA	NLK	ENSG00000087095.8	0.328194	0.339957	0.2987	0.339957	PY	391.249	53.0145	0	NS
chr17_25630392_25638642	0	1	0	1	PY	0.00104108	0.000948095	1	circRNA	WSB1	ENSG00000109046.10	0.325643	0.317852	0.32368	0.325643	SNDA	194.824	46.7704	0	NS
chr17_20908303_20910208	0	1	0	1	PY	0.000664736	0.000605364	1	ciRNA	USP22	ENSG00000124422.7	0.332217	0.330866	0.303914	0.332217	SNDA	243.84	128.463	0	NS
chr17_19812493_19861884	0	1	0	1	PY	0.00188705	0.0017185	1	circRNA	AKAP10	ENSG00000108599.10	0.3219	0.328268	0.316995	0.328268	PY	69.4872	69.3288	0	NS
chr17_16699356_16703685	0	1	0	1	PY	0.00293361	0.00267159	1	circRNA	CCDC144A	ENSG00000170160.12	0.330519	0.352895	0.282811	0.352895	PY	29.192	375.601	0	NS
chr17_15905228_15909882	0	1	0	1	PY	0.000366702	0.000333949	1	circRNA	TTC19	ENSG00000011295.11	0.3239	0.326197	0.317074	0.326197	PY	70.3515	53.5619	0	NS
chr16_90097706_90099332	0	1	0	1	PY	0.00217064	0.00197677	1	circRNA	GAS8	ENSG00000141013.10	0.346824	0.339427	0.2799	0.346824	SNDA	74.3118	77.8294	0	NS
chr16_81385187_81399083	0	1	0	1	PY	0.000639848	0.000582699	1	circRNA	GAN	ENSG00000261609.3	0.332752	0.329914	0.304338	0.332752	SNDA	15.2573	45.6865	0	NS
chr16_70560489_70578436	0	1	0	1	PY	0.000631066	0.000574701	1	circRNA	SF3B3	ENSG00000189091.8	0.316518	0.321414	0.329225	0.329225	NN	220.537	73.2395	0	NS
chr16_70358487_70363971	0	1	0	1	PY	0.00121914	0.00111025	1	circRNA	DDX19B	ENSG00000157349.11	0.324868	0.319629	0.322684	0.324868	SNDA	16.4931	172.789	0	NS
chr16_69680930_69693802	0	1	0	1	PY	0.000631066	0.000574701	1	circRNA	NFAT5	ENSG00000102908.16	0.320892	0.328642	0.31763	0.328642	PY	121.221	70.2462	0	NS
chr16_69279504_69304188	0	1	0	1	PY	0.00111219	0.00101285	1	circRNA	SNTB2	ENSG00000168807.12	0.303438	0.332328	0.331221	0.332328	PY	20.1327	99.2656	0	NS
chr16_68893786_68909193	0	1	0	1	PY	0.00220021	0.0020037	1	circRNA	TANGO6	ENSG00000103047.3	0.324317	0.324644	0.318216	0.324644	PY	13.8244	30.2247	0	NS
chr16_68200745_68225678	0	1	0	1	PY	0.000722176	0.000657674	1	circRNA	NFATC3	ENSG00000072736.14	0.312394	0.308894	0.34561	0.34561	NN	124.524	50.955	0	NS
chr16_53844051_53848760	0	1	0	1	PY	0.00264388	0.00240774	1	circRNA	FTO	ENSG00000140718.14	0.320322	0.325477	0.321382	0.325477	PY	192.571	193.094	0	NS
chr16_53532302_53532508	0	1	0	1	PY	0.000723547	0.000658922	1	circRNA	AKTIP	ENSG00000166971.12	0.322982	0.322508	0.321696	0.322982	SNDA	32.9998	120.94	0	NS
chr16_53289511_53302038	0	1	0	1	PY	0.00144435	0.00131535	1	circRNA	CHD9	ENSG00000177200.11	0.325155	0.322125	0.319901	0.325155	SNDA	249.065	95.2691	0	NS
chr16_21982845_21987564	0	1	0	1	PY	0.0150964	0.013748	1	circRNA	UQCRC2	ENSG00000140740.6	0.324243	0.326856	0.316065	0.326856	PY	260.487	101.658	0	NS
chr16_11873021_11876244	0	1	0	1	PY	0.000694054	0.000632064	1	circRNA	ZC3H7A	ENSG00000122299.7	0.318531	0.319429	0.329202	0.329202	NN	97.3965	19.4603	0	NS
chr15_91795048_91836401	0	1	0	1	PY	0.000672807	0.000612714	1	circRNA	SV2B	ENSG00000185518.7	0.400101	0.417625	0.122726	0.417625	PY	211.475	79.2198	0	NS
chr15_91157684_91172764	0	1	0	1	PY	0.00217576	0.00198143	1	circRNA	CRTC3	ENSG00000140577.11	0.319046	0.326509	0.321621	0.326509	PY	69.3543	68.4824	0	NS
chr15_89930661_89932713	0	1	0	1	PY	0.000722176	0.000657674	1	circRNA	LINC00925	ENSG00000255571.2	0.343933	0.390627	0.22692	0.390627	PY	36.0587	145.6	0	NS
chr15_88678331_88680792	0	1	0	1	PY	0.00336404	0.00306357	1	circRNA	NTRK3	ENSG00000140538.12	0.350753	0.351866	0.262489	0.351866	PY	176.128	10.9417	0	NS
chr15_88669501_88690634	0	1	0	1	PY	0.00258603	0.00235505	1	circRNA	NTRK3	ENSG00000140538.12	0.350753	0.351866	0.262489	0.351866	PY	176.128	10.9417	0	NS
chr15_88669501_88680792	0	1	0	1	PY	0.00319924	0.0029135	1	circRNA	NTRK3	ENSG00000140538.12	0.350753	0.351866	0.262489	0.351866	PY	176.128	10.9417	0	NS
chr15_85610244_85656678	0	1	0	1	PY	0.000812761	0.000740168	1	circRNA	PDE8A	ENSG00000073417.10	0.325364	0.321969	0.319848	0.325364	SNDA	35.7688	37.8456	0	NS
chr15_85607600_85626875	0	1	0	1	PY	0.000606642	0.000552459	1	circRNA	PDE8A	ENSG00000073417.10	0.325364	0.321969	0.319848	0.325364	SNDA	35.7688	37.8456	0	NS
chr15_77087620_77154874	0	1	0	1	PY	0.000631066	0.000574701	1	circRNA	SCAPER	ENSG00000140386.8	0.327775	0.3304	0.30891	0.3304	PY	92.2019	27.3254	0	NS
chr15_76146726_76183355	0	1	0	1	PY	0.000345875	0.000314983	1	circRNA	UBE2Q2	ENSG00000140367.7	0.320655	0.310298	0.336112	0.336112	NN	93.2144	88.4167	0	NS
chr15_75909748_75913397	0	1	0	1	PY	0.000997104	0.000908046	1	circRNA	SNUPN	ENSG00000169371.9	0.322737	0.327419	0.317011	0.327419	PY	37.4836	280.501	0	NS
chr15_74963795_74967483	0	1	0	1	PY	0.00111219	0.00101285	1	circRNA	EDC3	ENSG00000179151.7	0.325615	0.326387	0.315155	0.326387	PY	18.3087	2.79031	0	NS
chr15_73052747_73067438	0	1	0	1	PY	0.00623255	0.00567588	1	circRNA	ADPGK	ENSG00000159322.13	0.320853	0.306453	0.33968	0.33968	NN	114.035	51.4497	0	NS
chr15_72283443_72338975	0	1	0	1	PY	0.00114795	0.00104542	1	circRNA	MYO9A	ENSG00000066933.11	0.324519	0.330911	0.311687	0.330911	PY	134.25	27.19	0	NS
chr15_67709268_67713915	0	1	0	1	PY	0.00461118	0.00419932	1	circRNA	IQCH	ENSG00000103599.15	0.334664	0.33985	0.292155	0.33985	PY	6.41613	499.335	0	NS
chr15_64025122_64041990	0	1	0	1	PY	0.00593757	0.00540725	1	circRNA	HERC1	ENSG00000103657.9	0.31748	0.328993	0.320687	0.328993	PY	295.384	26.2803	0	NS
chr15_64008500_64041990	0	1	0	1	PY	0.00154055	0.00140295	1	circRNA	HERC1	ENSG00000103657.9	0.31748	0.328993	0.320687	0.328993	PY	295.384	26.2803	0	NS
chr15_63981787_64011096	0	1	0	1	PY	0.00131448	0.00119707	1	circRNA	HERC1	ENSG00000103657.9	0.31748	0.328993	0.320687	0.328993	PY	295.384	26.2803	0	NS
chr15_63353138_63353911	0	1	0	1	PY	0.00229986	0.00209445	1	ciRNA	TPM1	ENSG00000140416.15	0.296959	0.305381	0.363937	0.363937	NN	3140.18	57.0425	0	NS
chr15_62315609_62327251	0	1	0	1	PY	0.0118947	0.0108323	1	circRNA	VPS13C	ENSG00000129003.11	0.317833	0.322398	0.32694	0.32694	NN	119.841	12.6094	0	NS
chr15_50866833_50867986	0	1	0	1	PY	0.0020319	0.00185042	1	circRNA	TRPM7	ENSG00000092439.9	0.31629	0.316741	0.334082	0.334082	NN	60.8402	125.544	0	NS
chr15_43120125_43132631	0	1	0	1	PY	0.00504213	0.00459178	1	circRNA	TTBK2	ENSG00000128881.12	0.336401	0.334532	0.295859	0.336401	SNDA	52.6446	159.372	0	NS
chr15_41337101_41348904	0	1	0	1	PY	0.000722176	0.000657674	1	circRNA	INO80	ENSG00000128908.11	0.314106	0.319032	0.333972	0.333972	NN	64.2522	252.172	0	NS
chr15_41308285_41362745	0	1	0	1	PY	0.000733403	0.000667898	1	circRNA	INO80	ENSG00000128908.11	0.314106	0.319032	0.333972	0.333972	NN	64.2522	252.172	0	NS
chr15_35219235_35231014	0	1	0	1	PY	0.000366702	0.000333949	1	circRNA	AQR	ENSG00000021776.6	0.316766	0.3193	0.331079	0.331079	NN	54.4057	359.457	0	NS
chr15_35174702_35189906	0	1	0	1	PY	0.000664736	0.000605364	1	circRNA	AQR	ENSG00000021776.6	0.316766	0.3193	0.331079	0.331079	NN	54.4057	359.457	0	NS
chr15_33180372_33202736	0	1	0	1	PY	0.00603998	0.00550051	1	circRNA	FMN1	ENSG00000248905.4	0.329946	0.336321	0.300651	0.336321	PY	110.471	147.58	0	NS
chr15_30018582_30054641	0	1	0	1	PY	0.00111219	0.00101285	1	circRNA	TJP1	ENSG00000104067.12	0.327262	0.330228	0.309605	0.330228	PY	180.473	130.419	0	NS
chr15_27571955_27574035	0	1	0	1	PY	0.000406381	0.000370084	1	circRNA	GABRG3	ENSG00000182256.8	0.371473	0.414738	0.164981	0.414738	PY	51.9821	58.5934	0	NS
chr15_101549041_101569437	0	1	0	1	PY	0.00203314	0.00185155	1	circRNA	LRRK1	ENSG00000154237.8	0.298779	0.348657	0.319302	0.348657	PY	35.1079	35.9403	0	NS
chr14_94087966_94089187	0	1	0	1	PY	0.000406628	0.000370309	1	circRNA	UNC79	ENSG00000133958.9	0.382786	0.399962	0.169511	0.399962	PY	53.286	41.5607	0	NS
chr14_93273080_93278099	0	1	0	1	PY	0.00400488	0.00364718	1	circRNA	GOLGA5	ENSG00000066455.8	0.317454	0.320828	0.32888	0.32888	NN	49.4893	11.4504	0	NS
chr14_92484025_92499597	0	1	0	1	PY	0.00114795	0.00104542	1	circRNA	TRIP11	ENSG00000100815.8	0.315883	0.322359	0.328913	0.328913	NN	108.951	39.8947	0	NS
chr14_89123719_89163296	0	1	0	1	PY	0.00526366	0.00479353	1	circRNA	EML5	ENSG00000165521.11	0.335442	0.334048	0.297346	0.335442	SNDA	16.5103	84.9698	0	NS
chr14_76259258_76368567	0	1	0	1	PY	0.00223947	0.00203945	1	circRNA	TTLL5	ENSG00000119685.15	0.325078	0.333344	0.308648	0.333344	PY	134.95	460.813	0	NS
chr14_76219235_76238197	0	1	0	1	PY	0.000347027	0.000316032	1	circRNA	TTLL5	ENSG00000119685.15	0.325078	0.333344	0.308648	0.333344	PY	134.95	460.813	0	NS
chr14_75276082_75285017	0	1	0	1	PY	0.0054821	0.00499245	1	circRNA	YLPM1	ENSG00000119596.13	0.319498	0.329701	0.317958	0.329701	PY	146.92	17.9108	0	NS
chr14_73614502_73673180	0	1	0	1	PY	0.000691751	0.000629966	1	circRNA	PSEN1	ENSG00000080815.14	0.317427	0.318884	0.330837	0.330837	NN	86.0907	112.855	0	NS
chr14_72137835_72152348	0	1	0	1	PY	0.000722176	0.000657674	1	circRNA	SIPA1L1	ENSG00000197555.5	0.323784	0.332246	0.311073	0.332246	PY	246.195	77.7636	0	NS
chr14_71443658_71478266	0	1	0	1	PY	0.00460042	0.00418953	1	circRNA	PCNX	ENSG00000100731.11	0.324934	0.324683	0.317557	0.324934	SNDA	121.452	104.983	0	NS
chr14_71215545_71227899	0	1	0	1	PY	0.00351917	0.00320485	1	circRNA	MAP3K9	ENSG00000006432.11	0.355584	0.350349	0.258907	0.355584	SNDA	55.6842	112.281	0	NS
chr14_53525194_53558650	0	1	0	1	PY	0.000377499	0.000343782	1	circRNA	DDHD1	ENSG00000100523.10	0.317579	0.324414	0.32518	0.32518	NN	56.3202	37.5055	0	NS
chr14_52957108_53011089	0	1	0	1	PY	0.00203314	0.00185155	1	circRNA	TXNDC16	ENSG00000087301.4	0.315162	0.340973	0.310865	0.340973	PY	26.5457	126.035	0	NS
chr14_51107467_51111732	0	1	0	1	PY	0.0136224	0.0124057	1	circRNA	SAV1	ENSG00000151748.10	0.320833	0.320737	0.325611	0.325611	NN	29.0452	342.663	0	NS
chr14_50929382_50933363	0	1	0	1	PY	0.000664736	0.000605364	1	circRNA	MAP4K5	ENSG00000012983.7	0.322665	0.32658	0.317928	0.32658	PY	90.1381	195.003	0	NS
chr14_47342635_47504507	0	1	0	1	PY	0.000347027	0.000316032	1	circRNA	MDGA2	ENSG00000139915.14	0.381707	0.431745	0.128633	0.431745	PY	52.6186	655.225	0	NS
chr14_45481177_45496677	0	1	0	1	PY	0.000362627	0.000330238	1	circRNA	FAM179B	ENSG00000198718.8	0.317944	0.338431	0.310664	0.338431	PY	90.8961	68.9653	0	NS
chr14_33046325_33069998	0	1	0	1	PY	0.000366702	0.000333949	1	circRNA	AKAP6	ENSG00000151320.6	0.337116	0.335358	0.294269	0.337116	SNDA	252.587	45.8759	0	NS
chr14_29242061_29242565	0	1	0	1	PY	0.00142065	0.00129377	1	ciRNA	C14orf23	ENSG00000186960.6	0.321188	0.518349	0.0891662	0.518349	PY	30.292	28.0492	1	PY
chr14_23996055_23997013	0	1	0	1	PY	0.000985804	0.000897755	1	circRNA	ZFHX2	ENSG00000136367.12	0.361936	0.363982	0.236923	0.363982	PY	36.9623	64.6241	0	NS
chr14_104219336_104220581	0	1	0	1	PY	0.00223707	0.00203727	1	circRNA	PPP1R13B	ENSG00000088808.12	0.33667	0.338568	0.291408	0.338568	PY	69.0045	233.446	0	NS
chr14_103915255_103923549	0	1	0	1	PY	0.000985804	0.000897755	1	circRNA	MARK3	ENSG00000075413.13	0.320434	0.324916	0.321833	0.324916	PY	154.844	201.506	0	NS
chr13_99481560_99498314	0	1	0	1	PY	0.000639848	0.000582699	1	circRNA	DOCK9	ENSG00000088387.13	0.327105	0.332034	0.307927	0.332034	PY	162.007	104.121	0	NS
chr13_99061591_99087960	0	1	0	1	PY	0.000694054	0.000632064	1	circRNA	FARP1	ENSG00000152767.11	0.326432	0.329152	0.311536	0.329152	PY	112.744	172.056	0	NS
chr13_79942864_79953042	0	1	0	1	PY	0.00104108	0.000948095	1	circRNA	RBM26	ENSG00000139746.11	0.316292	0.326456	0.324418	0.326456	PY	107.234	99.6441	0	NS
chr13_78320648_78320990	0	1	0	1	PY	0.00158205	0.00144075	1	circRNA	SLAIN1	ENSG00000139737.17	0.334787	0.33567	0.29635	0.33567	PY	195.15	192.615	0	NS
chr13_78293666_78293806	0	1	0	1	PY	0.000406628	0.000370309	1	circRNA	SLAIN1	ENSG00000139737.17	0.334787	0.33567	0.29635	0.33567	PY	195.15	192.615	0	NS
chr13_48562675_48571158	0	1	0	1	PY	0.000694054	0.000632064	1	circRNA	SUCLA2	ENSG00000136143.9	0.325433	0.326289	0.315438	0.326289	PY	49.7251	8.6071	0	NS
chr13_45523856_45556289	0	1	0	1	PY	0.00285675	0.00260159	1	circRNA	NUFIP1	ENSG00000083635.7	0.323538	0.337862	0.305597	0.337862	PY	4.81432	65.401	0	NS
chr13_43872481_43918886	0	1	0	1	PY	0.00320963	0.00292296	1	circRNA	ENOX1	ENSG00000120658.8	0.346404	0.337612	0.282245	0.346404	SNDA	26.4186	77.3604	0	NS
chr13_42385360_42457627	0	1	0	1	PY	0.0024489	0.00223018	1	circRNA	VWA8	ENSG00000102763.11	0.334056	0.322467	0.310564	0.334056	SNDA	57.6764	260.314	0	NS
chr13_41943225_41946966	0	1	0	1	PY	0.000831007	0.000756784	1	circRNA	NAA16	ENSG00000172766.14	0.320818	0.326584	0.319775	0.326584	PY	43.8713	124.612	0	NS
chr13_36396865_36402444	0	1	0	1	PY	0.000639848	0.000582699	1	circRNA	DCLK1	ENSG00000133083.10	0.348027	0.363099	0.253235	0.363099	PY	318.21	166.102	0	NS
chr13_36379835_36410278	0	1	0	1	PY	0.000347027	0.000316032	1	circRNA	DCLK1	ENSG00000133083.10	0.348027	0.363099	0.253235	0.363099	PY	318.21	166.102	0	NS
chr13_35770000_35806756	0	1	0	1	PY	0.00246326	0.00224325	1	circRNA	NBEA	ENSG00000172915.14	0.337549	0.350213	0.278294	0.350213	PY	77.9594	20.5217	0	NS
chr13_35756496_35785316	0	1	0	1	PY	0.0119862	0.0109156	1	circRNA	NBEA	ENSG00000172915.14	0.337549	0.350213	0.278294	0.350213	PY	77.9594	20.5217	0	NS
chr13_35751132_35785316	0	1	0	1	PY	0.00607345	0.00553099	1	circRNA	NBEA	ENSG00000172915.14	0.337549	0.350213	0.278294	0.350213	PY	77.9594	20.5217	0	NS
chr13_35738492_35770439	0	1	0	1	PY	0.00361773	0.00329461	1	circRNA	NBEA	ENSG00000172915.14	0.337549	0.350213	0.278294	0.350213	PY	77.9594	20.5217	0	NS
chr13_35683426_35716514	0	1	0	1	PY	0.000727786	0.000662783	1	circRNA	NBEA	ENSG00000172915.14	0.337549	0.350213	0.278294	0.350213	PY	77.9594	20.5217	0	NS
chr13_33091993_33096407	0	1	0	1	PY	0.00586723	0.00534319	1	circRNA	N4BP2L2	ENSG00000244754.4	0.317275	0.320858	0.329027	0.329027	NN	223.231	519.817	0	NS
chr13_28771321_28846208	0	1	0	1	PY	0.00223947	0.00203945	1	circRNA	PAN3	ENSG00000152520.9	0.313773	0.316885	0.336421	0.336421	NN	37.7295	88.9583	0	NS
chr13_26402255_26542817	0	1	0	1	PY	0.00861017	0.00784114	1	circRNA	ATP8A2	ENSG00000132932.12	0.378793	0.378167	0.201153	0.378793	SNDA	76.9851	37.4519	0	NS
chr13_21228014_21245178	0	1	0	1	PY	0.00114795	0.00104542	1	circRNA	IFT88	ENSG00000032742.13	0.324049	0.323892	0.31924	0.324049	SNDA	16.9065	4.93755	0	NS
chr13_20632714_20638685	0	1	0	1	PY	0.00162651	0.00148124	1	circRNA	ZMYM2	ENSG00000121741.12	0.321932	0.322281	0.322973	0.322973	NN	102.738	14.0733	0	NS
chr13_20625572_20633702	0	1	0	1	PY	0.0131411	0.0119673	1	circRNA	ZMYM2	ENSG00000121741.12	0.321932	0.322281	0.322973	0.322973	NN	102.738	14.0733	0	NS
chr13_20600751_20633702	0	1	0	1	PY	0.00364655	0.00332085	1	circRNA	ZMYM2	ENSG00000121741.12	0.321932	0.322281	0.322973	0.322973	NN	102.738	14.0733	0	NS
chr13_20567965_20580726	0	1	0	1	PY	0.00126213	0.0011494	1	circRNA	ZMYM2	ENSG00000121741.12	0.321932	0.322281	0.322973	0.322973	NN	102.738	14.0733	0	NS
chr13_111862218_111885640	0	1	0	1	PY	0.00484699	0.00441408	1	circRNA	ARHGEF7	ENSG00000102606.13	0.330255	0.339128	0.297444	0.339128	PY	120.405	63.4003	0	NS
chr13_100191699_100211788	0	1	0	1	PY	0.00145557	0.00132557	1	circRNA	TM9SF2	ENSG00000125304.8	0.307175	0.319119	0.340687	0.340687	NN	117.33	26.2902	0	NS
chr12_99222951_99225914	0	1	0	1	PY	0.00191326	0.00174237	1	circRNA	ANKS1B	ENSG00000185046.14	0.352113	0.372599	0.238218	0.372599	PY	904.624	337.081	0	NS
chr12_99145132_99192783	0	1	0	1	PY	0.00958942	0.00873293	1	circRNA	ANKS1B	ENSG00000185046.14	0.352113	0.372599	0.238218	0.372599	PY	904.624	337.081	0	NS
chr12_95663814_95690034	0	1	0	1	PY	0.00138811	0.00126413	1	circRNA	VEZT	ENSG00000028203.13	0.327352	0.333214	0.306474	0.333214	PY	206.226	67.3108	0	NS
chr12_88898935_88939642	0	1	0	1	PY	0.000406628	0.000370309	1	circRNA	KITLG	ENSG00000049130.9	0.297255	0.329773	0.33979	0.33979	NN	23.1758	52.4252	0	NS
chr12_83358802_83455610	0	1	0	1	PY	0.000361088	0.000328837	1	circRNA	TMTC2	ENSG00000179104.4	0.325841	0.328163	0.313135	0.328163	PY	21.87	64.1369	0	NS
chr12_79679566_79693331	0	1	0	1	PY	0.0376888	0.0343225	1	circRNA	SYT1	ENSG00000067715.9	0.366544	0.368005	0.227191	0.368005	PY	1183.05	51.0464	0	NS
chr12_78360008_78452895	0	1	0	1	PY	0.00386421	0.00351907	1	circRNA	NAV3	ENSG00000067798.9	0.313976	0.343332	0.309643	0.343332	PY	112.784	36.165	0	NS
chr12_72680460_72771901	0	1	0	1	PY	0.00397951	0.00362407	1	circRNA	TRHDE	ENSG00000072657.4	0.299008	0.354065	0.313543	0.354065	PY	36.9175	476.412	0	NS
chr12_71139597_71155406	0	1	0	1	PY	0.00325302	0.00296247	1	circRNA	PTPRR	ENSG00000153233.8	0.335944	0.374395	0.253923	0.374395	PY	31.4339	1469.07	0	NS
chr12_65258447_65260683	0	1	0	1	PY	0.00197475	0.00179837	1	circRNA	TBC1D30	ENSG00000111490.8	0.353336	0.34172	0.27057	0.353336	SNDA	41.1442	415.712	0	NS
chr12_64873791_64879797	0	1	0	1	PY	0.00444361	0.00404672	1	circRNA	TBK1	ENSG00000183735.5	0.317689	0.321578	0.3279	0.3279	NN	42.0833	55.2663	0	NS
chr12_64377726_64383852	0	1	0	1	PY	0.0032189	0.0029314	1	circRNA	SRGAP1	ENSG00000196935.4	0.33531	0.304505	0.327183	0.33531	SNDA	42.131	89.2529	0	NS
chr12_51079615_51090958	0	1	0	1	PY	0.00175814	0.00160111	1	circRNA	DIP2B	ENSG00000066084.8	0.335092	0.323053	0.308917	0.335092	SNDA	65.9375	25.0427	0	NS
chr12_45059266_45108524	0	1	0	1	PY	0.00191041	0.00173978	1	circRNA	NELL2	ENSG00000184613.6	0.317397	0.347248	0.302169	0.347248	PY	1134.15	64.2486	0	NS
chr12_31555431_31579358	0	1	0	1	PY	0.00162651	0.00148124	1	circRNA	DENND5B	ENSG00000170456.10	0.33829	0.335388	0.293024	0.33829	SNDA	55.1937	40.7224	0	NS
chr12_29904598_29921008	0	1	0	1	PY	0.000826695	0.000752858	1	circRNA	TMTC1	ENSG00000133687.11	0.344134	0.344939	0.276935	0.344939	PY	49.6065	41.0702	0	NS
chr12_2613601_2622150	0	1	0	1	PY	0.000355164	0.000323442	1	circRNA	CACNA1C	ENSG00000151067.16	0.328259	0.356845	0.280989	0.356845	PY	123.048	47.554	0	NS
chr12_23887617_23908658	0	1	0	1	PY	0.000366702	0.000333949	1	circRNA	SOX5	ENSG00000134532.11	0.334437	0.363636	0.267246	0.363636	PY	111.196	77.2162	0	NS
chr12_22643056_22659753	0	1	0	1	PY	0.000812761	0.000740168	1	circRNA	C2CD5	ENSG00000111731.8	0.324928	0.330346	0.311846	0.330346	PY	139.774	212.222	0	NS
chr12_22401939_22440227	0	1	0	1	PY	0.00154055	0.00140295	1	circRNA	ST8SIA1	ENSG00000111728.6	0.337551	0.330699	0.298614	0.337551	SNDA	65.9941	579.584	0	NS
chr12_19626181_19671047	0	1	0	1	PY	0.00114795	0.00104542	1	circRNA	AEBP2	ENSG00000139154.10	0.324468	0.324516	0.318192	0.324516	PY	84.2124	35.9798	0	NS
chr12_19436213_19444631	0	1	0	1	PY	0.00104108	0.000948095	1	circRNA	PLEKHA5	ENSG00000052126.10	0.344519	0.330695	0.291403	0.344519	SNDA	230.657	40.4807	0	NS
chr12_128899276_129100880	0	1	0	1	PY	0.000631066	0.000574701	1	circRNA	TMEM132C	ENSG00000181234.8	0.40737	0.378795	0.165123	0.40737	SNDA	8.65182	16.984	0	NS
chr12_125587224_125603311	0	1	0	1	PY	0.00204645	0.00186367	1	circRNA	AACS	ENSG00000081760.12	0.326984	0.340027	0.299866	0.340027	PY	45.1439	31.2893	0	NS
chr12_125284669_125292473	0	1	0	1	PY	0.000362627	0.000330238	1	circRNA	SCARB1	ENSG00000073060.11	0.34571	0.339558	0.280937	0.34571	SNDA	45.3148	1644.99	0	NS
chr12_124904502_124979914	0	1	0	1	PY	0.000722176	0.000657674	1	circRNA	NCOR2	ENSG00000196498.9	0.32664	0.329315	0.311161	0.329315	PY	77.4531	326.48	0	NS
chr12_123983090_123984083	0	1	0	1	PY	0.00477449	0.00434805	1	circRNA	RILPL1	ENSG00000188026.7	0.320682	0.331666	0.314786	0.331666	PY	26.0965	199.491	0	NS
chr12_122181534_122190129	0	1	0	1	PY	0.000606642	0.000552459	1	circRNA	TMEM120B	ENSG00000188735.8	0.347505	0.33657	0.282177	0.347505	SNDA	28.2349	81.872	0	NS
chr12_120168299_120220441	0	1	0	1	PY	0.000694054	0.000632064	1	circRNA	CIT	ENSG00000122966.9	0.340554	0.34862	0.276818	0.34862	PY	183.262	51.7202	0	NS
chr12_117157567_117161028	0	1	0	1	PY	0.00284131	0.00258753	1	circRNA	C12orf49	ENSG00000111412.4	0.333471	0.322856	0.310765	0.333471	SNDA	43.7306	31.7677	0	NS
chr12_112374495_112381173	0	1	0	1	PY	0.00124651	0.00113518	1	circRNA	TMEM116	ENSG00000198270.8	0.332318	0.317288	0.317527	0.332318	SNDA	36.9038	18.859	0	NS
chr12_10999643_11001006	0	1	0	1	PY	0.00736785	0.00670978	1	circRNA	PRR4	ENSG00000111215.7	0.32304	0.329689	0.314414	0.329689	PY	119.963	116.871	0	NS
chr12_107002574_107144571	0	1	0	1	PY	0.00258546	0.00235453	1	circRNA	RFX4	ENSG00000111783.8	0.409785	0.392972	0.143417	0.409785	SNDA	31.5593	84.5509	0	NS
chr12_101333092_101336313	0	1	0	1	PY	0.000664736	0.000605364	1	circRNA	ANO4	ENSG00000151572.12	0.345717	0.335486	0.285185	0.345717	SNDA	28.9832	62.8793	0	NS
chr12_101316003_101336313	0	1	0	1	PY	0.000664736	0.000605364	1	circRNA	ANO4	ENSG00000151572.12	0.345717	0.335486	0.285185	0.345717	SNDA	28.9832	62.8793	0	NS
chr12_100048844_100175875	0	1	0	1	PY	0.000722176	0.000657674	1	circRNA	ANKS1B	ENSG00000185046.14	0.352113	0.372599	0.238218	0.372599	PY	904.624	337.081	0	NS
chr11_9983503_10011142	0	1	0	1	PY	0.00893358	0.00813567	1	circRNA	SBF2	ENSG00000133812.10	0.319578	0.325392	0.322211	0.325392	PY	85.9081	41.9238	0	NS
chr11_9759759_9770730	0	1	0	1	PY	0.00142065	0.00129377	1	circRNA	SWAP70	ENSG00000133789.10	0.307873	0.318082	0.341026	0.341026	NN	75.5362	16.4147	0	NS
chr11_95546095_95552068	0	1	0	1	PY	0.00605526	0.00551443	1	circRNA	CEP57	ENSG00000166037.6	0.314546	0.325228	0.327378	0.327378	NN	56.4029	142.633	0	NS
chr11_88300220_88301160	0	1	0	1	PY	0.00366786	0.00334026	1	circRNA	GRM5	ENSG00000168959.10	0.384738	0.410022	0.154013	0.410022	PY	82.0979	211.466	0	NS
chr11_8728631_8737365	0	1	0	1	PY	0.0028398	0.00258616	1	circRNA	ST5	ENSG00000166444.13	0.328452	0.340909	0.297453	0.340909	PY	92.4229	160.61	0	NS
chr11_82917099_82959129	0	1	0	1	PY	0.00223947	0.00203945	1	circRNA	ANKRD42	ENSG00000137494.9	0.325984	0.33455	0.3065	0.33455	PY	46.4752	15.0485	0	NS
chr11_78574006_78601065	0	1	0	1	PY	0.0012496	0.00113799	1	circRNA	TENM4	ENSG00000149256.10	0.332745	0.343866	0.289965	0.343866	PY	64.0723	61.3242	0	NS
chr11_78433712_78437267	0	1	0	1	PY	0.00188749	0.00171891	1	circRNA	TENM4	ENSG00000149256.10	0.332745	0.343866	0.289965	0.343866	PY	64.0723	61.3242	0	NS
chr11_77815025_77817958	0	1	0	1	PY	0.000722176	0.000657674	1	circRNA	ALG8	ENSG00000159063.8	0.322227	0.324818	0.320138	0.324818	PY	95.2516	335.296	0	NS
chr11_77333544_77336863	0	1	0	1	PY	0.000733403	0.000667898	1	circRNA	CLNS1A	ENSG00000074201.4	0.315818	0.32115	0.33018	0.33018	NN	123.042	10.2735	0	NS
chr11_76162901_76171129	0	1	0	1	PY	0.00283428	0.00258113	1	circRNA	C11orf30	ENSG00000158636.12	0.318714	0.326773	0.321687	0.326773	PY	87.8742	200.577	0	NS
chr11_73130918_73141815	0	1	0	1	PY	0.000733403	0.000667898	1	circRNA	FAM168A	ENSG00000054965.6	0.332574	0.333797	0.300549	0.333797	PY	141.656	10.1474	0	NS
chr11_68312305_68326147	0	1	0	1	PY	0.00589667	0.00537	1	circRNA	PPP6R3	ENSG00000110075.10	0.31876	0.32015	0.328257	0.328257	NN	174.117	130.865	0	NS
chr11_66288740_66294278	0	1	0	1	PY	0.00162651	0.00148124	1	circRNA	CTD-3074O7.11	ENSG00000256349.1	0.329165	0.339856	0.29781	0.339856	PY	2.60762	230.301	0	NS
chr11_43400782_43436326	0	1	0	1	PY	0.000710327	0.000646884	1	circRNA	TTC17	ENSG00000052841.10	0.320224	0.32103	0.325926	0.325926	NN	193.771	6.77173	0	NS
chr11_34969052_35006275	0	1	0	1	PY	0.00233541	0.00212682	1	circRNA	PDHX	ENSG00000110435.7	0.329844	0.32807	0.309176	0.329844	SNDA	75.206	11.7467	0	NS
chr11_33065295_33083272	0	1	0	1	PY	0.00138811	0.00126413	1	circRNA	TCP11L1	ENSG00000176148.11	0.333932	0.330431	0.302605	0.333932	SNDA	106.793	111.599	0	NS
chr11_27393161_27414065	0	1	0	1	PY	0.000718599	0.000654416	1	circRNA	LGR4	ENSG00000205213.9	0.325034	0.321475	0.320674	0.325034	SNDA	18.4963	242.105	0	NS
chr11_22856452_22859910	0	1	0	1	PY	0.00603998	0.00550051	1	circRNA	RP11-17A1.3	ENSG00000246225.2	0.31088	0.343975	0.312085	0.343975	PY	4.19433	124.333	0	NS
chr11_20429456_20515800	0	1	0	1	PY	0.00144709	0.00131784	1	circRNA	PRMT3	ENSG00000185238.8	0.315192	0.324658	0.327307	0.327307	NN	21.517	19.3268	0	NS
chr11_19864416_19914140	0	1	0	1	PY	0.000710327	0.000646884	1	circRNA	NAV2	ENSG00000166833.15	0.341134	0.336526	0.28889	0.341134	SNDA	95.3836	6.28412	0	NS
chr11_19854029_19905908	0	1	0	1	PY	0.00294655	0.00268337	1	circRNA	NAV2	ENSG00000166833.15	0.341134	0.336526	0.28889	0.341134	SNDA	95.3836	6.28412	0	NS
chr11_12159936_12183966	0	1	0	1	PY	0.000691751	0.000629966	1	circRNA	MICAL2	ENSG00000133816.9	0.296256	0.353867	0.31646	0.353867	PY	593.858	27.1994	0	NS
chr11_120916382_120918376	0	1	0	1	PY	0.0104108	0.00948095	1	circRNA	TBCEL	ENSG00000154114.8	0.324477	0.324069	0.318633	0.324477	SNDA	19.5282	48.9447	0	NS
chr11_115085327_115111140	0	1	0	1	PY	0.00302844	0.00275795	1	circRNA	CADM1	ENSG00000182985.12	0.333542	0.338121	0.295103	0.338121	PY	97.0347	67.8971	0	NS
chr11_11348632_11362551	0	1	0	1	PY	0.00476712	0.00434134	1	circRNA	GALNT18	ENSG00000110328.5	0.356366	0.382911	0.221713	0.382911	PY	9.09028	172.878	0	NS
chr11_113092017_113131045	0	1	0	1	PY	0.00174922	0.00159298	1	circRNA	NCAM1	ENSG00000149294.12	0.341853	0.340151	0.284364	0.341853	SNDA	998.099	52.7193	0	NS
chr11_113073100_113078724	0	1	0	1	PY	0.00126213	0.0011494	1	circRNA	NCAM1	ENSG00000149294.12	0.341853	0.340151	0.284364	0.341853	SNDA	998.099	52.7193	0	NS
chr11_111915861_111931898	0	1	0	1	PY	0.000631066	0.000574701	1	circRNA	DLAT	ENSG00000150768.11	0.328179	0.324921	0.314046	0.328179	SNDA	30.7649	24.9057	0	NS
chr11_111915861_111922073	0	1	0	1	PY	0.000823327	0.00074979	1	circRNA	DLAT	ENSG00000150768.11	0.328179	0.324921	0.314046	0.328179	SNDA	30.7649	24.9057	0	NS
chr11_108709172_108722936	0	1	0	1	PY	0.00694651	0.00632607	1	circRNA	DDX10	ENSG00000178105.5	0.313536	0.32301	0.330587	0.330587	NN	67.0336	21.1861	0	NS
chr11_108055958_108062917	0	1	0	1	PY	0.00791027	0.00720375	1	circRNA	NPAT	ENSG00000149308.12	0.321974	0.321871	0.32334	0.32334	NN	47.2106	62.7222	0	NS
chr11_106810185_106856857	0	1	0	1	PY	0.00114795	0.00104542	1	circRNA	GUCY1A2	ENSG00000152402.6	0.337321	0.379976	0.246258	0.379976	PY	28.3521	75.4769	0	NS
chr10_97636274_97664695	0	1	0	1	PY	0.00158205	0.00144075	1	circRNA	ENTPD1-AS1	ENSG00000226688.2	0.326697	0.330755	0.309642	0.330755	PY	22.5499	32.8367	0	NS
chr10_96253121_96271411	0	1	0	1	PY	0.000664736	0.000605364	1	circRNA	TBC1D12	ENSG00000108239.8	0.336805	0.325991	0.304187	0.336805	SNDA	22.2546	81.0055	0	NS
chr10_93699708_93722435	0	1	0	1	PY	0.00316411	0.0028815	1	circRNA	BTAF1	ENSG00000095564.9	0.305218	0.316503	0.345165	0.345165	NN	138.284	937.182	0	NS
chr10_93586773_93602148	0	1	0	1	PY	0.00332116	0.00302452	1	circRNA	TNKS2	ENSG00000107854.5	0.314336	0.319699	0.333085	0.333085	NN	54.34	95.413	0	NS
chr10_88649818_88651986	0	1	0	1	PY	0.000415503	0.000378392	1	circRNA	BMPR1A	ENSG00000107779.7	0.312804	0.323243	0.331079	0.331079	NN	7.32589	53.8029	0	NS
chr10_88205998_88233730	0	1	0	1	PY	0.00548183	0.00499221	1	circRNA	WAPAL	ENSG00000062650.13	0.316148	0.31715	0.333818	0.333818	NN	67.5492	47.6738	0	NS
chr10_81813151_81820689	0	1	0	1	PY	0.00306121	0.00278779	1	circRNA	TMEM254-AS1	ENSG00000230091.2	0.343019	0.338087	0.285299	0.343019	SNDA	3.37882	246.105	0	NS
chr10_78799285_78839308	0	1	0	1	PY	0.000723547	0.000658922	1	circRNA	KCNMA1	ENSG00000156113.16	0.324494	0.344358	0.297937	0.344358	PY	154.554	145.906	0	NS
chr10_78704530_78734331	0	1	0	1	PY	0.00103139	0.000939267	1	circRNA	KCNMA1	ENSG00000156113.16	0.324494	0.344358	0.297937	0.344358	PY	154.554	145.906	0	NS
chr10_76285013_76360251	0	1	0	1	PY	0.00361083	0.00328833	1	circRNA	ADK	ENSG00000156110.9	0.317397	0.312556	0.337114	0.337114	NN	81.0089	111.992	0	NS
chr10_75335269_75336119	0	1	0	1	PY	0.000343171	0.00031252	1	circRNA	USP54	ENSG00000166348.13	0.340054	0.342219	0.284081	0.342219	PY	120.472	89.4684	0	NS
chr10_75069915_75105002	0	1	0	1	PY	0.00188749	0.00171891	1	circRNA	TTC18	ENSG00000156042.13	0.35178	0.341214	0.272766	0.35178	SNDA	16.1915	8.95093	0	NS
chr10_7230585_7327916	0	1	0	1	PY	0.00314859	0.00286737	1	circRNA	SFMBT2	ENSG00000198879.7	0.318589	0.321762	0.326823	0.326823	NN	14.8992	272.833	0	NS
chr10_70152894_70154208	0	1	0	1	PY	0.00124651	0.00113518	1	circRNA	RUFY2	ENSG00000204130.8	0.328883	0.333902	0.304213	0.333902	PY	152.247	25.4569	0	NS
chr10_70096955_70099312	0	1	0	1	PY	0.000315533	0.000287351	1	circRNA	HNRNPH3	ENSG00000096746.13	0.30891	0.320199	0.337924	0.337924	NN	316.1	62.6212	0	NS
chr10_61865662_61898845	0	1	0	1	PY	0.000664736	0.000605364	1	circRNA	ANK3	ENSG00000151150.16	0.342151	0.338686	0.285583	0.342151	SNDA	445.13	119.493	0	NS
chr10_51632845_51648990	0	1	0	1	PY	0.000727786	0.000662783	1	circRNA	PARGP1	ENSG00000214982.6	0.313884	0.331129	0.322119	0.331129	PY	7.44579	68.4561	0	NS
chr10_355970_387269	0	1	0	1	PY	0.000745691	0.000679088	1	circRNA	DIP2C	ENSG00000151240.11	0.330466	0.330705	0.305864	0.330705	PY	35.454	16.8115	0	NS
chr10_32761408_32807433	0	1	0	1	PY	0.00248294	0.00226117	1	circRNA	CCDC7	ENSG00000216937.7	0.318938	0.323803	0.324439	0.324439	NN	44.3862	264.093	0	NS
chr10_27431315_27434519	0	1	0	1	PY	0.00106412	0.000969074	1	circRNA	YME1L1	ENSG00000136758.14	0.314021	0.319244	0.333846	0.333846	NN	166.196	41.5742	0	NS
chr10_24908401_24924032	0	1	0	1	PY	0.000722176	0.000657674	1	circRNA	ARHGAP21	ENSG00000107863.12	0.321231	0.338356	0.307426	0.338356	PY	414.403	100.152	0	NS
chr10_225933_267296	0	1	0	1	PY	0.000691751	0.000629966	1	circRNA	ZMYND11	ENSG00000015171.14	0.316159	0.325513	0.325493	0.325513	PY	76.7057	212.094	0	NS
chr10_22002700_22024164	0	1	0	1	PY	0.00212824	0.00193815	1	circRNA	MLLT10	ENSG00000078403.12	0.315006	0.317743	0.334359	0.334359	NN	206.162	123.773	0	NS
chr10_21108352_21115468	0	1	0	1	PY	0.00319924	0.0029135	1	circRNA	NEBL	ENSG00000078114.14	0.346391	0.343445	0.276126	0.346391	SNDA	119.639	80.993	0	NS
chr10_18789740_18825125	0	1	0	1	PY	0.000816214	0.000743313	1	circRNA	CACNB2	ENSG00000165995.14	0.337886	0.356747	0.270987	0.356747	PY	71.6193	103.788	0	NS
chr10_15875628_15883598	0	1	0	1	PY	0.00268242	0.00244283	1	circRNA	FAM188A	ENSG00000148481.9	0.320623	0.321879	0.324682	0.324682	NN	35.9409	2870.71	0	NS
chr10_15858833_15883598	0	1	0	1	PY	0.00285675	0.00260159	1	circRNA	FAM188A	ENSG00000148481.9	0.320623	0.321879	0.324682	0.324682	NN	35.9409	2870.71	0	NS
chr10_14938844_14939516	0	1	0	1	PY	0.000406628	0.000370309	1	circRNA	SUV39H2	ENSG00000152455.11	0.321303	0.320592	0.325286	0.325286	NN	12.3725	84.4937	0	NS
chr10_132961384_133107562	0	1	0	1	PY	0.00208216	0.00189619	1	circRNA	TCERG1L	ENSG00000176769.9	0.358606	0.405408	0.192486	0.405408	PY	4.91884	93.2999	0	NS
chr10_13040337_13116100	0	1	0	1	PY	0.00285825	0.00260296	1	circRNA	CCDC3	ENSG00000151468.9	0.333983	0.389562	0.23918	0.389562	PY	67.2837	3.51756	0	NS
chr10_128768965_128807068	0	1	0	1	PY	0.000812761	0.000740168	1	circRNA	DOCK1	ENSG00000150760.8	0.323041	0.315593	0.328521	0.328521	NN	31.1245	16.1203	0	NS
chr10_126727565_126822181	0	1	0	1	PY	0.000377499	0.000343782	1	circRNA	CTBP2	ENSG00000175029.12	0.32349	0.318877	0.324813	0.324813	NN	23.7984	175.997	0	NS
chr10_123549683_123673408	0	1	0	1	PY	0.000691751	0.000629966	1	circRNA	ATE1	ENSG00000107669.13	0.322783	0.326962	0.317424	0.326962	PY	36.5846	85.9943	0	NS
chr10_117185759_117278834	0	1	0	1	PY	0.0029005	0.00264144	1	circRNA	ATRNL1	ENSG00000107518.12	0.34418	0.397322	0.218916	0.397322	PY	330.46	28.1869	0	NS
chr10_117093791_117228839	0	1	0	1	PY	0.000383442	0.000349195	1	circRNA	ATRNL1	ENSG00000107518.12	0.34418	0.397322	0.218916	0.397322	PY	330.46	28.1869	0	NS
chr10_117040864_117093929	0	1	0	1	PY	0.0021659	0.00197245	1	circRNA	ATRNL1	ENSG00000107518.12	0.34418	0.397322	0.218916	0.397322	PY	330.46	28.1869	0	NS
chr10_116197602_116233715	0	1	0	1	PY	0.000664736	0.000605364	1	circRNA	ABLIM1	ENSG00000099204.14	0.326734	0.327078	0.313328	0.327078	PY	141.929	151.527	0	NS
chr10_11291115_11330515	0	1	0	1	PY	0.000363893	0.000331391	1	circRNA	CELF2	ENSG00000048740.13	0.307707	0.334407	0.324938	0.334407	PY	200.378	6.64172	0	NS
chr10_112540558_112544647	0	1	0	1	PY	0.00334949	0.00305032	1	circRNA	RBM20	ENSG00000203867.7	0.359996	0.389452	0.20992	0.389452	PY	6.30633	45.6767	0	NS
chr10_111860382_111884032	0	1	0	1	PY	0.00144435	0.00131535	1	circRNA	ADD3	ENSG00000148700.9	0.307815	0.317179	0.341971	0.341971	NN	1187.38	52.3687	0	NS
chr10_104120877_104121470	0	1	0	1	PY	0.00306121	0.00278779	1	ciRNA	GBF1	ENSG00000107862.4	0.33415	0.323107	0.309822	0.33415	SNDA	111.043	134.843	0	NS
chr10_102684729_102685180	0	1	0	1	PY	0.000826695	0.000752858	1	ciRNA	FAM178A	ENSG00000119906.7	0.317366	0.323113	0.326691	0.326691	NN	43.6668	200.103	0	NS
chr1_98144650_98293752	0	1	0	1	PY	0.00461118	0.00419932	1	circRNA	DPYD	ENSG00000188641.8	0.309462	0.313725	0.343753	0.343753	NN	85.4008	29.2001	0	NS
chr1_8674619_8684439	0	1	0	1	PY	0.00208984	0.00190318	1	circRNA	RERE	ENSG00000142599.13	0.322548	0.330951	0.313633	0.330951	PY	180.464	143.132	0	NS
chr1_8568685_8617582	0	1	0	1	PY	0.00230392	0.00209815	1	circRNA	RERE	ENSG00000142599.13	0.322548	0.330951	0.313633	0.330951	PY	180.464	143.132	0	NS
chr1_84662298_84663507	0	1	0	1	PY	0.0042306	0.00385273	1	circRNA	PRKACB	ENSG00000142875.15	0.323822	0.339125	0.304014	0.339125	PY	357.396	212.988	0	NS
chr1_84644859_84668488	0	1	0	1	PY	0.000406628	0.000370309	1	circRNA	PRKACB	ENSG00000142875.15	0.323822	0.339125	0.304014	0.339125	PY	357.396	212.988	0	NS
chr1_84640715_84680000	0	1	0	1	PY	0.00795901	0.00724814	1	circRNA	PRKACB	ENSG00000142875.15	0.323822	0.339125	0.304014	0.339125	PY	357.396	212.988	0	NS
chr1_84369761_84399449	0	1	0	1	PY	0.0141493	0.0128856	1	circRNA	TTLL7	ENSG00000137941.12	0.345764	0.350624	0.269166	0.350624	PY	390.423	36.7684	0	NS
chr1_76205664_76216231	0	1	0	1	PY	0.000664736	0.000605364	1	circRNA	ACADM	ENSG00000117054.9	0.327158	0.318868	0.321147	0.327158	SNDA	81.041	209.22	0	NS
chr1_70740402_70781249	0	1	0	1	PY	0.00157766	0.00143675	1	circRNA	ANKRD13C	ENSG00000118454.8	0.316928	0.327306	0.322933	0.327306	PY	37.9797	18.8888	0	NS
chr1_67142686_67155999	0	1	0	1	PY	0.00461713	0.00420474	1	circRNA	SGIP1	ENSG00000118473.17	0.338459	0.342594	0.285356	0.342594	PY	388.448	16.7548	0	NS
chr1_65830317_65867563	0	1	0	1	PY	0.000812761	0.000740168	1	circRNA	DNAJC6	ENSG00000116675.11	0.35062	0.343095	0.272007	0.35062	SNDA	486.396	18.622	0	NS
chr1_62393401_62550320	0	1	0	1	PY	0.000985804	0.000897755	1	circRNA	INADL	ENSG00000132849.14	0.328092	0.314408	0.324649	0.328092	SNDA	51.4103	32.7239	0	NS
chr1_59787207_59812070	0	1	0	1	PY	0.00463209	0.00421837	1	circRNA	FGGY	ENSG00000172456.12	0.330251	0.330612	0.306178	0.330612	PY	18.0695	46.1828	0	NS
chr1_53236691_53245665	0	1	0	1	PY	0.00157766	0.00143675	1	circRNA	ZYG11B	ENSG00000162378.8	0.324389	0.334519	0.308149	0.334519	PY	82.3949	485.874	0	NS
chr1_51121113_51210447	0	1	0	1	PY	0.00104597	0.000952552	1	circRNA	FAF1	ENSG00000185104.15	0.32577	0.327081	0.314299	0.327081	PY	66.0388	121.517	0	NS
chr1_49005313_49056657	0	1	0	1	PY	0.0136405	0.0124221	1	circRNA	AGBL4	ENSG00000186094.12	0.356523	0.387987	0.215652	0.387987	PY	67.8691	44.5577	0	NS
chr1_44785299_44804994	0	1	0	1	PY	0.000606642	0.000552459	1	circRNA	ERI3	ENSG00000117419.10	0.337078	0.334572	0.29512	0.337078	SNDA	61.8222	25.8373	0	NS
chr1_39910333_39914435	0	1	0	1	PY	0.00320652	0.00292013	1	circRNA	MACF1	ENSG00000127603.19	0.32588	0.323122	0.318173	0.32588	SNDA	481.53	42.7703	0	NS
chr1_39747879_39753234	0	1	0	1	PY	0.000345875	0.000314983	1	circRNA	MACF1	ENSG00000127603.19	0.32588	0.323122	0.318173	0.32588	SNDA	481.53	42.7703	0	NS
chr1_36469941_36479649	0	1	0	1	PY	0.000606642	0.000552459	1	circRNA	AGO3	ENSG00000126070.14	0.321566	0.317784	0.327817	0.327817	NN	47.0768	416.189	0	NS
chr1_35921613_35944813	0	1	0	1	PY	0.000985804	0.000897755	1	circRNA	KIAA0319L	ENSG00000142687.13	0.322339	0.323694	0.321153	0.323694	PY	115.984	68.3344	0	NS
chr1_35854510_35855699	0	1	0	1	PY	0.00212824	0.00193815	1	circRNA	ZMYM4	ENSG00000146463.7	0.314658	0.326616	0.325879	0.326616	PY	81.1285	13.8199	0	NS
chr1_32497124_32504220	0	1	0	1	PY	0.000812761	0.000740168	1	circRNA	KHDRBS1	ENSG00000121774.13	0.314081	0.316719	0.336282	0.336282	NN	93.8927	21.0231	0	NS
chr1_31532050_31532424	0	1	0	1	PY	0.00124651	0.00113518	1	circRNA	PUM1	ENSG00000134644.11	0.324534	0.329159	0.313446	0.329159	PY	272.832	87.8372	0	NS
chr1_26355683_26356198	0	1	0	1	PY	0.002526	0.00230039	1	circRNA	EXTL1	ENSG00000158008.5	0.331734	0.358543	0.275554	0.358543	PY	54.0624	266.523	0	NS
chr1_24766661_24771734	0	1	0	1	PY	0.00106412	0.000969074	1	circRNA	NIPAL3	ENSG00000001461.12	0.329323	0.320006	0.317831	0.329323	SNDA	68.8755	62.8352	0	NS
chr1_247039338_247051819	0	1	0	1	PY	0.00214531	0.0019537	1	circRNA	AHCTF1	ENSG00000153207.10	0.30937	0.328596	0.329127	0.329127	NN	72.1687	189.445	0	NS
chr1_243716030_243778463	0	1	0	1	PY	0.000664736	0.000605364	1	circRNA	AKT3	ENSG00000117020.12	0.314837	0.332724	0.319564	0.332724	PY	288.478	184.35	0	NS
chr1_243708811_243727150	0	1	0	1	PY	0.000355164	0.000323442	1	circRNA	AKT3	ENSG00000117020.12	0.314837	0.332724	0.319564	0.332724	PY	288.478	184.35	0	NS
chr1_243675625_243778463	0	1	0	1	PY	0.00441324	0.00401906	1	circRNA	AKT3	ENSG00000117020.12	0.314837	0.332724	0.319564	0.332724	PY	288.478	184.35	0	NS
chr1_243675625_243727150	0	1	0	1	PY	0.00131441	0.00119701	1	circRNA	AKT3	ENSG00000117020.12	0.314837	0.332724	0.319564	0.332724	PY	288.478	184.35	0	NS
chr1_243456392_243589860	0	1	0	1	PY	0.00171348	0.00156044	1	circRNA	SDCCAG8	ENSG00000054282.11	0.32262	0.328904	0.31563	0.328904	PY	123.895	147.751	0	NS
chr1_243433406_243471479	0	1	0	1	PY	0.000361088	0.000328837	1	circRNA	SDCCAG8	ENSG00000054282.11	0.32262	0.328904	0.31563	0.328904	PY	123.895	147.751	0	NS
chr1_242263969_242287967	0	1	0	1	PY	0.00118654	0.00108056	1	circRNA	PLD5	ENSG00000180287.12	0.381071	0.347333	0.233995	0.381071	SNDA	33.5217	269.413	0	NS
chr1_240963940_241033419	0	1	0	1	PY	0.000985804	0.000897755	1	circRNA	RGS7	ENSG00000182901.11	0.346483	0.36856	0.248913	0.36856	PY	150.105	51.6489	0	NS
chr1_237934106_237951435	0	1	0	1	PY	0.00146844	0.00133728	1	circRNA	RYR2	ENSG00000198626.11	0.318671	0.395784	0.248829	0.395784	PY	1725.32	376.077	0	NS
chr1_237934106_237944946	0	1	0	1	PY	0.00112077	0.00102066	1	circRNA	RYR2	ENSG00000198626.11	0.318671	0.395784	0.248829	0.395784	PY	1725.32	376.077	0	NS
chr1_237924254_237942070	0	1	0	1	PY	0.00226446	0.0020622	1	circRNA	RYR2	ENSG00000198626.11	0.318671	0.395784	0.248829	0.395784	PY	1725.32	376.077	0	NS
chr1_237532833_237620035	0	1	0	1	PY	0.00106412	0.000969074	1	circRNA	RYR2	ENSG00000198626.11	0.318671	0.395784	0.248829	0.395784	PY	1725.32	376.077	0	NS
chr1_237013643_237016388	0	1	0	1	PY	0.000639848	0.000582699	1	circRNA	MTR	ENSG00000116984.8	0.307734	0.322946	0.336358	0.336358	NN	57.9907	51.2527	0	NS
chr1_235850248_235887480	0	1	0	1	PY	0.00220021	0.0020037	1	circRNA	LYST	ENSG00000143669.9	0.312408	0.316452	0.33819	0.33819	NN	167.689	181.632	0	NS
chr1_233225806_233314921	0	1	0	1	PY	0.000366702	0.000333949	1	circRNA	PCNXL2	ENSG00000135749.14	0.33056	0.334263	0.302132	0.334263	PY	348.187	143.712	0	NS
chr1_227935392_227935934	0	1	0	1	PY	0.00605526	0.00551443	1	circRNA	SNAP47	ENSG00000143740.10	0.337769	0.337826	0.29104	0.337826	PY	31.3082	62.0827	0	NS
chr1_227216357_227257554	0	1	0	1	PY	0.00240489	0.0021901	1	circRNA	CDC42BPA	ENSG00000143776.14	0.32633	0.331358	0.309401	0.331358	PY	116.17	44.7741	0	NS
chr1_225458436_225477784	0	1	0	1	PY	0.000606642	0.000552459	1	circRNA	DNAH14	ENSG00000185842.10	0.34084	0.321585	0.304523	0.34084	SNDA	38.1389	59.4284	0	NS
chr1_223976709_223984292	0	1	0	1	PY	0.00217576	0.00198143	1	circRNA	TP53BP2	ENSG00000143514.12	0.3158	0.315934	0.335363	0.335363	NN	95.1289	45.8174	0	NS
chr1_220310150_220313631	0	1	0	1	PY	0.00233541	0.00212682	1	circRNA	IARS2	ENSG00000067704.8	0.313362	0.315599	0.338093	0.338093	NN	61.53	36.5374	0	NS
chr1_21220009_21377487	0	1	0	1	PY	0.000315533	0.000287351	1	circRNA	EIF4G3	ENSG00000075151.15	0.322602	0.327196	0.317371	0.327196	PY	339.1	31.1513	0	NS
chr1_21097422_21107033	0	1	0	1	PY	0.000723547	0.000658922	1	circRNA	HP1BP3	ENSG00000127483.13	0.317947	0.3238	0.325428	0.325428	NN	300.993	21.5043	0	NS
chr1_2066700_2087531	0	1	0	1	PY	0.000639848	0.000582699	1	circRNA	PRKCZ	ENSG00000067606.11	0.345102	0.340079	0.28103	0.345102	SNDA	108.924	478.688	0	NS
chr1_202724398_202733273	0	1	0	1	PY	0.000710327	0.000646884	1	circRNA	KDM5B	ENSG00000117139.12	0.317239	0.330527	0.319384	0.330527	PY	71.3148	60.2175	0	NS
chr1_197611840_197641286	0	1	0	1	PY	0.00641596	0.00584291	1	circRNA	DENND1B	ENSG00000213047.7	0.320191	0.316734	0.330225	0.330225	NN	26.5083	13.913	0	NS
chr1_197141289_197161029	0	1	0	1	PY	0.00105217	0.000958193	1	circRNA	ZBTB41	ENSG00000177888.7	0.321355	0.331582	0.314193	0.331582	PY	35.8556	367.436	0	NS
chr1_19503085_19514034	0	1	0	1	PY	0.000664736	0.000605364	1	circRNA	UBR4	ENSG00000127481.10	0.333798	0.324477	0.308795	0.333798	SNDA	278.117	4.9666	0	NS
chr1_190233994_190250880	0	1	0	1	PY	0.000745691	0.000679088	1	circRNA	BRINP3	ENSG00000162670.8	0.386027	0.451363	0.0933928	0.451363	PY	24.1303	80.3431	0	NS
chr1_186294895_186296792	0	1	0	1	PY	0.00315758	0.00287555	1	circRNA	TPR	ENSG00000047410.9	0.311579	0.315515	0.339926	0.339926	NN	254.237	213.675	0	NS
chr1_182841471_182849743	0	1	0	1	PY	0.000812761	0.000740168	1	circRNA	DHX9	ENSG00000135829.12	0.316557	0.321084	0.329514	0.329514	NN	117.939	170.332	0	NS
chr1_180953812_180974599	0	1	0	1	PY	0.000639848	0.000582699	1	circRNA	STX6	ENSG00000135823.9	0.321048	0.318685	0.327438	0.327438	NN	27.4752	53.7678	0	NS
chr1_179347771_179364337	0	1	0	1	PY	0.000664736	0.000605364	1	circRNA	AXDND1	ENSG00000162779.16	0.339365	0.311651	0.316013	0.339365	SNDA	1.59762	62.2358	0	NS
chr1_178425834_178436556	0	1	0	1	PY	0.000347027	0.000316032	1	circRNA	RASAL2	ENSG00000075391.12	0.320703	0.34013	0.306145	0.34013	PY	99.16	319.609	0	NS
chr1_176104145_176145143	0	1	0	1	PY	0.00114795	0.00104542	1	circRNA	RFWD2	ENSG00000143207.15	0.312275	0.323406	0.331438	0.331438	NN	79.3188	114.643	0	NS
chr1_174846529_174952042	0	1	0	1	PY	0.000606642	0.000552459	1	circRNA	RABGAP1L	ENSG00000152061.17	0.321758	0.320854	0.324572	0.324572	NN	200.302	31.1966	0	NS
chr1_173933976_173962273	0	1	0	1	PY	0.00106412	0.000969074	1	circRNA	RC3H1	ENSG00000135870.7	0.321126	0.324679	0.321379	0.324679	PY	86.7891	45.5306	0	NS
chr1_169138684_169293738	0	1	0	1	PY	0.00223947	0.00203945	1	circRNA	NME7	ENSG00000143156.9	0.361398	0.315796	0.289048	0.361398	SNDA	668.226	99.2518	0	NS
chr1_167921037_167944253	0	1	0	1	PY	0.000315533	0.000287351	1	circRNA	DCAF6	ENSG00000143164.11	0.310453	0.33516	0.321463	0.33516	PY	90.3989	33.7014	0	NS
chr1_161821511_161882170	0	1	0	1	PY	0.000361088	0.000328837	1	circRNA	ATF6	ENSG00000118217.5	0.315142	0.319492	0.332494	0.332494	NN	43.5598	51.2322	0	NS
chr1_161748033_161833102	0	1	0	1	PY	0.00191326	0.00174237	1	circRNA	ATF6	ENSG00000118217.5	0.315142	0.319492	0.332494	0.332494	NN	43.5598	51.2322	0	NS
chr1_15953163_15970145	0	1	0	1	PY	0.00208216	0.00189619	1	circRNA	DDI2	ENSG00000197312.7	0.317122	0.331586	0.318433	0.331586	PY	31.3268	303.707	0	NS
chr1_15893593_15895466	0	1	0	1	PY	0.00118654	0.00108056	1	circRNA	DNAJC16	ENSG00000116138.8	0.320799	0.329901	0.316453	0.329901	PY	49.6991	3.36771	0	NS
chr1_15855582_15888820	0	1	0	1	PY	0.00782975	0.00713043	1	circRNA	DNAJC16	ENSG00000116138.8	0.320799	0.329901	0.316453	0.329901	PY	49.6991	3.36771	0	NS
chr1_155726748_155730432	0	1	0	1	PY	0.00145557	0.00132557	1	circRNA	GON4L	ENSG00000116580.14	0.315161	0.326617	0.32538	0.326617	PY	102.635	43.9897	0	NS
chr1_151611363_151641111	0	1	0	1	PY	0.00284639	0.00259216	1	circRNA	SNX27	ENSG00000143376.8	0.320888	0.322478	0.32382	0.32382	NN	78.3711	171.165	0	NS
chr1_151276016_151280277	0	1	0	1	PY	0.000639848	0.000582699	1	circRNA	PI4KB	ENSG00000143393.12	0.32275	0.326947	0.317473	0.326947	PY	96.1892	82.7677	0	NS
chr1_151070327_151079698	0	1	0	1	PY	0.00528616	0.00481402	1	circRNA	GABPB2	ENSG00000143458.7	0.307992	0.321392	0.337643	0.337643	NN	60.5871	18.0864	0	NS
chr1_146724277_146731572	0	1	0	1	PY	0.000823327	0.00074979	1	circRNA	CHD1L	ENSG00000131778.13	0.317606	0.318275	0.331263	0.331263	NN	39.6995	116.138	0	NS
chr1_144994586_145015892	0	1	0	1	PY	0.000710327	0.000646884	1	ciRNA	PDE4DIP	ENSG00000178104.15	0.331524	0.333722	0.301701	0.333722	PY	577.876	57.7337	0	NS
chr1_12422775_12476880	0	1	0	1	PY	0.00217576	0.00198143	1	circRNA	VPS13D	ENSG00000048707.9	0.323691	0.324329	0.31916	0.324329	PY	65.1153	45.4752	0	NS
chr1_109869613_109888503	0	1	0	1	PY	0.000406381	0.000370084	1	circRNA	SORT1	ENSG00000134243.7	0.323979	0.345265	0.297525	0.345265	PY	194.848	31.5311	0	NS
chr1_109439485_109446876	0	1	0	1	PY	0.000733403	0.000667898	1	circRNA	GPSM2	ENSG00000121957.8	0.326032	0.322126	0.319019	0.326032	SNDA	23.5727	28.0091	0	NS
chr1_10423340_10425706	0	1	0	1	PY	0.00176694	0.00160913	1	circRNA	KIF1B	ENSG00000054523.12	0.333292	0.335847	0.297706	0.335847	PY	306.005	183.09	0	NS
chr1_100602437_100606070	0	1	0	1	PY	0.00223707	0.00203727	1	circRNA	TRMT13	ENSG00000122435.5	0.314136	0.320036	0.332948	0.332948	NN	23.7336	15.5615	0	NS
chr1_10209241_10221344	0	1	0	1	PY	0.00530539	0.00483153	1	circRNA	UBE4B	ENSG00000130939.14	0.326613	0.32983	0.310666	0.32983	PY	138.148	85.7908	0	NS
chrX_41428920_41469278	0	1	0	1	PY	0.000813256	0.000740619	1	circRNA	CASK	ENSG00000147044.16	0.3205	0.323377	0.323307	0.323377	PY	46.3188	21.1319	0	NS
chrX_31747747_31854936	0	1	0	1	PY	0.000632397	0.000575913	1	circRNA	DMD	ENSG00000198947.10	0.350882	0.355312	0.258625	0.355312	PY	144.733	62.9052	0	NS
chrX_18622021_18627690	0	1	0	1	PY	0.000909964	0.000828689	1	circRNA	CDKL5	ENSG00000008086.6	0.316452	0.36459	0.285008	0.36459	PY	200.886	91.4784	0	NS
chrX_18622021_18627032	0	1	0	1	PY	0.00111854	0.00101863	1	circRNA	CDKL5	ENSG00000008086.6	0.316452	0.36459	0.285008	0.36459	PY	200.886	91.4784	0	NS
chrX_119580159_119590624	0	1	0	1	PY	0.00139937	0.00127439	1	circRNA	LAMP2	ENSG00000005893.11	0.318954	0.322241	0.325982	0.325982	NN	130.245	20.5126	0	NS
chrX_111078148_111097334	0	1	0	1	PY	0.00328601	0.00299252	1	circRNA	TRPC5	ENSG00000072315.3	0.348288	0.342166	0.275469	0.348288	SNDA	9.21168	39.4867	0	NS
chrX_110385323_110395675	0	1	0	1	PY	0.00242113	0.00220488	1	circRNA	PAK3	ENSG00000077264.10	0.352899	0.363566	0.247398	0.363566	PY	158.28	215.376	0	NS
chr9_90252857_90283589	0	1	0	1	PY	0.00217509	0.00198082	1	circRNA	DAPK1	ENSG00000196730.8	0.319838	0.329685	0.317634	0.329685	PY	91.9165	19.4786	0	NS
chr9_87482157_87482346	0	1	0	1	PY	0.000725254	0.000660477	1	circRNA	NTRK2	ENSG00000148053.11	0.371419	0.375676	0.212759	0.375676	PY	305.178	117.432	0	NS
chr9_8436591_8486349	0	1	0	1	PY	0.000766885	0.000698389	1	circRNA	PTPRD	ENSG00000153707.11	0.369944	0.38719	0.200915	0.38719	PY	136.518	18.9047	0	NS
chr9_8404536_8465675	0	1	0	1	PY	0.000709412	0.00064605	1	circRNA	PTPRD	ENSG00000153707.11	0.369944	0.38719	0.200915	0.38719	PY	136.518	18.9047	0	NS
chr9_2493074_2536453	0	1	0	1	PY	0.00153061	0.0013939	1	circRNA	RP11-125B21.2	ENSG00000236404.4	0.35893	0.342442	0.263792	0.35893	SNDA	8.25999	116.075	0	NS
chr9_19356969_19360487	0	1	0	1	PY	0.00108326	0.000986511	1	circRNA	DENND4C	ENSG00000137145.16	0.32012	0.319273	0.327777	0.327777	NN	46.5756	37.1135	0	NS
chr9_15199858_15226010	0	1	0	1	PY	0.00104953	0.00095579	1	circRNA	TTC39B	ENSG00000155158.16	0.323704	0.325659	0.317812	0.325659	PY	42.0777	30.0434	0	NS
chr9_14102420_14146806	0	1	0	1	PY	0.00253839	0.00231167	1	circRNA	NFIB	ENSG00000147862.10	0.323674	0.350363	0.292539	0.350363	PY	132.662	69.4864	0	NS
chr9_126429304_126641300	0	1	0	1	PY	0.00108326	0.000986511	1	circRNA	DENND1A	ENSG00000119522.11	0.328993	0.329063	0.309032	0.329063	PY	27.2815	18.425	0	NS
chr9_111970203_111979425	0	1	0	1	PY	0.00961957	0.00876039	1	circRNA	EPB41L4B	ENSG00000095203.10	0.336248	0.373838	0.254206	0.373838	PY	44.1033	240.792	0	NS
chr8_94352403_94359134	0	1	0	1	PY	0.00153061	0.0013939	1	circRNA	LINC00535	ENSG00000246662.2	0.348315	0.363371	0.252624	0.363371	PY	1.70156	41.4725	0	NS
chr8_81411728_81431189	0	1	0	1	PY	0.000632397	0.000575913	1	circRNA	ZBTB10	ENSG00000205189.7	0.31106	0.314797	0.34114	0.34114	NN	26.3236	50.7375	0	NS
chr8_77745573_77755007	0	1	0	1	PY	0.00367296	0.00334491	1	circRNA	ZFHX4	ENSG00000091656.11	0.353047	0.323541	0.289869	0.353047	SNDA	106.463	94.9349	0	NS
chr8_61693558_61714152	0	1	0	1	PY	0.00924329	0.00841772	1	circRNA	CHD7	ENSG00000171316.7	0.327001	0.31994	0.320233	0.327001	SNDA	50.488	17.7831	0	NS
chr8_51449237_51503477	0	1	0	1	PY	0.00375539	0.00341997	1	circRNA	SNTG1	ENSG00000147481.9	0.397739	0.407298	0.140349	0.407298	PY	87.1358	142.905	0	NS
chr8_28988049_29013373	0	1	0	1	PY	0.00103763	0.000944949	1	circRNA	KIF13B	ENSG00000197892.8	0.331635	0.316878	0.318626	0.331635	SNDA	27.9632	125.405	0	NS
chr8_141810557_141840625	0	1	0	1	PY	0.00213873	0.0019477	1	circRNA	PTK2	ENSG00000169398.15	0.327686	0.337291	0.301963	0.337291	PY	266.305	175.816	0	NS
chr8_141771263_141856777	0	1	0	1	PY	0.000801631	0.000730032	1	circRNA	PTK2	ENSG00000169398.15	0.327686	0.337291	0.301963	0.337291	PY	266.305	175.816	0	NS
chr8_133595940_133627343	0	1	0	1	PY	0.00226499	0.00206269	1	circRNA	LRRC6	ENSG00000129295.4	0.325276	0.355462	0.285544	0.355462	PY	175.624	392.632	0	NS
chr8_116599227_116617229	0	1	0	1	PY	0.00203782	0.00185581	1	circRNA	TRPS1	ENSG00000104447.7	0.322683	0.31151	0.33291	0.33291	NN	65.4008	126.792	0	NS
chr8_113484819_113529454	0	1	0	1	PY	0.00244864	0.00222994	1	circRNA	CSMD3	ENSG00000164796.13	0.410161	0.410711	0.11824	0.410711	PY	137.942	184.807	0	NS
chr8_107371703_107531367	0	1	0	1	PY	0.00354706	0.00323025	1	circRNA	OXR1	ENSG00000164830.13	0.309418	0.344548	0.312957	0.344548	PY	225.018	35.072	0	NS
chr8_103323526_103335723	0	1	0	1	PY	0.000766885	0.000698389	1	circRNA	UBR5	ENSG00000104517.8	0.316296	0.324902	0.325968	0.325968	NN	110.801	43.8136	0	NS
chr8_101596338_101612669	0	1	0	1	PY	0.000813256	0.000740619	1	circRNA	SNX31	ENSG00000174226.4	0.352459	0.402774	0.202941	0.402774	PY	5.35777	145.304	0	NS
chr8_101232506_101237567	0	1	0	1	PY	0.0100096	0.00911558	1	circRNA	SPAG1	ENSG00000104450.8	0.330324	0.328711	0.308037	0.330324	SNDA	13.2334	54.2478	0	NS
chr7_92195327_92210917	0	1	0	1	PY	0.00186423	0.00169772	1	circRNA	FAM133B	ENSG00000234545.3	0.314081	0.323537	0.329523	0.329523	NN	5.8081	116.1	0	NS
chr7_87399896_87436834	0	1	0	1	PY	0.0011325	0.00103135	1	circRNA	RUNDC3B	ENSG00000105784.11	0.353928	0.355515	0.2551	0.355515	PY	28.3096	16.9351	0	NS
chr7_56051420_56065142	0	1	0	1	PY	0.00226499	0.00206269	1	circRNA	GBAS	ENSG00000146729.5	0.323752	0.321994	0.321439	0.323752	SNDA	51.6657	332.392	0	NS
chr7_36396510_36397199	0	1	0	1	PY	0.000361773	0.000329461	1	circRNA	KIAA0895	ENSG00000164542.8	0.354169	0.366137	0.243153	0.366137	PY	22.1071	4.88829	0	NS
chr7_34085917_34125704	0	1	0	1	PY	0.000354706	0.000323025	1	circRNA	BMPER	ENSG00000164619.4	0.280913	0.32793	0.35724	0.35724	NN	98.5918	60.6465	0	NS
chr7_33545074_33573788	0	1	0	1	PY	0.00568262	0.00517507	1	circRNA	BBS9	ENSG00000122507.16	0.320756	0.319191	0.327227	0.327227	NN	61.8034	59.4453	0	NS
chr7_17885217_17937069	0	1	0	1	PY	0.000632397	0.000575913	1	circRNA	SNX13	ENSG00000071189.17	0.323382	0.324606	0.319192	0.324606	PY	53.2462	7.64947	0	NS
chr7_16255690_16445962	0	1	0	1	PY	0.000632397	0.000575913	1	circRNA	ISPD	ENSG00000214960.5	0.318122	0.333023	0.31598	0.333023	PY	6.57768	24.0257	0	NS
chr7_14712553_14722294	0	1	0	1	PY	0.000679273	0.000618603	1	circRNA	DGKB	ENSG00000136267.9	0.345892	0.382756	0.233693	0.382756	PY	126.393	51.7169	0	NS
chr7_13940362_13978871	0	1	0	1	PY	0.00203782	0.00185581	1	circRNA	ETV1	ENSG00000006468.9	0.314876	0.347778	0.30417	0.347778	PY	210.132	74.3974	0	NS
chr7_138936701_138951149	0	1	0	1	PY	0.00256012	0.00233146	1	circRNA	UBN2	ENSG00000157741.10	0.322905	0.335351	0.308802	0.335351	PY	45.085	135.96	0	NS
chr7_138921750_138944116	0	1	0	1	PY	0.00158099	0.00143978	1	circRNA	UBN2	ENSG00000157741.10	0.322905	0.335351	0.308802	0.335351	PY	45.085	135.96	0	NS
chr7_134632258_134635265	0	1	0	1	PY	0.00155694	0.00141788	1	circRNA	CALD1	ENSG00000122786.15	0.301979	0.297993	0.366219	0.366219	NN	1607.17	106.07	0	NS
chr7_133002037_133059756	0	1	0	1	PY	0.000336404	0.000306357	1	circRNA	EXOC4	ENSG00000131558.10	0.323109	0.320227	0.323848	0.323848	NN	116.56	68.8539	0	NS
chr7_131060182_131130662	0	1	0	1	PY	0.00108326	0.000986511	1	circRNA	MKLN1	ENSG00000128585.13	0.328663	0.324627	0.313853	0.328663	SNDA	164.013	67.733	0	NS
chr7_129760588_129769416	0	1	0	1	PY	0.00688773	0.00627254	1	circRNA	KLHDC10	ENSG00000128607.9	0.329956	0.321291	0.315903	0.329956	SNDA	60.6875	11.0915	0	NS
chr7_122056114_122091529	0	1	0	1	PY	0.00415901	0.00378755	1	circRNA	CADPS2	ENSG00000081803.11	0.371135	0.360389	0.230606	0.371135	SNDA	162.861	54.4584	0	NS
chr7_116810915_116849991	0	1	0	1	PY	0.00387433	0.00352829	1	circRNA	ST7	ENSG00000004866.14	0.32692	0.340811	0.299122	0.340811	PY	108.319	162.992	0	NS
chr7_107953108_108040037	0	1	0	1	PY	0.0050181	0.0045699	1	circRNA	NRCAM	ENSG00000091129.15	0.362943	0.377553	0.220371	0.377553	PY	579.511	511.759	0	NS
chr7_106871059_106938791	0	1	0	1	PY	0.00323937	0.00295004	1	circRNA	COG5	ENSG00000164597.9	0.317229	0.322222	0.327715	0.327715	NN	63.038	116.083	0	NS
chr6_72993749_73017073	0	1	0	1	PY	0.00158099	0.00143978	1	circRNA	RIMS1	ENSG00000079841.14	0.345379	0.340531	0.280264	0.345379	SNDA	87.5749	231.31	0	NS
chr6_72960032_72962535	0	1	0	1	PY	0.00139937	0.00127439	1	circRNA	RIMS1	ENSG00000079841.14	0.345379	0.340531	0.280264	0.345379	SNDA	87.5749	231.31	0	NS
chr6_70048807_70071404	0	1	0	1	PY	0.00155694	0.00141788	1	circRNA	BAI3	ENSG00000135298.9	0.38074	0.395548	0.177628	0.395548	PY	204.255	65.802	0	NS
chr6_69703659_69728391	0	1	0	1	PY	0.00143755	0.00130916	1	circRNA	BAI3	ENSG00000135298.9	0.38074	0.395548	0.177628	0.395548	PY	204.255	65.802	0	NS
chr6_69653721_69759238	0	1	0	1	PY	0.00267444	0.00243557	1	circRNA	BAI3	ENSG00000135298.9	0.38074	0.395548	0.177628	0.395548	PY	204.255	65.802	0	NS
chr6_6366587_6438965	0	1	0	1	PY	0.0150999	0.0137513	1	circRNA	LY86-AS1	ENSG00000216863.5	0.283241	0.3822	0.299868	0.3822	PY	43.2015	37.4518	0	NS
chr6_54025164_54095715	0	1	0	1	PY	0.00108326	0.000986511	1	circRNA	MLIP	ENSG00000146147.10	0.3416	0.396896	0.222334	0.396896	PY	208.622	1621.87	0	NS
chr6_36862279_36887477	0	1	0	1	PY	0.0101891	0.00927904	1	circRNA	C6orf89	ENSG00000198663.12	0.324854	0.324922	0.317396	0.324922	PY	54.3157	354.446	0	NS
chr6_25471396_25500463	0	1	0	1	PY	0.00155694	0.00141788	1	circRNA	LRRC16A	ENSG00000079691.15	0.32425	0.334458	0.308352	0.334458	PY	38.9244	262.841	0	NS
chr6_18171593_18191612	0	1	0	1	PY	0.00287961	0.00262242	1	circRNA	KDM1B	ENSG00000165097.9	0.317216	0.314283	0.335593	0.335593	NN	57.6296	142.788	0	NS
chr6_158288578_158296208	0	1	0	1	PY	0.000948595	0.00086387	1	circRNA	SNX9	ENSG00000130340.10	0.316409	0.317693	0.333023	0.333023	NN	40.7114	127.409	0	NS
chr6_152746515_152763380	0	1	0	1	PY	0.00226499	0.00206269	1	circRNA	SYNE1	ENSG00000131018.18	0.327053	0.328605	0.311462	0.328605	PY	235.729	141.687	0	NS
chr6_149842195_149862722	0	1	0	1	PY	0.00325596	0.00296515	1	circRNA	PPIL4	ENSG00000131013.3	0.313077	0.320541	0.333492	0.333492	NN	70.716	103.259	0	NS
chr6_109740389_109752548	0	1	0	1	PY	0.000632397	0.000575913	1	circRNA	PPIL6	ENSG00000185250.11	0.321148	0.35244	0.292959	0.35244	PY	8.65242	114.282	0	NS
chr6_109721237_109752548	0	1	0	1	PY	0.00104953	0.00095579	1	circRNA	PPIL6	ENSG00000185250.11	0.321148	0.35244	0.292959	0.35244	PY	8.65242	114.282	0	NS
chr6_10935290_10964076	0	1	0	1	PY	0.00229412	0.00208922	1	circRNA	SYCP2L	ENSG00000153157.8	0.339077	0.35793	0.268456	0.35793	PY	13.3726	21.7838	0	NS
chr6_109215669_109220995	0	1	0	1	PY	0.000802019	0.000730386	1	circRNA	ARMC2	ENSG00000118690.8	0.336251	0.338141	0.292285	0.338141	PY	34.9531	19.4317	0	NS
chr5_80369017_80422982	0	1	0	1	PY	0.000709412	0.00064605	1	circRNA	RASGRF2	ENSG00000113319.7	0.316998	0.332877	0.317252	0.332877	PY	45.5118	8.5847	0	NS
chr5_74696029_74706928	0	1	0	1	PY	0.00104953	0.00095579	1	circRNA	COL4A3BP	ENSG00000113163.11	0.325798	0.319912	0.32147	0.325798	SNDA	51.4363	44.643	0	NS
chr5_61733100_61763090	0	1	0	1	PY	0.00401204	0.0036537	1	circRNA	IPO11	ENSG00000086200.12	0.321324	0.327105	0.318744	0.327105	PY	56.8529	17.1085	0	NS
chr5_37157771_37158447	0	1	0	1	PY	0.00367296	0.00334491	1	circRNA	C5orf42	ENSG00000197603.9	0.331055	0.33447	0.301415	0.33447	PY	134.253	8.50939	0	NS
chr5_36207271_36227667	0	1	0	1	PY	0.000948595	0.00086387	1	circRNA	NADK2	ENSG00000152620.8	0.320033	0.326888	0.320255	0.326888	PY	33.7535	88.0817	0	NS
chr5_179393805_179467647	0	1	0	1	PY	0.000948595	0.00086387	1	circRNA	RNF130	ENSG00000113269.9	0.31956	0.321052	0.326565	0.326565	NN	79.8997	1127.8	0	NS
chr5_176964873_176966148	0	1	0	1	PY	0.00287961	0.00262242	1	circRNA	FAM193B	ENSG00000146067.11	0.325846	0.326205	0.315106	0.326205	PY	92.2913	35.1548	0	NS
chr5_172537524_172550205	0	1	0	1	PY	0.000632397	0.000575913	1	circRNA	CREBRF	ENSG00000164463.8	0.312138	0.321634	0.333333	0.333333	NN	83.5439	72.5785	0	NS
chr5_14749280_14758707	0	1	0	1	PY	0.00406628	0.00370309	1	circRNA	ANKH	ENSG00000154122.8	0.335298	0.324637	0.307103	0.335298	SNDA	115.9	135.237	0	NS
chr5_145197456_145205763	0	1	0	1	PY	0.000725254	0.000660477	1	circRNA	PRELID2	ENSG00000186314.7	0.295813	0.349289	0.321568	0.349289	PY	8.95768	33.6226	0	NS
chr5_142421380_142513670	0	1	0	1	PY	0.000354706	0.000323025	1	circRNA	ARHGAP26	ENSG00000145819.11	0.31885	0.332182	0.316101	0.332182	PY	368.902	54.7075	0	NS
chr5_142273802_142311690	0	1	0	1	PY	0.000801631	0.000730032	1	circRNA	ARHGAP26	ENSG00000145819.11	0.31885	0.332182	0.316101	0.332182	PY	368.902	54.7075	0	NS
chr5_118860910_118872245	0	1	0	1	PY	0.0011325	0.00103135	1	circRNA	HSD17B4	ENSG00000133835.10	0.320917	0.324074	0.322193	0.324074	PY	305.536	3091.41	0	NS
chr5_118264231_118280344	0	1	0	1	PY	0.000632397	0.000575913	1	circRNA	DTWD2	ENSG00000169570.5	0.323451	0.329268	0.314427	0.329268	PY	7.25256	177.738	0	NS
chr5_11565055_11732384	0	1	0	1	PY	0.000813256	0.000740619	1	circRNA	CTNND2	ENSG00000169862.14	0.371565	0.376824	0.211249	0.376824	PY	170.808	87.8005	0	NS
chr4_95796981_96052663	0	1	0	1	PY	0.000709412	0.00064605	1	circRNA	BMPR1B	ENSG00000138696.6	0.344895	0.34882	0.272014	0.34882	PY	10.9579	115.782	0	NS
chr4_87028375_87080620	0	1	0	1	PY	0.000679273	0.000618603	1	circRNA	MAPK10	ENSG00000109339.14	0.354125	0.366429	0.242877	0.366429	PY	450.093	54.0706	0	NS
chr4_85630061_85638169	0	1	0	1	PY	0.00103763	0.000944949	1	circRNA	WDFY3	ENSG00000163625.11	0.332684	0.329585	0.304744	0.332684	SNDA	199.339	52.3947	0	NS
chr4_62812631_62910267	0	1	0	1	PY	0.000766885	0.000698389	1	circRNA	LPHN3	ENSG00000150471.11	0.384061	0.398225	0.170104	0.398225	PY	139.125	461.695	0	NS
chr4_47514520_47517687	0	1	0	1	PY	0.00153061	0.0013939	1	circRNA	ATP10D	ENSG00000145246.9	0.318617	0.332957	0.31555	0.332957	PY	125.926	24.5214	0	NS
chr4_47322143_47408943	0	1	0	1	PY	0.000725254	0.000660477	1	circRNA	GABRB1	ENSG00000163288.9	0.411037	0.406092	0.123589	0.411037	SNDA	109.932	143.69	0	NS
chr4_40936472_40947090	0	1	0	1	PY	0.00113223	0.0010311	1	circRNA	APBB2	ENSG00000163697.12	0.333645	0.326402	0.307	0.333645	SNDA	132.78	47.4916	0	NS
chr4_40892380_41016415	0	1	0	1	PY	0.000766885	0.000698389	1	circRNA	APBB2	ENSG00000163697.12	0.333645	0.326402	0.307	0.333645	SNDA	132.78	47.4916	0	NS
chr4_38053519_38097711	0	1	0	1	PY	0.00155694	0.00141788	1	circRNA	TBC1D1	ENSG00000065882.11	0.308536	0.326028	0.33251	0.33251	NN	88.9628	37.7146	0	NS
chr4_23825902_23886554	0	1	0	1	PY	0.000909964	0.000828689	1	circRNA	PPARGC1A	ENSG00000109819.4	0.342254	0.366189	0.256109	0.366189	PY	129.734	345.352	0	NS
chr4_186532933_186541305	0	1	0	1	PY	0.000679273	0.000618603	1	circRNA	SORBS2	ENSG00000154556.13	0.338907	0.349608	0.277506	0.349608	PY	281.334	184.499	0	NS
chr4_159634270_159636836	0	1	0	1	PY	0.000909964	0.000828689	1	circRNA	PPID	ENSG00000171497.4	0.314274	0.332118	0.320735	0.332118	PY	141.902	114.822	0	NS
chr4_149356255_149358014	0	1	0	1	PY	0.000948595	0.00086387	1	circRNA	NR3C2	ENSG00000151623.10	0.314828	0.328984	0.323338	0.328984	PY	32.7395	388.24	0	NS
chr4_148785996_148876525	0	1	0	1	PY	0.0026841	0.00244436	1	circRNA	ARHGAP10	ENSG00000071205.7	0.311022	0.305979	0.349785	0.349785	NN	17.9518	161.04	0	NS
chr3_74334455_74351958	0	1	0	1	PY	0.00113223	0.0010311	1	circRNA	CNTN3	ENSG00000113805.8	0.303083	0.344656	0.319134	0.344656	PY	95.0007	23.836	0	NS
chr3_62477013_62522256	0	1	0	1	PY	0.00237746	0.00216511	1	circRNA	CADPS	ENSG00000163618.13	0.375906	0.362311	0.222986	0.375906	SNDA	538.897	35.4445	0	NS
chr3_62459847_62484943	0	1	0	1	PY	0.000354706	0.000323025	1	circRNA	CADPS	ENSG00000163618.13	0.375906	0.362311	0.222986	0.375906	SNDA	538.897	35.4445	0	NS
chr3_62423778_62467544	0	1	0	1	PY	0.000632397	0.000575913	1	circRNA	CADPS	ENSG00000163618.13	0.375906	0.362311	0.222986	0.375906	SNDA	538.897	35.4445	0	NS
chr3_57827025_57843886	0	1	0	1	PY	0.00813609	0.00740941	1	circRNA	SLMAP	ENSG00000163681.10	0.322858	0.316571	0.327735	0.327735	NN	111.821	20.5291	0	NS
chr3_55922416_56469175	0	1	0	1	PY	0.00226499	0.00206269	1	circRNA	ERC2	ENSG00000187672.8	0.374912	0.379142	0.204596	0.379142	PY	321.434	385.789	0	NS
chr3_55768798_55984588	0	1	0	1	PY	0.00593636	0.00540615	1	circRNA	ERC2	ENSG00000187672.8	0.374912	0.379142	0.204596	0.379142	PY	321.434	385.789	0	NS
chr3_52429694_52430383	0	1	0	1	PY	0.00139937	0.00127439	1	ciRNA	DNAH1	ENSG00000114841.13	0.320626	0.330148	0.316377	0.330148	PY	46.5263	613.997	0	NS
chr3_47465422_47470160	0	1	0	1	PY	0.000709412	0.00064605	1	circRNA	SCAP	ENSG00000114650.14	0.326356	0.331458	0.309273	0.331458	PY	41.7359	87.3736	0	NS
chr3_33614601_33645701	0	1	0	1	PY	0.00303321	0.0027623	1	circRNA	CLASP2	ENSG00000163539.11	0.334234	0.337806	0.294716	0.337806	PY	504.311	52.4328	0	NS
chr3_23541098_23574192	0	1	0	1	PY	0.00108326	0.000986511	1	circRNA	UBE2E2	ENSG00000182247.5	0.323371	0.336478	0.307181	0.336478	PY	113.56	78.9528	0	NS
chr3_183361267_183381430	0	1	0	1	PY	0.000909964	0.000828689	1	circRNA	KLHL24	ENSG00000114796.11	0.324303	0.330054	0.312773	0.330054	PY	76.6154	25.9667	0	NS
chr3_180665652_180669256	0	1	0	1	PY	0.00103763	0.000944949	1	circRNA	FXR1	ENSG00000114416.13	0.318322	0.316468	0.332342	0.332342	NN	269.677	41.9259	0	NS
chr3_173322068_173322881	0	1	0	1	PY	0.000632397	0.000575913	1	circRNA	NLGN1	ENSG00000169760.13	0.340847	0.346491	0.27876	0.346491	PY	60.3658	66.8742	0	NS
chr3_14197834_14201330	0	1	0	1	PY	0.00104953	0.00095579	1	circRNA	XPC	ENSG00000154767.10	0.312775	0.314367	0.339881	0.339881	NN	282.696	53.0409	0	NS
chr3_138216872_138251412	0	1	0	1	PY	0.00743076	0.00676707	1	circRNA	CEP70	ENSG00000114107.4	0.331579	0.330864	0.304568	0.331579	SNDA	37.5787	48.6342	0	NS
chr3_133901845_133941383	0	1	0	1	PY	0.00155694	0.00141788	1	circRNA	RYK	ENSG00000163785.8	0.311174	0.321477	0.334438	0.334438	NN	74.2762	33.3574	0	NS
chr3_12353878_12447580	0	1	0	1	PY	0.00369878	0.00336842	1	circRNA	PPARG	ENSG00000132170.15	0.33609	0.34614	0.284111	0.34614	PY	8.46432	74.9401	0	NS
chr3_12182150_12224872	0	1	0	1	PY	0.000766885	0.000698389	1	circRNA	SYN2	ENSG00000157152.12	0.338917	0.401234	0.220345	0.401234	PY	580.109	62.1948	0	NS
chr22_41542742_41546202	0	1	0	1	PY	0.000632397	0.000575913	1	circRNA	EP300	ENSG00000100393.9	0.313498	0.324422	0.32922	0.32922	NN	75.7277	27.8942	0	NS
chr22_41536143_41537226	0	1	0	1	PY	0.000336404	0.000306357	1	circRNA	EP300	ENSG00000100393.9	0.313498	0.324422	0.32922	0.32922	NN	75.7277	27.8942	0	NS
chr22_41265002_41305239	0	1	0	1	PY	0.00363893	0.00331391	1	circRNA	XPNPEP3	ENSG00000196236.8	0.319525	0.329781	0.31785	0.329781	PY	24.1454	436.221	0	NS
chr22_29438482_29442871	0	1	0	1	PY	0.00264249	0.00240647	1	circRNA	ZNRF3	ENSG00000183579.11	0.330037	0.356827	0.279154	0.356827	PY	7.5132	71.2746	0	NS
chr22_24734353_24743144	0	1	0	1	PY	0.00111854	0.00101863	1	circRNA	SPECC1L	ENSG00000100014.15	0.324299	0.329014	0.313829	0.329014	PY	89.0443	1158.23	0	NS
chr20_50305602_50346517	0	1	0	1	PY	0.000725254	0.000660477	1	circRNA	ATP9A	ENSG00000054793.9	0.338885	0.344177	0.283253	0.344177	PY	218.333	30.254	0	NS
chr20_50273476_50314021	0	1	0	1	PY	0.00264249	0.00240647	1	circRNA	ATP9A	ENSG00000054793.9	0.338885	0.344177	0.283253	0.344177	PY	218.333	30.254	0	NS
chr20_34295041_34313077	0	1	0	1	PY	0.0131828	0.0120053	1	circRNA	RBM39	ENSG00000131051.16	0.321974	0.316898	0.328291	0.328291	NN	383.402	49.0481	0	NS
chr20_3274784_3278822	0	1	0	1	PY	0.00264249	0.00240647	1	circRNA	C20orf194	ENSG00000088854.11	0.328944	0.329795	0.308338	0.329795	PY	41.197	78.4564	0	NS
chr2_86088303_86088415	0	1	0	1	PY	0.000709412	0.00064605	1	circRNA	ST3GAL5	ENSG00000115525.12	0.32145	0.322695	0.32304	0.32304	NN	72.3981	41.1553	0	NS
chr2_79878677_79971708	0	1	0	1	PY	0.00532152	0.00484622	1	circRNA	CTNNA2	ENSG00000066032.14	0.393597	0.415748	0.134439	0.415748	PY	116.068	90.1207	0	NS
chr2_79539834_79601139	0	1	0	1	PY	0.000813256	0.000740619	1	circRNA	CTNNA2	ENSG00000066032.14	0.393597	0.415748	0.134439	0.415748	PY	116.068	90.1207	0	NS
chr2_73646250_73659419	0	1	0	1	PY	0.00271709	0.00247441	1	circRNA	ALMS1	ENSG00000116127.13	0.326407	0.32941	0.3113	0.32941	PY	92.5991	64.0905	0	NS
chr2_69723116_69736592	0	1	0	1	PY	0.00106549	0.000970325	1	circRNA	AAK1	ENSG00000115977.14	0.322665	0.330432	0.314041	0.330432	PY	259.883	138.755	0	NS
chr2_62100136_62107529	0	1	0	1	PY	0.00264249	0.00240647	1	circRNA	CCT4	ENSG00000115484.10	0.32353	0.322884	0.320771	0.32353	SNDA	116.072	96.2164	0	NS
chr2_44170825_44175657	0	1	0	1	PY	0.00153061	0.0013939	1	circRNA	LRPPRC	ENSG00000138095.14	0.3237	0.324552	0.318928	0.324552	PY	51.6678	43.753	0	NS
chr2_40366540_40392124	0	1	0	1	PY	0.000762636	0.00069452	1	circRNA	SLC8A1	ENSG00000183023.14	0.329929	0.330203	0.306922	0.330203	PY	190.249	166.319	0	NS
chr2_39513992_39517475	0	1	0	1	PY	0.00240235	0.00218778	1	circRNA	MAP4K3	ENSG00000011566.10	0.327089	0.333466	0.306485	0.333466	PY	290.435	187.374	0	NS
chr2_33572433_33590570	0	1	0	1	PY	0.00264249	0.00240647	1	circRNA	LTBP1	ENSG00000049323.11	0.293667	0.310648	0.361995	0.361995	NN	88.5697	324.369	0	NS
chr2_32339706_32362257	0	1	0	1	PY	0.0124147	0.0113059	1	circRNA	SPAST	ENSG00000021574.7	0.323075	0.322769	0.321342	0.323075	SNDA	18.7154	58.2972	0	NS
chr2_32142994_32157204	0	1	0	1	PY	0.000336404	0.000306357	1	circRNA	MEMO1	ENSG00000162959.9	0.307863	0.315804	0.343276	0.343276	NN	33.6853	31.1226	0	NS
chr2_28117399_28268666	0	1	0	1	PY	0.00155694	0.00141788	1	circRNA	BRE	ENSG00000158019.16	0.319866	0.323388	0.323929	0.323929	NN	56.7491	90.2108	0	NS
chr2_27883850_27885148	0	1	0	1	PY	0.00237746	0.00216511	1	circRNA	SUPT7L	ENSG00000119760.11	0.323069	0.328375	0.315712	0.328375	PY	98.9569	760.461	0	NS
chr2_223464646_223484456	0	1	0	1	PY	0.000632397	0.000575913	1	circRNA	FARSB	ENSG00000116120.8	0.327599	0.326375	0.313166	0.327599	SNDA	68.9457	228.967	0	NS
chr2_210798545_210804376	0	1	0	1	PY	0.00433701	0.00394964	1	circRNA	UNC80	ENSG00000144406.14	0.392774	0.394201	0.164149	0.394201	PY	105.534	122.972	0	NS
chr2_203676468_203686204	0	1	0	1	PY	0.000632397	0.000575913	1	circRNA	ICA1L	ENSG00000163596.12	0.335801	0.340909	0.289877	0.340909	PY	63.2238	1421.69	0	NS
chr2_183831943_183868053	0	1	0	1	PY	0.00111854	0.00101863	1	circRNA	NCKAP1	ENSG00000061676.10	0.324913	0.326457	0.315793	0.326457	PY	199.891	58.4324	0	NS
chr2_175304625_175311475	0	1	0	1	PY	0.00401204	0.0036537	1	circRNA	GPR155	ENSG00000163328.9	0.323193	0.340112	0.303639	0.340112	PY	66.1453	147.601	0	NS
chr2_173659752_173679153	0	1	0	1	PY	0.00241841	0.0022024	1	circRNA	RAPGEF4	ENSG00000091428.13	0.370895	0.386577	0.200519	0.386577	PY	210.004	45.7148	0	NS
chr2_170885855_170912094	0	1	0	1	PY	0.00325596	0.00296515	1	circRNA	UBR3	ENSG00000144357.12	0.326804	0.332511	0.307747	0.332511	PY	188.634	204.208	0	NS
chr2_168920009_168931741	0	1	0	1	PY	0.00146076	0.00133029	1	circRNA	STK39	ENSG00000198648.6	0.332162	0.329941	0.304913	0.332162	SNDA	89.9693	13.7433	0	NS
chr2_168869143_168921891	0	1	0	1	PY	0.0011325	0.00103135	1	circRNA	STK39	ENSG00000198648.6	0.332162	0.329941	0.304913	0.332162	SNDA	89.9693	13.7433	0	NS
chr2_162627482_162719572	0	1	0	1	PY	0.0041157	0.0037481	1	circRNA	SLC4A10	ENSG00000144290.12	0.331061	0.367331	0.266838	0.367331	PY	260.484	182.835	0	NS
chr2_159488264_159497271	0	1	0	1	PY	0.00103763	0.000944949	1	circRNA	PKP4	ENSG00000144283.17	0.332796	0.334223	0.299885	0.334223	PY	210.239	67.7084	0	NS
chr2_159389691_159490801	0	1	0	1	PY	0.00108326	0.000986511	1	circRNA	PKP4	ENSG00000144283.17	0.332796	0.334223	0.299885	0.334223	PY	210.239	67.7084	0	NS
chr2_15743315_15747437	0	1	0	1	PY	0.00375539	0.00341997	1	circRNA	DDX1	ENSG00000079785.10	0.318242	0.325269	0.323666	0.325269	PY	125.729	50.7399	0	NS
chr2_149240678_149248163	0	1	0	1	PY	0.00242113	0.00220488	1	circRNA	MBD5	ENSG00000204406.7	0.32297	0.332569	0.311567	0.332569	PY	321.129	176.019	0	NS
chr2_141135748_141232906	0	1	0	1	PY	0.00103763	0.000944949	1	circRNA	LRP1B	ENSG00000168702.12	0.367702	0.372423	0.220819	0.372423	PY	115.279	219.375	0	NS
chr2_128750760_128758028	0	1	0	1	PY	0.000813256	0.000740619	1	circRNA	SAP130	ENSG00000136715.13	0.322014	0.326396	0.318766	0.326396	PY	52.2494	35.588	0	NS
chr2_128093445_128100770	0	1	0	1	PY	0.00237746	0.00216511	1	circRNA	MAP3K2	ENSG00000169967.12	0.312575	0.315704	0.338763	0.338763	NN	60.0948	109.094	0	NS
chr2_122135074_122168545	0	1	0	1	PY	0.00237746	0.00216511	1	circRNA	CLASP1	ENSG00000074054.13	0.32081	0.326818	0.319547	0.326818	PY	116.94	25.0682	0	NS
chr2_113158693_113163961	0	1	0	1	PY	0.00111854	0.00101863	1	circRNA	RGPD8	ENSG00000169629.7	0.312362	0.337957	0.316735	0.337957	PY	4.92878	68.2675	0	NS
chr2_101804695_101811788	0	1	0	1	PY	0.00113223	0.0010311	1	circRNA	TBC1D8	ENSG00000204634.8	0.319811	0.328335	0.31902	0.328335	PY	23.5212	40.738	0	NS
chr19_3831300_3834981	0	1	0	1	PY	0.00108326	0.000986511	1	circRNA	ZFR2	ENSG00000105278.6	0.369101	0.372241	0.219421	0.372241	PY	51.7205	157.956	0	NS
chr19_34699833_34712643	0	1	0	1	PY	0.00103763	0.000944949	1	circRNA	LSM14A	ENSG00000257103.4	0.316144	0.317514	0.333462	0.333462	NN	125.712	152.583	0	NS
chr18_54483261_54547396	0	1	0	1	PY	0.00328601	0.00299252	1	circRNA	WDR7	ENSG00000091157.9	0.32455	0.334741	0.307759	0.334741	PY	266.353	64.6532	0	NS
chr18_32335939_32407640	0	1	0	1	PY	0.00333656	0.00303855	1	circRNA	DTNA	ENSG00000134769.17	0.354056	0.351136	0.25971	0.354056	SNDA	289.904	24.7411	0	NS
chr18_21860805_21921622	0	1	0	1	PY	0.00253839	0.00231167	1	circRNA	OSBPL1A	ENSG00000141447.12	0.322132	0.340743	0.304067	0.340743	PY	121.326	101.895	0	NS
chr18_12493070_12512530	0	1	0	1	PY	0.00303321	0.0027623	1	circRNA	SPIRE1	ENSG00000134278.10	0.327037	0.336053	0.303893	0.336053	PY	157.228	138.792	0	NS
chr17_76027596_76047529	0	1	0	1	PY	0.000679273	0.000618603	1	circRNA	TNRC6C	ENSG00000078687.12	0.320462	0.335656	0.310958	0.335656	PY	75.0652	377.188	0	NS
chr17_67273781_67283892	0	1	0	1	PY	0.000801631	0.000730032	1	circRNA	ABCA5	ENSG00000154265.11	0.33703	0.326759	0.303174	0.33703	SNDA	105.206	37.6906	0	NS
chr17_62248459_62265775	0	1	0	1	PY	0.000766885	0.000698389	1	circRNA	TEX2	ENSG00000136478.3	0.328999	0.332079	0.305958	0.332079	PY	73.4925	117.036	0	NS
chr17_59093111_59161925	0	1	0	1	PY	0.00103763	0.000944949	1	circRNA	BCAS3	ENSG00000141376.16	0.324602	0.329645	0.312886	0.329645	PY	113.573	101.247	0	NS
chr17_57141715_57161450	0	1	0	1	PY	0.00264249	0.00240647	1	circRNA	TRIM37	ENSG00000108395.9	0.334649	0.337833	0.29426	0.337833	PY	134.937	96.293	0	NS
chr17_40632684_40647734	0	1	0	1	PY	0.00258477	0.00235391	1	circRNA	ATP6V0A1	ENSG00000033627.10	0.342489	0.343291	0.280405	0.343291	PY	1646.95	44.9671	0	NS
chr17_38209550_38209888	0	1	0	1	PY	0.000909964	0.000828689	1	circRNA	MED24	ENSG00000008838.13	0.329488	0.329718	0.307863	0.329718	PY	88.9071	121.177	0	NS
chr17_30498065_30510291	0	1	0	1	PY	0.000709412	0.00064605	1	circRNA	RHOT1	ENSG00000126858.12	0.321079	0.332415	0.313628	0.332415	PY	88.6907	13.6629	0	NS
chr17_30293165_30315516	0	1	0	1	PY	0.00212208	0.00193254	1	circRNA	SUZ12	ENSG00000178691.6	0.31737	0.321623	0.328172	0.328172	NN	17.5936	195.493	0	NS
chr17_20130725_20135718	0	1	0	1	PY	0.00226499	0.00206269	1	circRNA	SPECC1	ENSG00000128487.12	0.329081	0.328346	0.30967	0.329081	SNDA	298.204	69.1248	0	NS
chr17_19921299_20013875	0	1	0	1	PY	0.013234	0.012052	1	circRNA	SPECC1	ENSG00000128487.12	0.329081	0.328346	0.30967	0.329081	SNDA	298.204	69.1248	0	NS
chr16_89799889_89804313	0	1	0	1	PY	0.0011325	0.00103135	1	circRNA	ZNF276	ENSG00000158805.7	0.326354	0.323411	0.317407	0.326354	SNDA	29.3049	36.029	0	NS
chr16_84792321_84808831	0	1	0	1	PY	0.00407801	0.00371378	1	circRNA	USP10	ENSG00000103194.11	0.316268	0.32224	0.328651	0.328651	NN	68.6032	62.6817	0	NS
chr16_71988003_72016134	0	1	0	1	PY	0.000766885	0.000698389	1	circRNA	PKD1L3	ENSG00000187008.2	0.326032	0.334972	0.306021	0.334972	PY	0.768405	53.2254	0	NS
chr16_69680930_69711238	0	1	0	1	PY	0.000725254	0.000660477	1	circRNA	NFAT5	ENSG00000102908.16	0.320892	0.328642	0.31763	0.328642	PY	121.221	70.2462	0	NS
chr16_68300495_68309152	0	1	0	1	PY	0.00126479	0.00115183	1	circRNA	SLC7A6	ENSG00000103064.9	0.319622	0.319191	0.328354	0.328354	NN	32.518	60.8777	0	NS
chr16_57157325_57168738	0	1	0	1	PY	0.00354706	0.00323025	1	circRNA	CPNE2	ENSG00000140848.12	0.324588	0.329992	0.312549	0.329992	PY	35.7978	15.4527	0	NS
chr16_50102690_50120262	0	1	0	1	PY	0.000709412	0.00064605	1	circRNA	HEATR3	ENSG00000155393.8	0.314389	0.320824	0.331917	0.331917	NN	30.2272	78.8068	0	NS
chr16_46714582_46717518	0	1	0	1	PY	0.000801631	0.000730032	1	circRNA	VPS35	ENSG00000069329.11	0.322204	0.324222	0.320758	0.324222	PY	125.148	172.439	0	NS
chr16_27760904_27763245	0	1	0	1	PY	0.000948595	0.00086387	1	circRNA	KIAA0556	ENSG00000047578.8	0.316981	0.328942	0.321237	0.328942	PY	21.8416	89.3886	0	NS
chr16_11791980_11824630	0	1	0	1	PY	0.00226499	0.00206269	1	circRNA	TXNDC11	ENSG00000153066.8	0.318111	0.322175	0.326886	0.326886	NN	33.8512	33.825	0	NS
chr15_91809811_91811835	0	1	0	1	PY	0.00264186	0.0024059	1	circRNA	SV2B	ENSG00000185518.7	0.400101	0.417625	0.122726	0.417625	PY	211.475	79.2198	0	NS
chr15_90984737_90992875	0	1	0	1	PY	0.00406628	0.00370309	1	circRNA	IQGAP1	ENSG00000140575.8	0.310762	0.31166	0.344506	0.344506	NN	448.303	66.9547	0	NS
chr15_75215988_75219228	0	1	0	1	PY	0.000679273	0.000618603	1	circRNA	COX5A	ENSG00000178741.7	0.324346	0.326107	0.316715	0.326107	PY	241.123	20.8591	0	NS
chr15_73414865_73470768	0	1	0	1	PY	0.000801631	0.000730032	1	circRNA	NEO1	ENSG00000067141.12	0.327786	0.326633	0.312716	0.327786	SNDA	46.5878	23.764	0	NS
chr15_72837160_72864506	0	1	0	1	PY	0.00139937	0.00127439	1	circRNA	ARIH1	ENSG00000166233.8	0.320903	0.324569	0.321712	0.324569	PY	132.544	78.4785	0	NS
chr15_66030044_66031213	0	1	0	1	PY	0.000709412	0.00064605	1	circRNA	DENND4A	ENSG00000174485.10	0.314189	0.327012	0.325948	0.327012	PY	63.6688	53.1264	0	NS
chr15_64004973_64011096	0	1	0	1	PY	0.00104953	0.00095579	1	circRNA	HERC1	ENSG00000103657.9	0.31748	0.328993	0.320687	0.328993	PY	295.384	26.2803	0	NS
chr15_63966540_63981898	0	1	0	1	PY	0.00202335	0.00184263	1	circRNA	HERC1	ENSG00000103657.9	0.31748	0.328993	0.320687	0.328993	PY	295.384	26.2803	0	NS
chr15_63956668_63958671	0	1	0	1	PY	0.00106549	0.000970325	1	circRNA	HERC1	ENSG00000103657.9	0.31748	0.328993	0.320687	0.328993	PY	295.384	26.2803	0	NS
chr15_57730182_57734676	0	1	0	1	PY	0.00158099	0.00143978	1	circRNA	CGNL1	ENSG00000128849.9	0.363559	0.32322	0.279106	0.363559	SNDA	13.2021	55.0544	0	NS
chr15_54614136_54685379	0	1	0	1	PY	0.00153061	0.0013939	1	circRNA	UNC13C	ENSG00000137766.12	0.401965	0.362658	0.191813	0.401965	SNDA	118.343	38.0906	0	NS
chr15_50926578_50950016	0	1	0	1	PY	0.00104953	0.00095579	1	circRNA	TRPM7	ENSG00000092439.9	0.31629	0.316741	0.334082	0.334082	NN	60.8402	125.544	0	NS
chr15_44101952_44107272	0	1	0	1	PY	0.000813256	0.000740619	1	circRNA	MFAP1	ENSG00000140259.6	0.317776	0.322159	0.327235	0.327235	NN	48.1023	96.5104	0	NS
chr15_41859557_41861220	0	1	0	1	PY	0.000709412	0.00064605	1	circRNA	TYRO3	ENSG00000092445.7	0.330212	0.360416	0.275154	0.360416	PY	152.903	64.3458	0	NS
chr15_41308285_41346212	0	1	0	1	PY	0.0011325	0.00103135	1	circRNA	INO80	ENSG00000128908.11	0.314106	0.319032	0.333972	0.333972	NN	64.2522	252.172	0	NS
chr15_41036244_41037457	0	1	0	1	PY	0.000679273	0.000618603	1	circRNA	RMDN3	ENSG00000137824.11	0.329525	0.329361	0.308189	0.329525	SNDA	32.143	58.3783	0	NS
chr15_33765619_33795939	0	1	0	1	PY	0.000813256	0.000740619	1	circRNA	RYR3	ENSG00000198838.7	0.365587	0.361501	0.23561	0.365587	SNDA	39.0812	37.1161	0	NS
chr15_30029467_30054641	0	1	0	1	PY	0.00104953	0.00095579	1	circRNA	TJP1	ENSG00000104067.12	0.327262	0.330228	0.309605	0.330228	PY	180.473	130.419	0	NS
chr15_102244061_102255166	0	1	0	1	PY	0.00153061	0.0013939	1	circRNA	TARSL2	ENSG00000185418.11	0.323768	0.328084	0.315304	0.328084	PY	30.3908	18.5307	0	NS
chr14_96986391_96991728	0	1	0	1	PY	0.00271709	0.00247441	1	circRNA	PAPOLA	ENSG00000090060.13	0.316946	0.317408	0.332775	0.332775	NN	441.343	18.8204	0	NS
chr14_71455283_71478266	0	1	0	1	PY	0.00373953	0.00340553	1	circRNA	PCNX	ENSG00000100731.11	0.324934	0.324683	0.317557	0.324934	SNDA	121.452	104.983	0	NS
chr14_58563441_58600059	0	1	0	1	PY	0.000632397	0.000575913	1	circRNA	C14orf37	ENSG00000139971.11	0.347733	0.330858	0.28788	0.347733	SNDA	63.6319	60.0117	0	NS
chr14_57696451_57704084	0	1	0	1	PY	0.00354706	0.00323025	1	circRNA	EXOC5	ENSG00000070367.11	0.324819	0.32093	0.321435	0.324819	SNDA	35.8826	157.605	0	NS
chr14_53521155_53540565	0	1	0	1	PY	0.000994554	0.000905724	1	circRNA	DDHD1	ENSG00000100523.10	0.317579	0.324414	0.32518	0.32518	NN	56.3202	37.5055	0	NS
chr14_51475797_51489675	0	1	0	1	PY	0.000632397	0.000575913	1	circRNA	TRIM9	ENSG00000100505.9	0.37173	0.381909	0.205076	0.381909	PY	340.68	120.892	0	NS
chr14_50909449_50911912	0	1	0	1	PY	0.00106549	0.000970325	1	circRNA	MAP4K5	ENSG00000012983.7	0.322665	0.32658	0.317928	0.32658	PY	90.1381	195.003	0	NS
chr14_33684387_33836474	0	1	0	1	PY	0.000354706	0.000323025	1	circRNA	NPAS3	ENSG00000151322.14	0.358881	0.36506	0.239126	0.36506	PY	24.3576	29.3419	0	NS
chr13_50279756_50280508	0	1	0	1	PY	0.000336404	0.000306357	1	circRNA	KPNA3	ENSG00000102753.5	0.317764	0.325547	0.323863	0.325547	PY	43.9886	55.0346	0	NS
chr13_46594583_46619648	0	1	0	1	PY	0.000632397	0.000575913	1	circRNA	ZC3H13	ENSG00000123200.12	0.320568	0.327074	0.319532	0.327074	PY	136.142	92.5377	0	NS
chr13_42245081_42277547	0	1	0	1	PY	0.000801631	0.000730032	1	circRNA	VWA8	ENSG00000102763.11	0.334056	0.322467	0.310564	0.334056	SNDA	57.6764	260.314	0	NS
chr13_40263896_40301685	0	1	0	1	PY	0.00325596	0.00296515	1	circRNA	COG6	ENSG00000133103.12	0.320295	0.326841	0.32004	0.326841	PY	61.5817	21.4202	0	NS
chr13_34013827_34098509	0	1	0	1	PY	0.00150646	0.00137191	1	circRNA	RP11-141M1.3	ENSG00000230490.2	0.359806	0.391352	0.207903	0.391352	PY	2.17792	243.062	0	NS
chr13_33232375_33253066	0	1	0	1	PY	0.00103763	0.000944949	1	circRNA	PDS5B	ENSG00000083642.14	0.317118	0.336998	0.312954	0.336998	PY	233.955	242.113	0	NS
chr13_33222890_33253066	0	1	0	1	PY	0.00752671	0.00685445	1	circRNA	PDS5B	ENSG00000083642.14	0.317118	0.336998	0.312954	0.336998	PY	233.955	242.113	0	NS
chr13_32808710_32814018	0	1	0	1	PY	0.000725254	0.000660477	1	circRNA	FRY	ENSG00000073910.15	0.334506	0.333767	0.298598	0.334506	SNDA	66.4515	83.3746	0	NS
chr13_26343183_26542817	0	1	0	1	PY	0.00103763	0.000944949	1	circRNA	ATP8A2	ENSG00000132932.12	0.378793	0.378167	0.201153	0.378793	SNDA	76.9851	37.4519	0	NS
chr13_101997651_102029407	0	1	0	1	PY	0.000679273	0.000618603	1	circRNA	NALCN	ENSG00000102452.11	0.345561	0.356824	0.262723	0.356824	PY	56.7511	873.853	0	NS
chr12_83250788_83379825	0	1	0	1	PY	0.0121012	0.0110203	1	circRNA	TMTC2	ENSG00000179104.4	0.325841	0.328163	0.313135	0.328163	PY	21.87	64.1369	0	NS
chr12_4763457_4794491	0	1	0	1	PY	0.00153061	0.0013939	1	circRNA	NDUFA9	ENSG00000139180.6	0.321332	0.32072	0.32513	0.32513	NN	78.3511	71.046	0	NS
chr12_31566369_31577621	0	1	0	1	PY	0.00173023	0.00157569	1	circRNA	DENND5B	ENSG00000170456.10	0.33829	0.335388	0.293024	0.33829	SNDA	55.1937	40.7224	0	NS
chr12_31542257_31600703	0	1	0	1	PY	0.00875543	0.00797343	1	circRNA	DENND5B	ENSG00000170456.10	0.33829	0.335388	0.293024	0.33829	SNDA	55.1937	40.7224	0	NS
chr12_2716149_2721179	0	1	0	1	PY	0.000766885	0.000698389	1	circRNA	CACNA1C	ENSG00000151067.16	0.328259	0.356845	0.280989	0.356845	PY	123.048	47.554	0	NS
chr12_23122296_23125402	0	1	0	1	PY	0.000679273	0.000618603	1	circRNA	RP11-114G22.1	ENSG00000256995.2	0.314008	0.391921	0.258069	0.391921	PY	6.11289	80.7576	0	NS
chr12_19646733_19653155	0	1	0	1	PY	0.00158099	0.00143978	1	circRNA	AEBP2	ENSG00000139154.10	0.324468	0.324516	0.318192	0.324516	PY	84.2124	35.9798	0	NS
chr12_128899276_129028648	0	1	0	1	PY	0.00158099	0.00143978	1	circRNA	TMEM132C	ENSG00000181234.8	0.40737	0.378795	0.165123	0.40737	SNDA	8.65182	16.984	0	NS
chr12_118671478_118682770	0	1	0	1	PY	0.00139937	0.00127439	1	circRNA	TAOK3	ENSG00000135090.9	0.318828	0.322045	0.326304	0.326304	NN	116.578	196.399	0	NS
chr12_117768149_117769294	0	1	0	1	PY	0.00104953	0.00095579	1	circRNA	NOS1	ENSG00000089250.14	0.381788	0.398896	0.172118	0.398896	PY	4.73795	115.956	0	NS
chr12_111907911_111908546	0	1	0	1	PY	0.00113223	0.0010311	1	circRNA	ATXN2	ENSG00000204842.10	0.325317	0.326325	0.315518	0.326325	PY	252.179	116.727	0	NS
chr12_100166699_100206089	0	1	0	1	PY	0.00328601	0.00299252	1	circRNA	ANKS1B	ENSG00000185046.14	0.352113	0.372599	0.238218	0.372599	PY	904.624	337.081	0	NS
chr11_8747619_8752756	0	1	0	1	PY	0.0133459	0.0121539	1	circRNA	ST5	ENSG00000166444.13	0.328452	0.340909	0.297453	0.340909	PY	92.4229	160.61	0	NS
chr11_77069942_77103586	0	1	0	1	PY	0.00203782	0.00185581	1	circRNA	PAK1	ENSG00000149269.5	0.314313	0.339213	0.31351	0.339213	PY	663.913	63.7192	0	NS
chr11_77060283_77070062	0	1	0	1	PY	0.000679273	0.000618603	1	circRNA	PAK1	ENSG00000149269.5	0.314313	0.339213	0.31351	0.339213	PY	663.913	63.7192	0	NS
chr11_49597597_49598458	0	1	0	1	PY	0.000709412	0.00064605	1	circRNA	RP11-707M1.1	ENSG00000205035.4	0.375234	0.41912	0.154452	0.41912	PY	25.9477	127.92	0	NS
chr11_46791512_46810323	0	1	0	1	PY	0.000725254	0.000660477	1	circRNA	CKAP5	ENSG00000175216.10	0.323447	0.329279	0.31442	0.329279	PY	164.945	49.6175	0	NS
chr11_26529650_26581326	0	1	0	1	PY	0.000632397	0.000575913	1	circRNA	ANO3	ENSG00000134343.8	0.289806	0.399142	0.275264	0.399142	PY	50.9185	78.5994	0	NS
chr11_22276916_22284589	0	1	0	1	PY	0.000725254	0.000660477	1	circRNA	ANO5	ENSG00000171714.10	0.349044	0.352862	0.263254	0.352862	PY	25.377	50.2282	0	NS
chr11_16205431_16362798	0	1	0	1	PY	0.00478834	0.00436066	1	circRNA	SOX6	ENSG00000110693.11	0.418044	0.374327	0.15704	0.418044	SNDA	66.0492	259.907	0	NS
chr11_128910822_128936763	0	1	0	1	PY	0.000632397	0.000575913	1	circRNA	ARHGAP32	ENSG00000134909.14	0.320826	0.357267	0.288234	0.357267	PY	330.506	46.6045	0	NS
chr11_120318582_120336071	0	1	0	1	PY	0.00135765	0.00123639	1	circRNA	ARHGEF12	ENSG00000196914.4	0.322418	0.328713	0.316027	0.328713	PY	144.35	540.767	0	NS
chr11_113194009_113205759	0	1	0	1	PY	0.000948595	0.00086387	1	circRNA	TTC12	ENSG00000149292.12	0.335329	0.307146	0.324564	0.335329	SNDA	20.3732	24.3135	0	NS
chr11_111486966_111491126	0	1	0	1	PY	0.00139937	0.00127439	1	circRNA	SIK2	ENSG00000170145.4	0.331233	0.339803	0.295742	0.339803	PY	50.4625	149.272	0	NS
chr11_102987298_102992225	0	1	0	1	PY	0.00108783	0.000990665	1	circRNA	DYNC2H1	ENSG00000187240.9	0.329911	0.334407	0.302649	0.334407	PY	33.4121	21.2761	0	NS
chr10_95430526_95447206	0	1	0	1	PY	0.00166201	0.00151357	1	circRNA	FRA10AC1	ENSG00000148690.10	0.323178	0.326642	0.317351	0.326642	PY	33.8103	35.0954	0	NS
chr10_94653105_94688179	0	1	0	1	PY	0.00108326	0.000986511	1	circRNA	EXOC6	ENSG00000138190.12	0.31101	0.335025	0.321047	0.335025	PY	39.919	227.637	0	NS
chr10_93586773_93590938	0	1	0	1	PY	0.00103763	0.000944949	1	circRNA	TNKS2	ENSG00000107854.5	0.314336	0.319699	0.333085	0.333085	NN	54.34	95.413	0	NS
chr10_93220183_93221941	0	1	0	1	PY	0.000632397	0.000575913	1	circRNA	HECTD2	ENSG00000165338.12	0.324904	0.343408	0.298501	0.343408	PY	36.0779	521.39	0	NS
chr10_74934444_74992921	0	1	0	1	PY	0.000813256	0.000740619	1	circRNA	FAM149B1	ENSG00000138286.10	0.320816	0.322763	0.323606	0.323606	NN	33.7372	20.2036	0	NS
chr10_74914013_74923708	0	1	0	1	PY	0.0011325	0.00103135	1	circRNA	ECD	ENSG00000122882.6	0.316555	0.322552	0.328056	0.328056	NN	53.3975	41.8053	0	NS
chr10_73887839_73892939	0	1	0	1	PY	0.000632397	0.000575913	1	circRNA	ASCC1	ENSG00000138303.13	0.31992	0.316379	0.330847	0.330847	NN	52.5433	104.377	0	NS
chr10_61564177_61574513	0	1	0	1	PY	0.0011325	0.00103135	1	circRNA	CCDC6	ENSG00000108091.10	0.321596	0.326985	0.318592	0.326985	PY	102.45	336.717	0	NS
chr10_32761408_32856819	0	1	0	1	PY	0.000679273	0.000618603	1	circRNA	CCDC7	ENSG00000216937.7	0.318938	0.323803	0.324439	0.324439	NN	44.3862	264.093	0	NS
chr10_126495399_126520032	0	1	0	1	PY	0.000632397	0.000575913	1	circRNA	FAM175B	ENSG00000165660.7	0.319212	0.32221	0.325757	0.325757	NN	21.0726	46.634	0	NS
chr10_124793871_124810702	0	1	0	1	PY	0.00339637	0.00309301	1	circRNA	ACADSB	ENSG00000196177.8	0.320939	0.329244	0.316974	0.329244	PY	26.2145	50.0282	0	NS
chr10_116879948_117001514	0	1	0	1	PY	0.0040735	0.00370967	1	circRNA	ATRNL1	ENSG00000107518.12	0.34418	0.397322	0.218916	0.397322	PY	330.46	28.1869	0	NS
chr10_11308560_11330515	0	1	0	1	PY	0.00333656	0.00303855	1	circRNA	CELF2	ENSG00000048740.13	0.307707	0.334407	0.324938	0.334407	PY	200.378	6.64172	0	NS
chr10_105330628_105349417	0	1	0	1	PY	0.000766885	0.000698389	1	circRNA	NEURL	ENSG00000107954.6	0.3274	0.339446	0.300039	0.339446	PY	25.6494	31.195	0	NS
chr1_99418625_99422297	0	1	0	1	PY	0.00158099	0.00143978	1	circRNA	LPPR5	ENSG00000117598.7	0.345223	0.406678	0.206735	0.406678	PY	16.3505	21.8616	0	NS
chr1_98015115_98039526	0	1	0	1	PY	0.0011325	0.00103135	1	circRNA	DPYD	ENSG00000188641.8	0.309462	0.313725	0.343753	0.343753	NN	85.4008	29.2001	0	NS
chr1_78195544_78205102	0	1	0	1	PY	0.00139937	0.00127439	1	circRNA	USP33	ENSG00000077254.10	0.324837	0.326255	0.316072	0.326255	PY	186.451	33.9341	0	NS
chr1_70736538_70761944	0	1	0	1	PY	0.00103763	0.000944949	1	circRNA	ANKRD13C	ENSG00000118454.8	0.316928	0.327306	0.322933	0.327306	PY	37.9797	18.8888	0	NS
chr1_70518708_70555502	0	1	0	1	PY	0.014206	0.0129372	1	circRNA	LRRC7	ENSG00000033122.14	0.345221	0.362148	0.257314	0.362148	PY	254.109	109.535	0	NS
chr1_70509636_70573509	0	1	0	1	PY	0.00104953	0.00095579	1	circRNA	LRRC7	ENSG00000033122.14	0.345221	0.362148	0.257314	0.362148	PY	254.109	109.535	0	NS
chr1_61743191_61872399	0	1	0	1	PY	0.000813256	0.000740619	1	circRNA	NFIA	ENSG00000162599.11	0.328859	0.332677	0.30549	0.332677	PY	70.4003	105.198	0	NS
chr1_60294451_60314855	0	1	0	1	PY	0.00242657	0.00220984	1	circRNA	HOOK1	ENSG00000134709.6	0.326961	0.341171	0.29871	0.341171	PY	58.3052	130.327	0	NS
chr1_52896684_52901137	0	1	0	1	PY	0.00226499	0.00206269	1	circRNA	ZCCHC11	ENSG00000134744.9	0.319625	0.325251	0.322304	0.325251	PY	117.622	30.8079	0	NS
chr1_52734134_52769597	0	1	0	1	PY	0.00367296	0.00334491	1	circRNA	ZFYVE9	ENSG00000157077.10	0.321938	0.337747	0.307334	0.337747	PY	50.7115	169.643	0	NS
chr1_39816456_39824936	0	1	0	1	PY	0.00390547	0.00355664	1	circRNA	MACF1	ENSG00000127603.19	0.32588	0.323122	0.318173	0.32588	SNDA	481.53	42.7703	0	NS
chr1_33133825_33138502	0	1	0	1	PY	0.000709412	0.00064605	1	circRNA	RBBP4	ENSG00000162521.14	0.317798	0.327358	0.322014	0.327358	PY	35.3486	57.1578	0	NS
chr1_26772806_26774151	0	1	0	1	PY	0.00387433	0.00352829	1	circRNA	DHDDS	ENSG00000117682.12	0.339187	0.326651	0.30107	0.339187	SNDA	138.136	39.5291	0	NS
chr1_245180543_245246990	0	1	0	1	PY	0.00237746	0.00216511	1	circRNA	EFCAB2	ENSG00000203666.8	0.331198	0.329017	0.306837	0.331198	SNDA	22.859	130.543	0	NS
chr1_243716030_243859018	0	1	0	1	PY	0.00108326	0.000986511	1	circRNA	AKT3	ENSG00000117020.12	0.314837	0.332724	0.319564	0.332724	PY	288.478	184.35	0	NS
chr1_243434279_243456521	0	1	0	1	PY	0.000632397	0.000575913	1	circRNA	SDCCAG8	ENSG00000054282.11	0.32262	0.328904	0.31563	0.328904	PY	123.895	147.751	0	NS
chr1_241094016_241100006	0	1	0	1	PY	0.000632397	0.000575913	1	circRNA	RGS7	ENSG00000182901.11	0.346483	0.36856	0.248913	0.36856	PY	150.105	51.6489	0	NS
chr1_237756775_237778143	0	1	0	1	PY	0.000632397	0.000575913	1	circRNA	RYR2	ENSG00000198626.11	0.318671	0.395784	0.248829	0.395784	PY	1725.32	376.077	0	NS
chr1_234553829_234584325	0	1	0	1	PY	0.00158099	0.00143978	1	circRNA	TARBP1	ENSG00000059588.5	0.322959	0.333836	0.310291	0.333836	PY	197.105	42.5585	0	NS
chr1_231506307_231509845	0	1	0	1	PY	0.00388077	0.00353415	1	circRNA	EGLN1	ENSG00000135766.8	0.31909	0.315001	0.333031	0.333031	NN	62.5729	14.5044	0	NS
chr1_224581529_224612356	0	1	0	1	PY	0.000909964	0.000828689	1	circRNA	WDR26	ENSG00000162923.10	0.316429	0.313918	0.336729	0.336729	NN	153.406	36.4242	0	NS
chr1_223957611_223957783	0	1	0	1	PY	0.001211	0.00110283	1	ciRNA	CAPN2	ENSG00000162909.13	0.313446	0.308013	0.34544	0.34544	NN	293.184	38.9482	0	NS
chr1_213349742_213405598	0	1	0	1	PY	0.000632397	0.000575913	1	circRNA	RPS6KC1	ENSG00000136643.7	0.321855	0.331492	0.313783	0.331492	PY	37.9658	12.105	0	NS
chr1_213246211_213277911	0	1	0	1	PY	0.00108326	0.000986511	1	circRNA	RPS6KC1	ENSG00000136643.7	0.321855	0.331492	0.313783	0.331492	PY	37.9658	12.105	0	NS
chr1_21167348_21177971	0	1	0	1	PY	0.00264186	0.0024059	1	circRNA	EIF4G3	ENSG00000075151.15	0.322602	0.327196	0.317371	0.327196	PY	339.1	31.1513	0	NS
chr1_203651869_203652526	0	1	0	1	PY	0.002379	0.00216652	1	circRNA	ATP2B4	ENSG00000058668.10	0.306312	0.332345	0.328383	0.332345	PY	227.428	324.765	0	NS
chr1_201779073_201786413	0	1	0	1	PY	0.00242657	0.00220984	1	circRNA	NAV1	ENSG00000134369.11	0.326987	0.321844	0.318342	0.326987	SNDA	112.403	158.059	0	NS
chr1_169923151_169961396	0	1	0	1	PY	0.00155694	0.00141788	1	circRNA	KIFAP3	ENSG00000075945.8	0.331003	0.332213	0.303778	0.332213	PY	155.852	36.9601	0	NS
chr1_161816238_161823113	0	1	0	1	PY	0.00226499	0.00206269	1	circRNA	ATF6	ENSG00000118217.5	0.315142	0.319492	0.332494	0.332494	NN	43.5598	51.2322	0	NS
chr1_155984751_155988159	0	1	0	1	PY	0.0011325	0.00103135	1	circRNA	SSR2	ENSG00000163479.9	0.312261	0.314538	0.340217	0.340217	NN	369.273	143.722	0	NS
chr1_150413398_150432793	0	1	0	1	PY	0.000709412	0.00064605	1	circRNA	RPRD2	ENSG00000163125.11	0.317452	0.330179	0.319522	0.330179	PY	95.3305	19.0818	0	NS
chr1_146737590_146740537	0	1	0	1	PY	0.00106549	0.000970325	1	circRNA	CHD1L	ENSG00000131778.13	0.317606	0.318275	0.331263	0.331263	NN	39.6995	116.138	0	NS
chr1_146147382_146159102	0	1	0	1	PY	0.000813256	0.000740619	1	circRNA	RP4-565E6.1	ENSG00000227733.4	0.415821	0.46839	5.26924e-06	0.46839	PY	0.345244	27.9242	0	NS
chr1_10407818_10412794	0	1	0	1	PY	0.00108532	0.000988383	1	circRNA	KIF1B	ENSG00000054523.12	0.333292	0.335847	0.297706	0.335847	PY	306.005	183.09	0	NS
chr1_113134146_113153625	0	1	0	1	PY	0.00757637	0.00689968	1	circRNA	ST7L	ENSG00000007341.14	0.321579	0.328439	0.317145	0.328439	PY	44.3815	13.6861	0	NS
chr8_126114255_126194498	0	1	0	1	PY	0.00120245	0.00109505	1	circRNA	NSMCE2	ENSG00000156831.3	0.318166	0.31598	0.332979	0.332979	NN	47.2786	40.2893	0	NS
chrY_4899946_4968748	0	1	0	1	PY	0.00177582	0.00161721	1	circRNA	PCDH11Y	ENSG00000099715.10	0.401127	0.440484	0.0868175	0.440484	PY	5.10931	14.9774	0	NS
chrX_91131779_91134272	0	1	0	1	PY	0.00101891	0.000927904	1	circRNA	PCDH11X	ENSG00000102290.17	0.38878	0.454518	0.0840482	0.454518	PY	14.8513	127.754	0	NS
chrX_54948724_54949010	0	1	0	1	PY	0.00411938	0.00375145	1	ciRNA	TRO	ENSG00000067445.16	0.35509	0.353879	0.255616	0.35509	SNDA	186.519	295.658	0	NS
chrX_21534602_21550185	0	1	0	1	PY	0.000359952	0.000327802	1	circRNA	CNKSR2	ENSG00000149970.10	0.338055	0.354467	0.273243	0.354467	PY	171.007	66.1466	0	NS
chrX_123775640_123871047	0	1	0	1	PY	0.000959772	0.000874049	1	circRNA	TENM1	ENSG00000009694.9	0.346186	0.320785	0.299828	0.346186	SNDA	26.8991	309.834	0	NS
chrX_110390964_110439868	0	1	0	1	PY	0.00101891	0.000927904	1	circRNA	PAK3	ENSG00000077264.10	0.352899	0.363566	0.247398	0.363566	PY	158.28	215.376	0	NS
chrX_110390964_110416309	0	1	0	1	PY	0.00101891	0.000927904	1	circRNA	PAK3	ENSG00000077264.10	0.352899	0.363566	0.247398	0.363566	PY	158.28	215.376	0	NS
chr9_88270057_88327481	0	1	0	1	PY	0.00101891	0.000927904	1	circRNA	AGTPBP1	ENSG00000135049.11	0.319812	0.325854	0.321513	0.325854	PY	107.337	187.089	0	NS
chr9_37302184_37354821	0	1	0	1	PY	0.00191721	0.00174597	1	circRNA	ZCCHC7	ENSG00000147905.13	0.311304	0.315874	0.339842	0.339842	NN	145.1	58.6662	0	NS
chr9_36375930_36390613	0	1	0	1	PY	0.00201438	0.00183446	1	circRNA	RNF38	ENSG00000137075.13	0.310939	0.328521	0.327654	0.328521	PY	140.247	13.6925	0	NS
chr9_36369715_36376124	0	1	0	1	PY	0.00115541	0.00105221	1	circRNA	RNF38	ENSG00000137075.13	0.310939	0.328521	0.327654	0.328521	PY	140.247	13.6925	0	NS
chr9_15695232_15729796	0	1	0	1	PY	0.00426196	0.0038813	1	circRNA	CCDC171	ENSG00000164989.11	0.337476	0.350156	0.27843	0.350156	PY	54.769	19.2261	0	NS
chr9_131362358_131375764	0	1	0	1	PY	0.000791027	0.000720375	1	circRNA	SPTAN1	ENSG00000197694.9	0.332843	0.330723	0.303419	0.332843	SNDA	402.228	41.4394	0	NS
chr9_127781077_127790757	0	1	0	1	PY	0.00191721	0.00174597	1	circRNA	SCAI	ENSG00000173611.13	0.31805	0.340488	0.308455	0.340488	PY	54.6969	45.6033	0	NS
chr8_61707544_61714152	0	1	0	1	PY	0.00407529	0.0037113	1	circRNA	CHD7	ENSG00000171316.7	0.327001	0.31994	0.320233	0.327001	SNDA	50.488	17.7831	0	NS
chr8_59764082_59872567	0	1	0	1	PY	0.00191721	0.00174597	1	circRNA	TOX	ENSG00000198846.5	0.292705	0.352991	0.320835	0.352991	PY	47.9253	113.85	0	NS
chr8_38693679_38696064	0	1	0	1	PY	0.00101167	0.000921315	1	circRNA	TACC1	ENSG00000147526.15	0.320486	0.330019	0.316647	0.330019	PY	373.925	26.9363	0	NS
chr8_38135823_38147023	0	1	0	1	PY	0.00115541	0.00105221	1	circRNA	WHSC1L1	ENSG00000147548.12	0.325913	0.333179	0.30797	0.333179	PY	771.405	59.2747	0	NS
chr8_104709313_104778765	0	1	0	1	PY	0.00191721	0.00174597	1	circRNA	RIMS2	ENSG00000176406.16	0.358028	0.361874	0.243618	0.361874	PY	320.299	50.6851	0	NS
chr8_10159043_10177499	0	1	0	1	PY	0.00169245	0.00154128	1	circRNA	MSRA	ENSG00000175806.10	0.321684	0.340482	0.304791	0.340482	PY	87.7307	57.6272	0	NS
chr7_91830620_91855996	0	1	0	1	PY	0.00115541	0.00105221	1	circRNA	KRIT1	ENSG00000001631.10	0.318647	0.330615	0.317889	0.330615	PY	115.852	81.5049	0	NS
chr7_84666204_84702397	0	1	0	1	PY	0.00101891	0.000927904	1	circRNA	SEMA3D	ENSG00000153993.9	0.312586	0.344542	0.309796	0.344542	PY	21.0037	147.25	0	NS
chr7_72873865_72883980	0	1	0	1	PY	0.0231164	0.0210517	1	circRNA	BAZ1B	ENSG00000009954.6	0.317648	0.320343	0.329169	0.329169	NN	81.2762	62.633	0	NS
chr7_5680784_5778983	0	1	0	1	PY	0.0102865	0.00936772	1	circRNA	RNF216	ENSG00000011275.14	0.322957	0.321001	0.323227	0.323227	NN	54.9665	793.501	0	NS
chr7_48033911_48035743	0	1	0	1	PY	0.00370044	0.00336993	1	circRNA	SUN3	ENSG00000164744.8	0.318001	0.343832	0.305077	0.343832	PY	1.439	173.604	0	NS
chr7_38500882_38505848	0	1	0	1	PY	0.00292148	0.00266055	1	circRNA	AMPH	ENSG00000078053.12	0.342789	0.347068	0.276104	0.347068	PY	162.999	71.6592	0	NS
chr7_35919432_35930403	0	1	0	1	PY	0.00121469	0.0011062	1	circRNA	2023-09-07	ENSG00000122545.13	0.315433	0.328433	0.323289	0.328433	PY	214.749	46.4205	0	NS
chr7_14613836_14775819	0	1	0	1	PY	0.000791027	0.000720375	1	circRNA	DGKB	ENSG00000136267.9	0.345892	0.382756	0.233693	0.382756	PY	126.393	51.7169	0	NS
chr7_14613836_14653038	0	1	0	1	PY	0.00235482	0.0021445	1	circRNA	DGKB	ENSG00000136267.9	0.345892	0.382756	0.233693	0.382756	PY	126.393	51.7169	0	NS
chr7_122019421_122028792	0	1	0	1	PY	0.00622777	0.00567153	1	circRNA	CADPS2	ENSG00000081803.11	0.371135	0.360389	0.230606	0.371135	SNDA	162.861	54.4584	0	NS
chr6_166862211_166873039	0	1	0	1	PY	0.000959772	0.000874049	1	circRNA	RPS6KA2	ENSG00000071242.7	0.326699	0.32615	0.314301	0.326699	SNDA	33.8004	27.8831	0	NS
chr6_157150360_157431695	0	1	0	1	PY	0.00191721	0.00174597	1	circRNA	ARID1B	ENSG00000049618.17	0.319434	0.326953	0.320788	0.326953	PY	43.0692	23.1814	0	NS
chr6_147588219_147637543	0	1	0	1	PY	0.00231082	0.00210443	1	circRNA	STXBP5	ENSG00000164506.10	0.322892	0.332502	0.311714	0.332502	PY	79.2882	147.261	0	NS
chr6_111708967_111793343	0	1	0	1	PY	0.00107202	0.000976271	1	circRNA	REV3L	ENSG00000009413.11	0.320989	0.324453	0.321742	0.324453	PY	51.5556	23.4103	0	NS
chr5_78595975_78602284	0	1	0	1	PY	0.0015232	0.00138716	1	circRNA	JMY	ENSG00000152409.8	0.320436	0.332485	0.314203	0.332485	PY	28.4643	12.8868	0	NS
chr5_45645286_45645710	0	1	0	1	PY	0.000959772	0.000874049	1	circRNA	HCN1	ENSG00000164588.4	0.377811	0.435326	0.129028	0.435326	PY	82.0921	120.364	0	NS
chr5_179976930_179998432	0	1	0	1	PY	0.00445386	0.00405606	1	circRNA	CNOT6	ENSG00000113300.7	0.310066	0.327061	0.329974	0.329974	NN	26.5087	62.3396	0	NS
chr5_161520833_161531032	0	1	0	1	PY	0.00101891	0.000927904	1	circRNA	GABRG2	ENSG00000113327.10	0.404517	0.422442	0.109341	0.422442	PY	259.741	34.4828	0	NS
chr5_14716814_14758707	0	1	0	1	PY	0.00199421	0.00181609	1	circRNA	ANKH	ENSG00000154122.8	0.335298	0.324637	0.307103	0.335298	SNDA	115.9	135.237	0	NS
chr5_145144493_145205763	0	1	0	1	PY	0.0153946	0.0140196	1	circRNA	PRELID2	ENSG00000186314.7	0.295813	0.349289	0.321568	0.349289	PY	8.95768	33.6226	0	NS
chr4_62812631_62849321	0	1	0	1	PY	0.000959772	0.000874049	1	circRNA	LPHN3	ENSG00000150471.11	0.384061	0.398225	0.170104	0.398225	PY	139.125	461.695	0	NS
chr4_42557984_42577716	0	1	0	1	PY	0.00150991	0.00137505	1	circRNA	ATP8A1	ENSG00000124406.12	0.324615	0.334828	0.307605	0.334828	PY	135.165	87.8158	0	NS
chr4_24854693_24878319	0	1	0	1	PY	0.00134561	0.00122543	1	circRNA	CCDC149	ENSG00000181982.13	0.323199	0.336711	0.307117	0.336711	PY	40.3364	86.7567	0	NS
chr4_186547985_186570810	0	1	0	1	PY	0.00651852	0.00593631	1	circRNA	SORBS2	ENSG00000154556.13	0.338907	0.349608	0.277506	0.349608	PY	281.334	184.499	0	NS
chr4_183522076_183609504	0	1	0	1	PY	0.00201041	0.00183085	1	circRNA	TENM3	ENSG00000218336.3	0.328975	0.341533	0.296272	0.341533	PY	94.0712	36.3052	0	NS
chr4_155287361_155298596	0	1	0	1	PY	0.00344386	0.00313627	1	circRNA	DCHS2	ENSG00000197410.8	0.37435	0.376259	0.208653	0.376259	PY	8.50135	186.61	0	NS
chr4_140450184_140454520	0	1	0	1	PY	0.00612242	0.00557559	1	circRNA	SETD7	ENSG00000145391.9	0.314221	0.314493	0.338337	0.338337	NN	62.2384	689.645	0	NS
chr4_101961638_102117273	0	1	0	1	PY	0.000959772	0.000874049	1	circRNA	PPP3CA	ENSG00000138814.12	0.300563	0.348218	0.317991	0.348218	PY	559.233	33.495	0	NS
chr3_85932440_86010797	0	1	0	1	PY	0.00231082	0.00210443	1	circRNA	CADM2	ENSG00000175161.9	0.381205	0.380084	0.19598	0.381205	SNDA	220.152	19.4298	0	NS
chr3_77571925_77600140	0	1	0	1	PY	0.000791027	0.000720375	1	circRNA	ROBO2	ENSG00000185008.13	0.360348	0.347734	0.256559	0.360348	SNDA	156.793	126.489	0	NS
chr3_71743025_71777774	0	1	0	1	PY	0.00347027	0.00316032	1	circRNA	EIF4E3	ENSG00000163412.8	0.314489	0.323528	0.329129	0.329129	NN	47.2412	48.009	0	NS
chr3_62556546_62578423	0	1	0	1	PY	0.00101891	0.000927904	1	circRNA	CADPS	ENSG00000163618.13	0.375906	0.362311	0.222986	0.375906	SNDA	538.897	35.4445	0	NS
chr3_55733405_55984588	0	1	0	1	PY	0.00191721	0.00174597	1	circRNA	ERC2	ENSG00000187672.8	0.374912	0.379142	0.204596	0.379142	PY	321.434	385.789	0	NS
chr3_52773444_52800391	0	1	0	1	PY	0.00101891	0.000927904	1	circRNA	NEK4	ENSG00000114904.8	0.321076	0.326307	0.319795	0.326307	PY	42.6935	236.986	0	NS
chr3_47108559_47127804	0	1	0	1	PY	0.00235482	0.0021445	1	circRNA	SETD2	ENSG00000181555.15	0.315492	0.3222	0.329459	0.329459	NN	110.147	40.0426	0	NS
chr3_37343675_37363377	0	1	0	1	PY	0.00101891	0.000927904	1	circRNA	GOLGA4	ENSG00000144674.12	0.319262	0.320916	0.326996	0.326996	NN	133.524	23.5563	0	NS
chr3_35756930_35785457	0	1	0	1	PY	0.00651852	0.00593631	1	circRNA	ARPP21	ENSG00000172995.12	0.386363	0.448698	0.0970032	0.448698	PY	281.73	17.2791	0	NS
chr3_185318552_185331196	0	1	0	1	PY	0.00110847	0.00100947	1	circRNA	SENP2	ENSG00000163904.8	0.319484	0.329395	0.318281	0.329395	PY	73.4352	35.0088	0	NS
chr3_182751778_182755222	0	1	0	1	PY	0.000791027	0.000720375	1	circRNA	MCCC1	ENSG00000078070.7	0.322385	0.331184	0.313561	0.331184	PY	52.1036	84.1788	0	NS
chr3_125286237_125298884	0	1	0	1	PY	0.00101891	0.000927904	1	circRNA	OSBPL11	ENSG00000144909.7	0.31639	0.311859	0.338791	0.338791	NN	29.5106	61.4906	0	NS
chr3_120764281_120876474	0	1	0	1	PY	0.00164301	0.00149626	1	circRNA	STXBP5L	ENSG00000145087.8	0.369131	0.409702	0.174328	0.409702	PY	121.906	16.6725	0	NS
chr3_119219541_119222868	0	1	0	1	PY	0.00191721	0.00174597	1	circRNA	TIMMDC1	ENSG00000113845.5	0.322879	0.314523	0.329742	0.329742	NN	81.4789	34.7088	0	NS
chr22_44151645_44178205	0	1	0	1	PY	0.00199421	0.00181609	1	circRNA	EFCAB6	ENSG00000186976.10	0.336608	0.351328	0.278101	0.351328	PY	34.2674	18.8284	0	NS
chr22_38019333_38019640	0	1	0	1	PY	0.00181946	0.00165696	1	circRNA	GGA1	ENSG00000100083.14	0.333931	0.326055	0.307061	0.333931	SNDA	40.254	56.2559	0	NS
chr21_27394155_27425664	0	1	0	1	PY	0.00292083	0.00265995	1	circRNA	APP	ENSG00000142192.16	0.324111	0.334112	0.308845	0.334112	PY	1144.6	62.3822	0	NS
chr20_3520868_3529985	0	1	0	1	PY	0.0011623	0.00105849	1	circRNA	ATRN	ENSG00000088812.13	0.327	0.331893	0.308178	0.331893	PY	47.8182	58.6984	0	NS
chr20_33954359_33981999	0	1	0	1	PY	0.000959772	0.000874049	1	circRNA	UQCC1	ENSG00000101019.17	0.334569	0.331615	0.30074	0.334569	SNDA	66.5566	23.7076	0	NS
chr20_32981575_33001685	0	1	0	1	PY	0.00191721	0.00174597	1	circRNA	ITCH	ENSG00000078747.8	0.315136	0.321483	0.330525	0.330525	NN	88.9448	33.4673	0	NS
chr2_99260385_99343030	0	1	0	1	PY	0.00445386	0.00405606	1	circRNA	MGAT4A	ENSG00000071073.8	0.316599	0.319028	0.331514	0.331514	NN	57.4744	58.7458	0	NS
chr2_69723116_69754451	0	1	0	1	PY	0.00164665	0.00149958	1	circRNA	AAK1	ENSG00000115977.14	0.322665	0.330432	0.314041	0.330432	PY	259.883	138.755	0	NS
chr2_61552509_61577828	0	1	0	1	PY	0.000959772	0.000874049	1	circRNA	USP34	ENSG00000115464.10	0.318025	0.320371	0.328767	0.328767	NN	305.779	118.666	0	NS
chr2_55785910_55806917	0	1	0	1	PY	0.00101891	0.000927904	1	circRNA	SMEK2	ENSG00000138041.11	0.31866	0.316615	0.331863	0.331863	NN	56.0882	137.92	0	NS
chr2_46203567_46211819	0	1	0	1	PY	0.000791027	0.000720375	1	circRNA	PRKCE	ENSG00000171132.9	0.308792	0.347773	0.310282	0.347773	PY	111.985	33.4846	0	NS
chr2_37259771_37284623	0	1	0	1	PY	0.00622777	0.00567153	1	circRNA	HEATR5B	ENSG00000008869.7	0.314135	0.322215	0.330787	0.330787	NN	51.6877	61.0076	0	NS
chr2_24357988_24406514	0	1	0	1	PY	0.00966661	0.00880322	1	circRNA	RP11-507M3.1	ENSG00000266118.1	0.371014	0.382468	0.20526	0.382468	PY	0.800532	59.3159	0	NS
chr2_236706402_236817550	0	1	0	1	PY	0.00177582	0.00161721	1	circRNA	AGAP1	ENSG00000157985.13	0.339278	0.335403	0.291983	0.339278	SNDA	94.7016	47.9866	0	NS
chr2_217142394_217148452	0	1	0	1	PY	0.00144162	0.00131286	1	circRNA	2023-03-04	ENSG00000144583.4	0.318494	0.319637	0.329032	0.329032	NN	22.5045	438.431	0	NS
chr2_203676468_203684622	0	1	0	1	PY	0.00370044	0.00336993	1	circRNA	ICA1L	ENSG00000163596.12	0.335801	0.340909	0.289877	0.340909	PY	63.2238	1421.69	0	NS
chr2_180309602_180311497	0	1	0	1	PY	0.00115612	0.00105286	1	circRNA	ZNF385B	ENSG00000144331.14	0.39055	0.451034	0.086809	0.451034	PY	87.5172	118.196	0	NS
chr2_173429230_173460751	0	1	0	1	PY	0.00199421	0.00181609	1	circRNA	PDK1	ENSG00000152256.9	0.308164	0.329479	0.329432	0.329479	PY	41.4602	196.957	0	NS
chr2_162757420_162762397	0	1	0	1	PY	0.00368005	0.00335136	1	circRNA	SLC4A10	ENSG00000144290.12	0.331061	0.367331	0.266838	0.367331	PY	260.484	182.835	0	NS
chr2_153399252_153437563	0	1	0	1	PY	0.00720908	0.00656519	1	circRNA	FMNL2	ENSG00000157827.15	0.327282	0.344833	0.29459	0.344833	PY	163.362	100.093	0	NS
chr2_112758777_112761561	0	1	0	1	PY	0.00142011	0.00129327	1	circRNA	MERTK	ENSG00000153208.12	0.326745	0.333919	0.306372	0.333919	PY	10.2367	86.273	0	NS
chr19_8520288_8536311	0	1	0	1	PY	0.00101891	0.000927904	1	circRNA	HNRNPM	ENSG00000099783.7	0.312468	0.321496	0.333145	0.333145	NN	111.875	74.8554	0	NS
chr19_38631823_38633350	0	1	0	1	PY	0.00319235	0.00290722	1	circRNA	SIPA1L3	ENSG00000105738.6	0.318225	0.326074	0.322876	0.326074	PY	67.1752	223.702	0	NS
chr18_9211581_9221997	0	1	0	1	PY	0.00200602	0.00182685	1	circRNA	ANKRD12	ENSG00000101745.11	0.313645	0.323325	0.330166	0.330166	NN	234.367	11.5382	0	NS
chr18_5406775_5438109	0	1	0	1	PY	0.00134561	0.00122543	1	circRNA	EPB41L3	ENSG00000082397.11	0.329295	0.336842	0.300781	0.336842	PY	438.184	65.1729	0	NS
chr18_34740162_34753044	0	1	0	1	PY	0.00894829	0.00814906	1	circRNA	KIAA1328	ENSG00000150477.10	0.32828	0.326604	0.312246	0.32828	SNDA	62.8469	78.1935	0	NS
chr17_62547701_62568074	0	1	0	1	PY	0.000791027	0.000720375	1	circRNA	SMURF2	ENSG00000108854.11	0.308866	0.310863	0.347134	0.347134	NN	64.2129	60.8392	0	NS
chr17_45206758_45232152	0	1	0	1	PY	0.00164665	0.00149958	1	circRNA	CDC27	ENSG00000004897.7	0.321309	0.331013	0.314816	0.331013	PY	302.627	40.8712	0	NS
chr17_40858024_40861955	0	1	0	1	PY	0.00603855	0.00549921	1	circRNA	EZH1	ENSG00000108799.8	0.326087	0.32573	0.315342	0.326087	SNDA	198.013	63.6324	0	NS
chr17_38140546_38142965	0	1	0	1	PY	0.00378639	0.00344821	1	circRNA	PSMD3	ENSG00000108344.10	0.332446	0.32602	0.308609	0.332446	SNDA	102.46	7.53988	0	NS
chr17_37373062_37374426	0	1	0	1	PY	0.00902881	0.00822239	1	circRNA	STAC2	ENSG00000141750.6	0.360438	0.436218	0.151165	0.436218	PY	40.8192	49.9944	0	NS
chr16_9916120_9943818	0	1	0	1	PY	0.00243828	0.00222051	1	circRNA	GRIN2A	ENSG00000183454.9	0.339632	0.375235	0.249001	0.375235	PY	116.474	57.4602	0	NS
chr16_71710349_71748704	0	1	0	1	PY	0.0039068	0.00355786	1	circRNA	PHLPP2	ENSG00000040199.14	0.32961	0.332737	0.304664	0.332737	PY	39.1889	556.881	0	NS
chr16_11063017_11154879	0	1	0	1	PY	0.00207525	0.0018899	1	circRNA	CLEC16A	ENSG00000038532.10	0.331851	0.329741	0.305435	0.331851	SNDA	75.2035	29.3851	0	NS
chr15_94899365_94945248	0	1	0	1	PY	0.00344386	0.00313627	1	circRNA	MCTP2	ENSG00000140563.10	0.288896	0.317862	0.359531	0.359531	NN	35.2568	9.26242	0	NS
chr15_84257413_84278218	0	1	0	1	PY	0.00159962	0.00145675	1	circRNA	SH3GL3	ENSG00000140600.12	0.385182	0.377324	0.194511	0.385182	SNDA	79.7992	352.398	0	NS
chr15_77983061_78088395	0	1	0	1	PY	0.000782306	0.000712433	1	circRNA	LINGO1	ENSG00000169783.8	0.37754	0.406378	0.167985	0.406378	PY	451.676	229.3	0	NS
chr15_67873091_67893087	0	1	0	1	PY	0.00231186	0.00210538	1	circRNA	MAP2K5	ENSG00000137764.15	0.31958	0.336605	0.310879	0.336605	PY	61.4904	710.811	0	NS
chr15_64966114_64968455	0	1	0	1	PY	0.0023246	0.00211697	1	circRNA	ZNF609	ENSG00000180357.5	0.319761	0.323678	0.323743	0.323743	NN	63.12	51.2581	0	NS
chr15_63953171_63967316	0	1	0	1	PY	0.00068948	0.000627898	1	circRNA	HERC1	ENSG00000103657.9	0.31748	0.328993	0.320687	0.328993	PY	295.384	26.2803	0	NS
chr15_59323002_59359282	0	1	0	1	PY	0.00207525	0.0018899	1	circRNA	RNF111	ENSG00000157450.11	0.317679	0.327117	0.322374	0.327117	PY	82.2698	80.6062	0	NS
chr15_40231705_40254100	0	1	0	1	PY	0.00121469	0.0011062	1	circRNA	EIF2AK4	ENSG00000128829.7	0.326103	0.324277	0.316789	0.326103	SNDA	62.7673	143.894	0	NS
chr15_35207238_35219339	0	1	0	1	PY	0.00134561	0.00122543	1	circRNA	AQR	ENSG00000021776.6	0.316766	0.3193	0.331079	0.331079	NN	54.4057	359.457	0	NS
chr15_31258077_31269158	0	1	0	1	PY	0.00207752	0.00189196	1	circRNA	MTMR10	ENSG00000166912.12	0.319974	0.312599	0.334525	0.334525	NN	43.9723	223.748	0	NS
chr15_30058468_30064369	0	1	0	1	PY	0.00478473	0.00435738	1	circRNA	TJP1	ENSG00000104067.12	0.327262	0.330228	0.309605	0.330228	PY	180.473	130.419	0	NS
chr15_30053803_30065560	0	1	0	1	PY	0.00207525	0.0018899	1	circRNA	TJP1	ENSG00000104067.12	0.327262	0.330228	0.309605	0.330228	PY	180.473	130.419	0	NS
chr15_100636560_100739628	0	1	0	1	PY	0.00638471	0.00581445	1	circRNA	ADAMTS17	ENSG00000140470.9	0.332145	0.351691	0.282386	0.351691	PY	6.69407	36.4308	0	NS
chr14_57051718_57092248	0	1	0	1	PY	0.00159962	0.00145675	1	circRNA	TMEM260	ENSG00000070269.9	0.31768	0.330527	0.318943	0.330527	PY	33.1673	72.8715	0	NS
chr14_36094566_36104804	0	1	0	1	PY	0.00150312	0.00136886	1	circRNA	RALGAPA1	ENSG00000174373.11	0.327114	0.33075	0.309225	0.33075	PY	60.6215	37.1976	0	NS
chr14_103596752_103597014	0	1	0	1	PY	0.000791027	0.000720375	1	ciRNA	TNFAIP2	ENSG00000185215.4	0.323294	0.296874	0.346569	0.346569	NN	156.627	8.78708	0	NS
chr13_42361572_42407667	0	1	0	1	PY	0.00191721	0.00174597	1	circRNA	VWA8	ENSG00000102763.11	0.334056	0.322467	0.310564	0.334056	SNDA	57.6764	260.314	0	NS
chr13_21006240_21086689	0	1	0	1	PY	0.00917019	0.00835114	1	circRNA	CRYL1	ENSG00000165475.9	0.333384	0.336201	0.297247	0.336201	PY	28.6154	47.6468	0	NS
chr13_103457656_103474509	0	1	0	1	PY	0.00121469	0.0011062	1	circRNA	BIVM	ENSG00000134897.9	0.329144	0.333841	0.30401	0.333841	PY	60.454	173.861	0	NS
chr12_95656681_95690034	0	1	0	1	PY	0.000959772	0.000874049	1	circRNA	VEZT	ENSG00000028203.13	0.327352	0.333214	0.306474	0.333214	PY	206.226	67.3108	0	NS
chr12_72955944_73015531	0	1	0	1	PY	0.00243828	0.00222051	1	circRNA	TRHDE	ENSG00000072657.4	0.299008	0.354065	0.313543	0.354065	PY	36.9175	476.412	0	NS
chr12_56563312_56565216	0	1	0	1	PY	0.00115541	0.00105221	1	circRNA	SMARCC2	ENSG00000139613.7	0.322677	0.324031	0.320476	0.324031	PY	210.252	144.576	0	NS
chr12_45000951_45209919	0	1	0	1	PY	0.00344386	0.00313627	1	circRNA	NELL2	ENSG00000184613.6	0.317397	0.347248	0.302169	0.347248	PY	1134.15	64.2486	0	NS
chr12_40258563_40265763	0	1	0	1	PY	0.00177582	0.00161721	1	circRNA	SLC2A13	ENSG00000151229.8	0.353496	0.323648	0.289289	0.353496	SNDA	145.974	4.45774	0	NS
chr12_21968696_22013989	0	1	0	1	PY	0.00498604	0.00454071	1	circRNA	ABCC9	ENSG00000069431.6	0.339707	0.358559	0.267112	0.358559	PY	11.1814	15.7485	0	NS
chr12_116988175_116988977	0	1	0	1	PY	0.00101891	0.000927904	1	circRNA	RP11-809C9.2	ENSG00000258102.1	0.361553	0.329435	0.274755	0.361553	SNDA	1.18944	63.4736	0	NS
chr11_94408801_94429073	0	1	0	1	PY	0.00603	0.00549142	1	circRNA	RP11-867G2.8	ENSG00000255929.1	0.343603	0.408349	0.206631	0.408349	PY	9.6661	100.327	0	NS
chr11_77043774_77091039	0	1	0	1	PY	0.00101891	0.000927904	1	circRNA	PAK1	ENSG00000149269.5	0.314313	0.339213	0.31351	0.339213	PY	663.913	63.7192	0	NS
chr11_46515157_46534363	0	1	0	1	PY	0.0010815	0.000984905	1	circRNA	AMBRA1	ENSG00000110497.10	0.335104	0.323047	0.308911	0.335104	SNDA	51.2304	23.9129	0	NS
chr11_46455023_46529920	0	1	0	1	PY	0.000791027	0.000720375	1	circRNA	AMBRA1	ENSG00000110497.10	0.335104	0.323047	0.308911	0.335104	SNDA	51.2304	23.9129	0	NS
chr11_36103202_36120011	0	1	0	1	PY	0.00699106	0.00636664	1	circRNA	LDLRAD3	ENSG00000179241.8	0.338705	0.333952	0.294076	0.338705	SNDA	26.8605	51.6661	0	NS
chr11_17118603_17136012	0	1	0	1	PY	0.0633902	0.0577284	1	circRNA	PIK3C2A	ENSG00000011405.9	0.328502	0.322632	0.316024	0.328502	SNDA	122.304	143.352	0	NS
chr11_122646926_122660016	0	1	0	1	PY	0.00181946	0.00165696	1	circRNA	UBASH3B	ENSG00000154127.5	0.339664	0.301813	0.325442	0.339664	SNDA	38.7655	191.703	0	NS
chr11_120317111_120343836	0	1	0	1	PY	0.00164301	0.00149626	1	circRNA	ARHGEF12	ENSG00000196914.4	0.322418	0.328713	0.316027	0.328713	PY	144.35	540.767	0	NS
chr11_111706887_111724459	0	1	0	1	PY	0.00252959	0.00230365	1	circRNA	ALG9	ENSG00000086848.10	0.325685	0.3305	0.310925	0.3305	PY	49.7782	23.6465	0	NS
chr11_103114421_103158334	0	1	0	1	PY	0.00164301	0.00149626	1	circRNA	DYNC2H1	ENSG00000187240.9	0.329911	0.334407	0.302649	0.334407	PY	33.4121	21.2761	0	NS
chr10_98988903_99025882	0	1	0	1	PY	0.00134561	0.00122543	1	circRNA	ARHGAP19-SLIT1	ENSG00000269891.1	0.316394	0.314848	0.335847	0.335847	NN	9.28701	10.9664	0	NS
chr10_75069915_75101339	0	1	0	1	PY	0.00326486	0.00297325	1	circRNA	TTC18	ENSG00000156042.13	0.35178	0.341214	0.272766	0.35178	SNDA	16.1915	8.95093	0	NS
chr10_74468040_74475660	0	1	0	1	PY	0.0133856	0.0121901	1	circRNA	MCU	ENSG00000156026.10	0.321164	0.319671	0.326343	0.326343	NN	27.5976	19.0813	0	NS
chr10_69700695_69714887	0	1	0	1	PY	0.00121469	0.0011062	1	circRNA	HERC4	ENSG00000148634.11	0.31253	0.316757	0.337769	0.337769	NN	98.1962	48.8741	0	NS
chr10_3200231_3202522	0	1	0	1	PY	0.00121469	0.0011062	1	circRNA	PITRM1	ENSG00000107959.11	0.327648	0.322719	0.316797	0.327648	SNDA	132.318	303.991	0	NS
chr10_27356085_27375538	0	1	0	1	PY	0.00330032	0.00300554	1	circRNA	ANKRD26	ENSG00000107890.12	0.325537	0.335324	0.306163	0.335324	PY	59.9975	49.111	0	NS
chr10_18266830_18292287	0	1	0	1	PY	0.00207525	0.0018899	1	circRNA	SLC39A12	ENSG00000148482.7	0.417006	0.409235	0.110414	0.417006	SNDA	11.7516	11.4096	0	NS
chr10_117154168_117228839	0	1	0	1	PY	0.00376686	0.00343042	1	circRNA	ATRNL1	ENSG00000107518.12	0.34418	0.397322	0.218916	0.397322	PY	330.46	28.1869	0	NS
chr10_116975454_117185812	0	1	0	1	PY	0.0132596	0.0120753	1	circRNA	ATRNL1	ENSG00000107518.12	0.34418	0.397322	0.218916	0.397322	PY	330.46	28.1869	0	NS
chr1_89237103_89271354	0	1	0	1	PY	0.00218336	0.00198835	1	circRNA	PKN2	ENSG00000065243.14	0.318084	0.316151	0.332891	0.332891	NN	107.84	69.8856	0	NS
chr1_74715142_74929234	0	1	0	1	PY	0.000959772	0.000874049	1	circRNA	FPGT-TNNI3K	ENSG00000259030.2	0.342198	0.347465	0.276307	0.347465	PY	13.0673	989.26	0	NS
chr1_66713142_66798303	0	1	0	1	PY	0.000791027	0.000720375	1	circRNA	PDE4B	ENSG00000184588.13	0.328315	0.31729	0.321559	0.328315	SNDA	132.729	132.281	0	NS
chr1_62939652_62943505	0	1	0	1	PY	0.000959772	0.000874049	1	circRNA	DOCK7	ENSG00000116641.11	0.329077	0.319742	0.318343	0.329077	SNDA	47.581	34.0661	0	NS
chr1_237532833_237632487	0	1	0	1	PY	0.00622777	0.00567153	1	circRNA	RYR2	ENSG00000198626.11	0.318671	0.395784	0.248829	0.395784	PY	1725.32	376.077	0	NS
chr1_208315673_208391347	0	1	0	1	PY	0.000791027	0.000720375	1	circRNA	PLXNA2	ENSG00000076356.6	0.328725	0.358852	0.278375	0.358852	PY	54.7491	44.3927	0	NS
chr1_202411574_202418299	0	1	0	1	PY	0.00164301	0.00149626	1	circRNA	PPP1R12B	ENSG00000077157.16	0.329105	0.335142	0.302719	0.335142	PY	122.45	13.1009	0	NS
chr1_176012321_176055026	0	1	0	1	PY	0.00115541	0.00105221	1	circRNA	RFWD2	ENSG00000143207.15	0.312275	0.323406	0.331438	0.331438	NN	79.3188	114.643	0	NS
chr1_175996707_176105683	0	1	0	1	PY	0.000722826	0.000658266	1	circRNA	RFWD2	ENSG00000143207.15	0.312275	0.323406	0.331438	0.331438	NN	79.3188	114.643	0	NS
chr1_169923151_169985765	0	1	0	1	PY	0.00345098	0.00314275	1	circRNA	KIFAP3	ENSG00000075945.8	0.331003	0.332213	0.303778	0.332213	PY	155.852	36.9601	0	NS
chr1_15855582_15873366	0	1	0	1	PY	0.00200602	0.00182685	1	circRNA	DNAJC16	ENSG00000116138.8	0.320799	0.329901	0.316453	0.329901	PY	49.6991	3.36771	0	NS
chr1_155644800_155646537	0	1	0	1	PY	0.00120245	0.00109505	1	circRNA	YY1AP1	ENSG00000163374.15	0.320073	0.325925	0.321182	0.325925	PY	108.738	75.527	0	NS
chr1_155348071_155408859	0	1	0	1	PY	0.00252959	0.00230365	1	circRNA	ASH1L	ENSG00000116539.6	0.320664	0.32701	0.319501	0.32701	PY	111.229	170.221	0	NS
chr1_151199795_151209239	0	1	0	1	PY	0.00164301	0.00149626	1	circRNA	PIP5K1A	ENSG00000143398.15	0.311911	0.324511	0.330697	0.330697	NN	163.997	42.356	0	NS
chr1_10292307_10338186	0	1	0	1	PY	0.00608951	0.00554561	1	circRNA	KIF1B	ENSG00000054523.12	0.333292	0.335847	0.297706	0.335847	PY	306.005	183.09	0	NS
chr1_10335485_10342591	0	1	0	1	PY	0.00286912	0.00261286	1	circRNA	KIF1B	ENSG00000054523.12	0.333292	0.335847	0.297706	0.335847	PY	306.005	183.09	0	NS
chrX_21544984_21581570	0	1	0	1	PY	0.00100921	0.000919071	1	circRNA	CNKSR2	ENSG00000149970.10	0.338055	0.354467	0.273243	0.354467	PY	171.007	66.1466	0	NS
chr9_85950430_86004623	0	1	0	1	PY	0.0013835	0.00125993	1	circRNA	FRMD3	ENSG00000172159.11	0.307767	0.323741	0.335537	0.335537	NN	17.3847	32.8421	0	NS
chr9_19276155_19290874	0	1	0	1	PY	0.011169	0.0101714	1	circRNA	DENND4C	ENSG00000137145.16	0.32012	0.319273	0.327777	0.327777	NN	46.5756	37.1135	0	NS
chr8_120940639_120942178	0	1	0	1	PY	0.0013835	0.00125993	1	circRNA	DEPTOR	ENSG00000155792.5	0.352053	0.336908	0.277018	0.352053	SNDA	12.4164	40.0634	0	NS
chr6_54013853_54054712	0	1	0	1	PY	0.00223734	0.00203751	1	circRNA	MLIP	ENSG00000146147.10	0.3416	0.396896	0.222334	0.396896	PY	208.622	1621.87	0	NS
chr6_17539499_17541379	0	1	0	1	PY	0.0013835	0.00125993	1	circRNA	CAP2	ENSG00000112186.7	0.318427	0.351439	0.29678	0.351439	PY	482.663	31.6245	0	NS
chr4_48686689_48729508	0	1	0	1	PY	0.00185364	0.00168808	1	circRNA	FRYL	ENSG00000075539.9	0.320926	0.321479	0.324779	0.324779	NN	125.431	207.071	0	NS
chr2_204231599_204231767	0	1	0	1	PY	0.000802407	0.000730739	1	circRNA	ABI2	ENSG00000138443.11	0.323832	0.340325	0.30277	0.340325	PY	390.387	20.6307	0	NS
chr2_153431649_153437563	0	1	0	1	PY	0.0012752	0.0011613	1	circRNA	FMNL2	ENSG00000157827.15	0.327282	0.344833	0.29459	0.344833	PY	163.362	100.093	0	NS
chr16_68308593_68309152	0	1	0	1	PY	0.000802407	0.000730739	1	circRNA	SLC7A6	ENSG00000103064.9	0.319622	0.319191	0.328354	0.328354	NN	32.518	60.8777	0	NS
chr16_3823751_3828818	0	1	0	1	PY	0.0013835	0.00125993	1	circRNA	CREBBP	ENSG00000005339.8	0.315387	0.328811	0.322956	0.328811	PY	237.687	22.6924	0	NS
chr16_24942104_24946960	0	1	0	1	PY	0.00229271	0.00208793	1	circRNA	ARHGAP17	ENSG00000140750.12	0.319026	0.31209	0.335963	0.335963	NN	65.0718	99.3473	0	NS
chr15_38793343_38798121	0	1	0	1	PY	0.00700624	0.00638047	1	circRNA	RASGRP1	ENSG00000172575.7	0.28929	0.340146	0.337133	0.340146	PY	67.2408	33.7275	0	NS
chr12_27521194_27556474	0	1	0	1	PY	0.0148176	0.0134941	1	circRNA	ARNTL2	ENSG00000029153.10	0.310429	0.333184	0.323478	0.333184	PY	26.369	158.171	0	NS
chr11_128963515_128994789	0	1	0	1	PY	0.00565908	0.00515363	1	circRNA	ARHGAP32	ENSG00000134909.14	0.320826	0.357267	0.288234	0.357267	PY	330.506	46.6045	0	NS
chr10_117093791_117309046	0	1	0	1	PY	0.0013835	0.00125993	1	circRNA	ATRNL1	ENSG00000107518.12	0.34418	0.397322	0.218916	0.397322	PY	330.46	28.1869	0	NS
chr1_67787284_67796493	0	1	0	1	PY	0.0013835	0.00125993	1	circRNA	IL12RB2	ENSG00000081985.6	0.262545	0.371287	0.331066	0.371287	PY	37.8543	87.7742	0	NS
chr1_65016276_65047987	0	1	0	1	PY	0.0317052	0.0288734	1	circRNA	CACHD1	ENSG00000158966.9	0.32933	0.340581	0.296892	0.340581	PY	18.7247	34.8816	0	NS
chr1_41578954_41651922	0	1	0	1	PY	0.00100921	0.000919071	1	circRNA	SCMH1	ENSG00000010803.12	0.322675	0.329558	0.314915	0.329558	PY	64.9213	21.0989	0	NS
chr1_223957611_223957852	0	1	0	1	PY	0.000802407	0.000730739	1	ciRNA	CAPN2	ENSG00000162909.13	0.313446	0.308013	0.34544	0.34544	NN	293.184	38.9482	0	NS
chr1_223957611_223957807	0	1	0	1	PY	0.000802407	0.000730739	1	ciRNA	CAPN2	ENSG00000162909.13	0.313446	0.308013	0.34544	0.34544	NN	293.184	38.9482	0	NS
chr1_214169811_214178615	0	1	0	1	PY	0.00185364	0.00168808	1	circRNA	PROX1	ENSG00000117707.11	0.369591	0.357251	0.235869	0.369591	SNDA	16.5925	2.15503	0	NS
chr1_154197559_154209612	0	1	0	1	PY	0.0012797	0.0011654	1	circRNA	UBAP2L	ENSG00000143569.14	0.317061	0.324163	0.325945	0.325945	NN	220.383	14.0309	0	NS
chr1_109338855_109340859	0	1	0	1	PY	0.0013835	0.00125993	1	circRNA	STXBP3	ENSG00000116266.6	0.311381	0.316705	0.338948	0.338948	NN	107.624	19.5888	0	NS
chr1_109553537_109560223	0	1	0	1	PY	0.000741457	0.000675233	1	circRNA	WDR47	ENSG00000085433.11	0.324427	0.34183	0.300616	0.34183	PY	141.618	16.7929	0	NS
chr15_54527227_54542642	0.0978238	0.810783	1.11022e-16	0.810783	PY	0.00531428	0.00484715	1	circRNA	UNC13C	ENSG00000137766.12	0.401965	0.362658	0.191813	0.401965	SNDA	118.343	38.0906	0	NS
chr2_120567412_120643458	0.0982733	0.81021	1.11022e-16	0.81021	PY	0.00336404	0.00306973	1	circRNA	PTPN4	ENSG00000088179.4	0.314906	0.333824	0.318383	0.333824	PY	179.032	98.6464	0	NS
chr7_95457368_95625385	0.0981134	0.810414	0	0.810414	PY	0.00461118	0.00420644	1	circRNA	DYNC1I1	ENSG00000158560.10	0.366028	0.350075	0.247779	0.366028	SNDA	200.851	92.8858	0	NS
chr18_56606676_56615461	0.0970286	0.811798	0	0.811798	PY	0.00231082	0.0021094	1	circRNA	ZNF532	ENSG00000074657.9	0.327892	0.332199	0.30696	0.332199	PY	105.076	34.6015	0	NS
chr7_103801519_103844682	0.0972743	0.811484	0	0.811484	PY	0.00240814	0.00219816	1	circRNA	ORC5	ENSG00000164815.6	0.323247	0.324319	0.319616	0.324319	PY	16.81	93.914	0	NS
chr19_13443682_13445307	0.0934898	0.816341	0	0.816341	PY	0.00447945	0.00408584	1	circRNA	CACNA1A	ENSG00000141837.14	0.352665	0.352211	0.260054	0.352665	SNDA	116.383	53.3134	0	NS
chr20_35127990_35154409	0.0931905	0.816727	0	0.816727	PY	0.0103337	0.00941974	1	circRNA	DLGAP4	ENSG00000080845.13	0.330708	0.323974	0.312442	0.330708	SNDA	142.114	329.07	0	NS
chr1_65095037_65107652	0.0960943	0.812993	0	0.812993	PY	0.0029141	0.00265935	1	circRNA	CACHD1	ENSG00000158966.9	0.32933	0.340581	0.296892	0.340581	PY	18.7247	34.8816	0	NS
chr3_85932440_85961693	0.0958809	0.813266	0	0.813266	PY	0.002377	0.00216965	1	circRNA	CADM2	ENSG00000175161.9	0.381205	0.380084	0.19598	0.381205	SNDA	220.152	19.4298	0	NS
chr1_61848908_61872399	0.0939173	0.81579	0	0.81579	PY	0.0100456	0.00915743	1	circRNA	NFIA	ENSG00000162599.11	0.328859	0.332677	0.30549	0.332677	PY	70.4003	105.198	0	NS
chr15_91795048_91811835	0.095479	0.813782	0	0.813782	PY	0.00282094	0.00257436	1	circRNA	SV2B	ENSG00000185518.7	0.400101	0.417625	0.122726	0.417625	PY	211.475	79.2198	0	NS
chr18_55912658_55919286	0.0948061	0.814646	0	0.814646	PY	0.00506959	0.0046238	1	circRNA	NEDD4L	ENSG00000049759.12	0.338564	0.341695	0.286185	0.341695	PY	185.53	178.731	0	NS
chr14_93934016_94009042	0.10605	0.800404	0	0.800404	PY	0.0042296	0.00385963	1	circRNA	UNC79	ENSG00000133958.9	0.382786	0.399962	0.169511	0.399962	PY	53.286	41.5607	0	NS
chr2_110919179_110920709	0.104749	0.802031	0	0.802031	PY	0.0234282	0.02135	1	circRNA	NPHP1	ENSG00000144061.8	0.343873	0.333772	0.288893	0.343873	SNDA	17.9973	114.88	0	NS
chr12_78400198_78415642	0.108033	0.797933	0	0.797933	PY	0.00493824	0.0045058	1	circRNA	NAV3	ENSG00000067798.9	0.313976	0.343332	0.309643	0.343332	PY	112.784	36.165	0	NS
chr16_14328002_14334341	0.105564	0.801011	0	0.801011	PY	0.0815507	0.0742873	1	circRNA	MKL2	ENSG00000186260.12	0.311062	0.355506	0.300019	0.355506	PY	444.942	81.7537	0	NS
chr3_100451351_100455548	0.107622	0.798444	0	0.798444	PY	0.00242657	0.00221594	1	circRNA	TFG	ENSG00000114354.8	0.321296	0.318158	0.327714	0.327714	NN	135.095	51.3359	0	NS
chr15_83221229_83226736	0.104067	0.802887	1.11022e-16	0.802887	PY	0.00252919	0.00230917	1	circRNA	CPEB1	ENSG00000214575.5	0.354995	0.346949	0.263208	0.354995	SNDA	88.6008	177.06	0	NS
chr18_60212034_60227877	0.102783	0.804501	0	0.804501	PY	0.0198241	0.0180666	1	circRNA	ZCCHC2	ENSG00000141664.5	0.317498	0.327457	0.322213	0.327457	PY	61.1872	52.0025	0	NS
chr12_79349241_79441142	0.102294	0.805116	1.11022e-16	0.805116	PY	0.0141679	0.0129142	1	circRNA	SYT1	ENSG00000067715.9	0.366544	0.368005	0.227191	0.368005	PY	1183.05	51.0464	0	NS
chr16_24104111_24135302	0.101979	0.805513	0	0.805513	PY	0.00937194	0.00854497	1	circRNA	PRKCB	ENSG00000166501.8	0.30993	0.33723	0.31989	0.33723	PY	262.041	38.1958	0	NS
chr12_31595708_31648853	0.100237	0.807716	0	0.807716	PY	0.0364395	0.0332	1	circRNA	DENND5B	ENSG00000170456.10	0.33829	0.335388	0.293024	0.33829	SNDA	55.1937	40.7224	0	NS
chr2_50699435_50847321	0.100963	0.806797	0	0.806797	PY	0.00210543	0.00192244	1	circRNA	NRXN1	ENSG00000179915.16	0.401144	0.420281	0.117424	0.420281	PY	427.183	294.373	0	NS
chr9_111819470_111870850	0.0999113	0.808128	0	0.808128	PY	0.00503406	0.00459206	1	circRNA	TMEM245	ENSG00000106771.8	0.321939	0.332195	0.312985	0.332195	PY	71.2403	4.73146	0	NS
chr9_6880011_6893232	0.0996872	0.808413	0	0.808413	PY	0.00437962	0.00399559	1	circRNA	KDM4C	ENSG00000107077.13	0.319181	0.318395	0.329583	0.329583	NN	61.3566	49.2791	0	NS
chr1_220752695_220792097	0.0808611	0.832948	0	0.832948	PY	0.0043692	0.00398405	1	circRNA	MARK1	ENSG00000116141.11	0.363191	0.373181	0.225105	0.373181	PY	37.3293	65.7412	0	NS
chr3_141712379_141811969	0.0806854	0.833184	0	0.833184	PY	0.0100885	0.00919458	1	circRNA	TFDP2	ENSG00000114126.13	0.331758	0.324896	0.310446	0.331758	SNDA	66.405	138.984	0	NS
chr5_64872705_64882008	0.0815588	0.832013	1.11022e-16	0.832013	PY	0.0025951	0.0023673	1	circRNA	PPWD1	ENSG00000113593.7	0.316123	0.319125	0.331888	0.331888	NN	99.5258	85.6993	0	NS
chr1_233225806_233363117	0.0768166	0.838414	1.11022e-16	0.838414	PY	0.00245958	0.00224343	1	circRNA	PCNXL2	ENSG00000135749.14	0.33056	0.334263	0.302132	0.334263	PY	348.187	143.712	0	NS
chr22_33402336_33402809	0.0747572	0.841228	0	0.841228	PY	0.00885293	0.00806826	1	circRNA	SYN3	ENSG00000185666.10	0.340939	0.380581	0.241623	0.380581	PY	96.6391	55.3606	0	NS
chr10_117185759_117228839	0.0750068	0.840886	0	0.840886	PY	0.0218686	0.0199236	1	circRNA	ATRNL1	ENSG00000107518.12	0.34418	0.397322	0.218916	0.397322	PY	330.46	28.1869	0	NS
chr9_20923658_20933102	0.0754546	0.840273	1.11022e-16	0.840273	PY	0.00532263	0.00485222	1	circRNA	FOCAD	ENSG00000188352.8	0.33409	0.336671	0.296035	0.336671	PY	123.616	107.798	0	NS
chr9_125827626_125861828	0.0788248	0.83569	0	0.83569	PY	0.00631066	0.00575275	1	circRNA	RABGAP1	ENSG00000011454.12	0.327712	0.327959	0.311449	0.327959	PY	169.929	229.114	0	NS
chr6_54025164_54067031	0.0774383	0.837569	0	0.837569	PY	0.00493705	0.00450112	1	circRNA	MLIP	ENSG00000146147.10	0.3416	0.396896	0.222334	0.396896	PY	208.622	1621.87	0	NS
chr8_75272371_75275288	0.0776826	0.837237	0	0.837237	PY	0.0115793	0.0105521	1	circRNA	GDAP1	ENSG00000104381.8	0.344226	0.350292	0.271157	0.350292	PY	206.986	22.8657	0	NS
chr2_111991204_112005818	0.0900246	0.820834	0	0.820834	PY	0.010689	0.00974292	1	circRNA	MIR4435-1HG	ENSG00000172965.10	0.312885	0.307311	0.346674	0.346674	NN	169.978	76.7645	0	NS
chr3_142455220_142511809	0.0875502	0.824071	0	0.824071	PY	0.00532059	0.00485166	1	circRNA	TRPC1	ENSG00000144935.10	0.33125	0.336424	0.299209	0.336424	PY	37.2156	67.5166	0	NS
chr12_123265710_123290842	0.0847754	0.82773	0	0.82773	PY	0.00383909	0.00350135	1	circRNA	CCDC62	ENSG00000130783.9	0.370267	0.329742	0.26506	0.370267	SNDA	23.7048	99.0867	0	NS
chr3_113737524_113765579	0.0840286	0.82872	1.11022e-16	0.82872	PY	0.0115867	0.0105598	1	circRNA	KIAA1407	ENSG00000163617.6	0.322206	0.329178	0.31577	0.329178	PY	19.126	14.0844	0	NS
chr5_54763696_54771278	0.0843209	0.828332	0	0.828332	PY	0.00547775	0.0049945	1	circRNA	PPAP2A	ENSG00000067113.12	0.321257	0.323393	0.322536	0.323393	PY	36.2509	34.3743	0	NS
chr7_77789341_77807419	0.0854784	0.8268	0	0.8268	PY	0.00395947	0.00361112	1	circRNA	MAGI2	ENSG00000187391.13	0.349458	0.373273	0.240406	0.373273	PY	185.322	31.2323	0	NS
chr1_213251037_213349835	0.0861586	0.825902	0	0.825902	PY	0.00325302	0.00296736	1	circRNA	RPS6KC1	ENSG00000136643.7	0.321855	0.331492	0.313783	0.331492	PY	37.9658	12.105	0	NS
chr16_14173146_14234617	0.0862698	0.825755	0	0.825755	PY	0.0055975	0.00510383	1	circRNA	MKL2	ENSG00000186260.12	0.311062	0.355506	0.300019	0.355506	PY	444.942	81.7537	0	NS
chr8_51415337_51621538	0.053613	0.871607	0	0.871607	PY	0.016956	0.0154462	1	circRNA	SNTG1	ENSG00000147481.9	0.397739	0.407298	0.140349	0.407298	PY	87.1358	142.905	0	NS
chr19_41211000_41211352	0.0691777	0.848966	1.11022e-16	0.848966	PY	0.0118277	0.0107773	1	circRNA	ADCK4	ENSG00000123815.7	0.350724	0.330122	0.285507	0.350724	SNDA	15.3071	13.3405	0	NS
chr7_14517785_14758310	0.0697959	0.8481	1.11022e-16	0.8481	PY	0.00650115	0.00592532	1	circRNA	DGKB	ENSG00000136267.9	0.345892	0.382756	0.233693	0.382756	PY	126.393	51.7169	0	NS
chr1_84348645_84418070	0.070095	0.847682	1.11022e-16	0.847682	PY	0.0110417	0.0100615	1	circRNA	TTLL7	ENSG00000137941.12	0.345764	0.350624	0.269166	0.350624	PY	390.423	36.7684	0	NS
chr16_53913755_53968021	0.0708452	0.846635	0	0.846635	PY	0.0106739	0.00972653	1	circRNA	FTO	ENSG00000140718.14	0.320322	0.325477	0.321382	0.325477	PY	192.571	193.094	0	NS
chr17_65528917_65574373	0.0706302	0.846935	0	0.846935	PY	0.0117922	0.0107451	1	circRNA	PITPNC1	ENSG00000154217.10	0.321038	0.323454	0.322693	0.323454	PY	42.7822	67.8547	0	NS
chr10_13322975_13337606	0.0681134	0.850462	0	0.850462	PY	0.0102055	0.00929955	1	circRNA	PHYH	ENSG00000107537.9	0.324991	0.326034	0.31614	0.326034	PY	22.8943	88.1402	0	NS
chr2_163360952_163374668	0.068407	0.850049	0	0.850049	PY	0.00580904	0.00529467	1	circRNA	KCNH7	ENSG00000184611.7	0.355207	0.408345	0.192981	0.408345	PY	50.1186	206.172	0	NS
chr1_21276495_21329301	0.0667196	0.852432	0	0.852432	PY	0.00776836	0.00707937	1	circRNA	EIF4G3	ENSG00000075151.15	0.322602	0.327196	0.317371	0.327196	PY	339.1	31.1513	0	NS
chr5_172535626_172550205	0.0658298	0.853696	0	0.853696	PY	0.00652267	0.00594452	1	circRNA	CREBRF	ENSG00000164463.8	0.312138	0.321634	0.333333	0.333333	NN	83.5439	72.5785	0	NS
chr13_30814596_30857928	0.0626853	0.858203	0	0.858203	PY	0.00760104	0.00692654	1	circRNA	KATNAL1	ENSG00000102781.9	0.323372	0.33129	0.31246	0.33129	PY	40.1563	56.0409	0	NS
chr1_243504340_243589860	0.0641932	0.856033	0	0.856033	PY	0.0153539	0.0139884	1	circRNA	SDCCAG8	ENSG00000054282.11	0.32262	0.328904	0.31563	0.328904	PY	123.895	147.751	0	NS
chr12_45097508_45209919	0.0635851	0.856906	0	0.856906	PY	0.0163108	0.0148599	1	circRNA	NELL2	ENSG00000184613.6	0.317397	0.347248	0.302169	0.347248	PY	1134.15	64.2486	0	NS
chr17_30267304_30300250	0.0640826	0.856192	0	0.856192	PY	0.003846	0.00350586	1	circRNA	SUZ12	ENSG00000178691.6	0.31737	0.321623	0.328172	0.328172	NN	17.5936	195.493	0	NS
chr11_120346048_120348235	0.0611974	0.860359	1.11022e-16	0.860359	PY	0.00434586	0.00396105	1	circRNA	ARHGEF12	ENSG00000196914.4	0.322418	0.328713	0.316027	0.328713	PY	144.35	540.767	0	NS
chr11_30516842_30602041	0.0584925	0.864319	0	0.864319	PY	0.00320415	0.00292067	1	circRNA	MPPED2	ENSG00000066382.12	0.376082	0.365551	0.219074	0.376082	SNDA	39.9346	101.233	0	NS
chr3_129389172_129390107	0.171287	0.723638	1.11022e-16	0.723638	PY	0.000377499	0.000348174	1	circRNA	TMCC1	ENSG00000172765.12	0.331401	0.325918	0.309775	0.331401	SNDA	83.3986	615.809	0	NS
chr2_61343113_61361411	0.168975	0.726237	0	0.726237	PY	0.00104953	0.000964907	1	circRNA	KIAA1841	ENSG00000162929.9	0.323372	0.330889	0.312866	0.330889	PY	95.605	69.6397	0	NS
chr13_33091993_33111164	0.168235	0.727069	0	0.727069	PY	0.00239145	0.00219248	1	circRNA	N4BP2L2	ENSG00000244754.4	0.317275	0.320858	0.329027	0.329027	NN	223.231	519.817	0	NS
chr4_107092251_107173164	0.169848	0.725255	0	0.725255	PY	0.000791027	0.000727979	1	circRNA	TBCK	ENSG00000145348.12	0.325515	0.321709	0.319957	0.325515	SNDA	87.8594	64.441	0	NS
chr1_60366636_60381772	0.16302	0.732961	1.11022e-16	0.732961	PY	0.00947333	0.00865171	1	circRNA	CYP2J2	ENSG00000134716.5	0.348396	0.339471	0.278195	0.348396	SNDA	12.9404	369.89	0	NS
chr1_70225873_70257843	0.163577	0.73233	1.11022e-16	0.73233	PY	0.00428905	0.00392408	1	circRNA	LRRC7	ENSG00000033122.14	0.345221	0.362148	0.257314	0.362148	PY	254.109	109.535	0	NS
chr12_1399017_1519619	0.165498	0.730157	0	0.730157	PY	0.00790323	0.00722106	1	circRNA	ERC1	ENSG00000082805.15	0.324659	0.318618	0.323902	0.324659	SNDA	155.676	55.5709	0	NS
chr9_8449724_8492979	0.166084	0.729495	0	0.729495	PY	0.00319924	0.0029299	1	circRNA	PTPRD	ENSG00000153707.11	0.369944	0.38719	0.200915	0.38719	PY	136.518	18.9047	0	NS
chr14_51489552_51492078	0.166638	0.72887	0	0.72887	PY	0.000729678	0.000671377	1	circRNA	TRIM9	ENSG00000100505.9	0.37173	0.381909	0.205076	0.381909	PY	340.68	120.892	0	NS
chr8_141799572_141856777	0.166857	0.728623	0	0.728623	PY	0.000727786	0.000669661	1	circRNA	PTK2	ENSG00000169398.15	0.327686	0.337291	0.301963	0.337291	PY	266.305	175.816	0	NS
chr5_125939261_125939875	0.164698	0.731062	0	0.731062	PY	0.00567805	0.00519157	1	circRNA	PHAX	ENSG00000164902.9	0.319735	0.320829	0.326613	0.326613	NN	74.5784	47.5619	0	NS
chr8_141874410_141935848	0.165762	0.729859	0	0.729859	PY	0.00223947	0.00205312	1	circRNA	PTK2	ENSG00000169398.15	0.327686	0.337291	0.301963	0.337291	PY	266.305	175.816	0	NS
chr12_89996819_89998123	0.167509	0.727888	0	0.727888	PY	0.000722176	0.000664575	1	circRNA	ATP2B1	ENSG00000070961.10	0.302329	0.339237	0.325365	0.339237	PY	247.415	276.811	0	NS
chr5_167915606_167929110	0.167292	0.728132	0	0.728132	PY	0.000909964	0.000836786	1	circRNA	RARS	ENSG00000113643.4	0.315033	0.314259	0.337769	0.337769	NN	118.436	121.229	0	NS
chr15_33149215_33194241	0.168637	0.726617	0	0.726617	PY	0.019633	0.0179131	1	circRNA	FMN1	ENSG00000248905.4	0.329946	0.336321	0.300651	0.336321	PY	110.471	147.58	0	NS
chr5_147785819_147796767	0.170908	0.724064	0	0.724064	PY	0.00201409	0.00184803	1	circRNA	FBXO38	ENSG00000145868.12	0.314722	0.321178	0.331237	0.331237	NN	74.8942	66.3374	0	NS
chr1_28337457_28343750	0.172642	0.722119	0	0.722119	PY	0.00113223	0.00104116	1	circRNA	EYA3	ENSG00000158161.11	0.323528	0.322221	0.321437	0.323528	SNDA	29.4691	24.1146	0	NS
chr15_100211527_100215663	0.172993	0.721725	0	0.721725	PY	0.000995023	0.000915441	1	circRNA	MEF2A	ENSG00000068305.13	0.313645	0.332304	0.321174	0.332304	PY	88.3033	50.2967	0	NS
chr1_151196720_151209239	0.173551	0.721101	0	0.721101	PY	0.00159589	0.00146593	1	circRNA	PIP5K1A	ENSG00000143398.15	0.311911	0.324511	0.330697	0.330697	NN	163.997	42.356	0	NS
chr3_170875248_170912424	0.171729	0.723143	0	0.723143	PY	0.00596235	0.00545294	1	circRNA	TNIK	ENSG00000154310.12	0.312036	0.334377	0.320683	0.334377	PY	93.4899	111.521	0	NS
chr11_85723323_85742653	0.17381	0.72081	0	0.72081	PY	0.000754997	0.000695322	1	circRNA	PICALM	ENSG00000073921.13	0.318452	0.318453	0.330249	0.330249	NN	388.098	40.1323	0	NS
chr7_14647058_14775819	0.170471	0.724554	1.11022e-16	0.724554	PY	0.0174972	0.0159677	1	circRNA	DGKB	ENSG00000136267.9	0.345892	0.382756	0.233693	0.382756	PY	126.393	51.7169	0	NS
chr3_11399891_11468400	0.177603	0.716574	1.11022e-16	0.716574	PY	0.00106412	0.000979402	1	circRNA	ATG7	ENSG00000197548.8	0.32339	0.325338	0.318449	0.325338	PY	155.86	81.5011	0	NS
chr5_107356625_107684231	0.174209	0.720364	0	0.720364	PY	0.0241878	0.0220661	1	circRNA	FBXL17	ENSG00000145743.11	0.323922	0.335742	0.307375	0.335742	PY	58.2919	94.7181	0	NS
chr13_21370214_21396428	0.174938	0.71955	0	0.71955	PY	0.00813069	0.00743163	1	circRNA	XPO4	ENSG00000132953.12	0.323832	0.316779	0.326557	0.326557	NN	22.3182	45.9533	0	NS
chr13_75911056_75936743	0.176079	0.718274	0	0.718274	PY	0.00301999	0.00276848	1	circRNA	TBC1D4	ENSG00000136111.8	0.318256	0.317589	0.331299	0.331299	NN	97.8636	49.8395	0	NS
chr1_100335955_100343384	0.174917	0.719572	0	0.719572	PY	0.00121469	0.00111705	1	circRNA	AGL	ENSG00000162688.11	0.328166	0.323922	0.315066	0.328166	SNDA	21.094	225.32	0	NS
chr21_27326903_27372497	0.17367	0.720967	0	0.720967	PY	0.00266996	0.00244811	1	circRNA	APP	ENSG00000142192.16	0.324111	0.334112	0.308845	0.334112	PY	1144.6	62.3822	0	NS
chr5_90077246_90281339	0.175377	0.719059	0	0.719059	PY	0.000741457	0.000683053	1	circRNA	GPR98	ENSG00000164199.11	0.388008	0.373837	0.195293	0.388008	SNDA	61.4294	56.0128	0	NS
chr6_38545375_38565897	0.176653	0.717633	0	0.717633	PY	0.000691751	0.00063753	1	circRNA	BTBD9	ENSG00000183826.12	0.322033	0.329263	0.315859	0.329263	PY	38.1928	78.3249	0	NS
chr9_130947825_130950213	0.176338	0.717985	1.11022e-16	0.717985	PY	0.00111219	0.0010233	1	circRNA	CIZ1	ENSG00000148337.15	0.32712	0.334845	0.305045	0.334845	PY	216.473	33.9922	0	NS
chr14_60585046_60592541	0.186952	0.706202	0	0.706202	PY	0.00612242	0.00560412	1	circRNA	PCNXL4	ENSG00000126773.8	0.32686	0.32596	0.31433	0.32686	SNDA	112.579	54.9583	0	NS
chr13_35615069_35624532	0.187289	0.705831	0	0.705831	PY	0.0114342	0.0104489	1	circRNA	NBEA	ENSG00000172915.14	0.337549	0.350213	0.278294	0.350213	PY	77.9594	20.5217	0	NS
chr13_100959445_101101559	0.190226	0.702594	0	0.702594	PY	0.00150999	0.0013903	1	circRNA	PCCA	ENSG00000175198.10	0.322187	0.325527	0.319466	0.325527	PY	32.4049	3.22314	0	NS
chr17_5250084_5276749	0.191189	0.701533	0	0.701533	PY	0.000909964	0.00083981	1	circRNA	RABEP1	ENSG00000029725.12	0.323859	0.32543	0.317886	0.32543	PY	95.1487	101.993	0	NS
chr17_11958205_12032604	0.189926	0.702924	0	0.702924	PY	0.00648195	0.00593332	1	circRNA	MAP2K4	ENSG00000065559.10	0.331692	0.334918	0.300303	0.334918	PY	142.783	25.559	0	NS
chr10_74906033_74916413	0.189927	0.702922	0	0.702922	PY	0.0041013	0.00376012	1	circRNA	ECD	ENSG00000122882.6	0.316555	0.322552	0.328056	0.328056	NN	53.3975	41.8053	0	NS
chr18_23612362_23658124	0.1921	0.700531	0	0.700531	PY	0.000733403	0.000677571	1	circRNA	SS18	ENSG00000141380.9	0.3215	0.318413	0.327258	0.327258	NN	46.2368	17.12	0	NS
chr18_54385194_54483375	0.189472	0.703423	0	0.703423	PY	0.00542922	0.00497241	1	circRNA	WDR7	ENSG00000091157.9	0.32455	0.334741	0.307759	0.334741	PY	266.353	64.6532	0	NS
chr1_86282470_86315089	0.180478	0.713374	0	0.713374	PY	0.00312324	0.00286392	1	circRNA	COL24A1	ENSG00000171502.10	0.307767	0.369992	0.288177	0.369992	PY	45.5485	134.07	0	NS
chr13_42335263_42407667	0.178469	0.71561	0	0.71561	PY	0.00205089	0.00188317	1	circRNA	VWA8	ENSG00000102763.11	0.334056	0.322467	0.310564	0.334056	SNDA	57.6764	260.314	0	NS
chr3_51297586_51317635	0.175845	0.718535	0	0.718535	PY	0.0354203	0.032301	1	circRNA	DOCK3	ENSG00000088538.12	0.356667	0.36804	0.23826	0.36804	PY	72.3397	121.531	0	NS
chr1_62393401_62516730	0.180494	0.713357	0	0.713357	PY	0.0011325	0.00104252	1	circRNA	INADL	ENSG00000132849.14	0.328092	0.314408	0.324649	0.328092	SNDA	51.4103	32.7239	0	NS
chr8_99718694_99719539	0.179624	0.714324	0	0.714324	PY	0.00229591	0.00210751	1	circRNA	STK3	ENSG00000104375.11	0.324004	0.308029	0.335019	0.335019	NN	35.6077	92.0047	0	NS
chr14_33525110_33836474	0.187877	0.705182	0	0.705182	PY	0.000716736	0.000661723	1	circRNA	NPAS3	ENSG00000151322.14	0.358881	0.36506	0.239126	0.36506	PY	24.3576	29.3419	0	NS
chr13_26343183_26413762	0.185731	0.707552	1.11022e-16	0.707552	PY	0.00296583	0.00272145	1	circRNA	ATP8A2	ENSG00000132932.12	0.378793	0.378167	0.201153	0.378793	SNDA	76.9851	37.4519	0	NS
chr9_140036464_140043561	0.186909	0.70625	0	0.70625	PY	0.00121914	0.001123	1	circRNA	GRIN1	ENSG00000176884.10	0.404899	0.418446	0.11465	0.418446	PY	160.789	19.4569	0	NS
chr4_128995614_128996148	0.185165	0.708178	0	0.708178	PY	0.00284639	0.00261213	1	circRNA	LARP1B	ENSG00000138709.13	0.322463	0.326423	0.318288	0.326423	PY	58.7766	87.7466	0	NS
chr7_122111428_122261771	0.18625	0.706978	0	0.706978	PY	0.00162552	0.00149537	1	circRNA	CADPS2	ENSG00000081803.11	0.371135	0.360389	0.230606	0.371135	SNDA	162.861	54.4584	0	NS
chr15_73408880_73470768	0.182703	0.710905	1.11022e-16	0.710905	PY	0.00523487	0.00479267	1	circRNA	NEO1	ENSG00000067141.12	0.327786	0.326633	0.312716	0.327786	SNDA	46.5878	23.764	0	NS
chr2_99804639_99812219	0.182343	0.711303	1.11022e-16	0.711303	PY	0.0137116	0.0125228	1	circRNA	C2orf15	ENSG00000241962.5	0.331374	0.341717	0.293614	0.341717	PY	19.1309	29.13	0	NS
chr2_168869143_168997268	0.180902	0.712904	1.11022e-16	0.712904	PY	0.00568765	0.00520526	1	circRNA	STK39	ENSG00000198648.6	0.332162	0.329941	0.304913	0.332162	SNDA	89.9693	13.7433	0	NS
chr8_131092147_131104389	0.182604	0.711014	0	0.711014	PY	0.00152766	0.00140504	1	circRNA	ASAP1	ENSG00000153317.10	0.316948	0.323251	0.326969	0.326969	NN	204.677	40.1871	0	NS
chr6_25482484_25495443	0.185011	0.708348	1.11022e-16	0.708348	PY	0.000328601	0.000303951	1	circRNA	LRRC16A	ENSG00000079691.15	0.32425	0.334458	0.308352	0.334458	PY	38.9244	262.841	0	NS
chr1_23376879_23385660	0.181221	0.712549	0	0.712549	PY	0.0149739	0.0136728	1	circRNA	KDM1A	ENSG00000004487.11	0.319582	0.323923	0.323677	0.323923	PY	62.1137	94.6029	0	NS
chr18_32374000_32407640	0.18121	0.712561	0	0.712561	PY	0.00955328	0.00873125	1	circRNA	DTNA	ENSG00000134769.17	0.354056	0.351136	0.25971	0.354056	SNDA	289.904	24.7411	0	NS
chr2_230638812_230653656	0.183292	0.710251	0	0.710251	PY	0.00183351	0.00168523	1	circRNA	TRIP12	ENSG00000153827.9	0.318147	0.324921	0.324108	0.324921	PY	416.699	9.43369	0	NS
chr7_158694429_158698782	0.149497	0.748419	1.11022e-16	0.748419	PY	0.0136405	0.0124453	1	circRNA	WDR60	ENSG00000126870.11	0.326999	0.333949	0.306084	0.333949	PY	116.229	57.8619	0	NS
chr8_12583235_12600791	0.151518	0.746091	0	0.746091	PY	0.00135855	0.00124566	1	circRNA	LONRF1	ENSG00000154359.8	0.322736	0.3339	0.31045	0.3339	PY	47.1513	86.742	0	NS
chr13_101910793_102051516	0.149074	0.748908	0	0.748908	PY	0.00565326	0.00516503	1	circRNA	NALCN	ENSG00000102452.11	0.345561	0.356824	0.262723	0.356824	PY	56.7511	873.853	0	NS
chr6_107954717_107956673	0.14887	0.749143	0	0.749143	PY	0.00836011	0.00763278	1	circRNA	SOBP	ENSG00000112320.7	0.367465	0.372881	0.220563	0.372881	PY	26.4828	124.397	0	NS
chr10_103190101_103239214	0.147782	0.7504	0	0.7504	PY	0.0122709	0.0111967	1	circRNA	BTRC	ENSG00000166167.13	0.331478	0.335379	0.30005	0.335379	PY	84.2268	24.3556	0	NS
chr12_123270265_123276668	0.148712	0.749325	1.11022e-16	0.749325	PY	0.00500678	0.0045754	1	circRNA	CCDC62	ENSG00000130783.9	0.370267	0.329742	0.26506	0.370267	SNDA	23.7048	99.0867	0	NS
chr7_14733699_14775819	0.149046	0.74894	1.11022e-16	0.74894	PY	0.00383909	0.00351034	1	circRNA	DGKB	ENSG00000136267.9	0.345892	0.382756	0.233693	0.382756	PY	126.393	51.7169	0	NS
chrX_19587220_19702146	0.145447	0.753105	0	0.753105	PY	0.0103009	0.00940081	1	circRNA	SH3KBP1	ENSG00000147010.13	0.314949	0.305746	0.346176	0.346176	NN	398.27	76.8453	0	NS
chr13_42742575_42784901	0.145542	0.752994	0	0.752994	PY	0.00431864	0.00394712	1	circRNA	DGKH	ENSG00000102780.12	0.338533	0.328385	0.299972	0.338533	SNDA	35.9832	97.5163	0	NS
chrX_29301054_29301334	0.145006	0.753616	0	0.753616	PY	0.0105553	0.00963254	1	circRNA	IL1RAPL1	ENSG00000169306.5	0.389375	0.398364	0.163163	0.398364	PY	21.4557	17.978	0	NS
chr12_19427449_19440490	0.143364	0.755525	0	0.755525	PY	0.00320963	0.00293498	1	circRNA	PLEKHA5	ENSG00000052126.10	0.344519	0.330695	0.291403	0.344519	SNDA	230.657	40.4807	0	NS
chr17_8141348_8141947	0.142191	0.756891	1.11022e-16	0.756891	PY	0.0340086	0.0309989	1	circRNA	CTC1	ENSG00000178971.9	0.317645	0.327947	0.321574	0.327947	PY	97.5758	361.47	0	NS
chrY_14510474_14518736	0.156258	0.740656	0	0.740656	PY	0.00104953	0.000963451	1	circRNA	GYG2P1	ENSG00000206159.6	0.379889	0.352761	0.229257	0.379889	SNDA	18.6449	784.473	0	NS
chr15_91824957_91836401	0.153876	0.743383	0	0.743383	PY	0.0111768	0.0102015	1	circRNA	SV2B	ENSG00000185518.7	0.400101	0.417625	0.122726	0.417625	PY	211.475	79.2198	0	NS
chr2_141739728_141819842	0.154636	0.742512	1.11022e-16	0.742512	PY	0.00518008	0.0047348	1	circRNA	LRP1B	ENSG00000168702.12	0.367702	0.372423	0.220819	0.372423	PY	115.279	219.375	0	NS
chr1_149931602_149936274	0.1572	0.73958	1.11022e-16	0.73958	PY	0.00139485	0.00127956	1	circRNA	OTUD7B	ENSG00000163113.10	0.334189	0.32366	0.309223	0.334189	SNDA	17.6968	26.6184	0	NS
chr20_47700562_47707559	0.15481	0.742313	0	0.742313	PY	0.00866611	0.00791336	1	circRNA	CSE1L	ENSG00000124207.12	0.316659	0.322971	0.327534	0.327534	NN	141.371	61.8778	0	NS
chr9_99220660_99228060	0.15177	0.745801	0	0.745801	PY	0.00417609	0.00381835	1	circRNA	HABP4	ENSG00000130956.9	0.328305	0.334997	0.303683	0.334997	PY	66.5394	35.2905	0	NS
chr7_158663832_158664253	0.155028	0.742063	1.11022e-16	0.742063	PY	0.00115033	0.00105558	1	circRNA	WDR60	ENSG00000126870.11	0.326999	0.333949	0.306084	0.333949	PY	116.229	57.8619	0	NS
chr14_93934016_93954101	0.151243	0.746407	0	0.746407	PY	0.0218125	0.0198919	1	circRNA	UNC79	ENSG00000133958.9	0.382786	0.399962	0.169511	0.399962	PY	53.286	41.5607	0	NS
chr3_196778447_196846401	0.15399	0.743253	0	0.743253	PY	0.00162552	0.00149008	1	circRNA	DLG1	ENSG00000075711.16	0.320979	0.327686	0.318504	0.327686	PY	98.3593	38.1208	0	NS
chr5_58476420_58489362	0.160988	0.735267	0	0.735267	PY	0.0129504	0.0118203	1	circRNA	PDE4D	ENSG00000113448.12	0.343566	0.334278	0.28869	0.343566	SNDA	252.625	286.684	0	NS
chr6_25466100_25488813	0.160907	0.735358	1.11022e-16	0.735358	PY	0.00816214	0.00745571	1	circRNA	LRRC16A	ENSG00000079691.15	0.32425	0.334458	0.308352	0.334458	PY	38.9244	262.841	0	NS
chr10_116879948_116975638	0.155241	0.74182	0	0.74182	PY	0.0240262	0.0219102	1	circRNA	ATRNL1	ENSG00000107518.12	0.34418	0.397322	0.218916	0.397322	PY	330.46	28.1869	0	NS
chr10_74310936_74326552	0.15839	0.738223	0	0.738223	PY	0.00199421	0.00182771	1	circRNA	MICU1	ENSG00000107745.12	0.323541	0.324859	0.318779	0.324859	PY	76.022	369.992	0	NS
chr4_147425000_147431201	0.158876	0.737669	0	0.737669	PY	0.00160945	0.00147606	1	circRNA	SLC10A7	ENSG00000120519.10	0.319464	0.322052	0.325663	0.325663	NN	20.2805	126.23	0	NS
chr6_108676857_108798495	0.158954	0.73758	0	0.73758	PY	0.00150999	0.00138512	1	circRNA	LACE1	ENSG00000135537.12	0.323125	0.338303	0.305564	0.338303	PY	14.018	495.402	0	NS
chr22_30374430_30394846	0.159597	0.736849	0	0.736849	PY	0.00487953	0.00446185	1	circRNA	MTMR3	ENSG00000100330.11	0.328934	0.32762	0.310555	0.328934	SNDA	95.6641	16.6304	0	NS
chr8_68950393_68973014	0.158064	0.738595	0	0.738595	PY	0.00778205	0.00710834	1	circRNA	PREX2	ENSG00000046889.14	0.370912	0.359478	0.231883	0.370912	SNDA	23.7216	56.0354	0	NS
chr17_40635055_40647734	0.13983	0.759649	0	0.759649	PY	0.00274389	0.00250941	1	circRNA	ATP6V0A1	ENSG00000033627.10	0.342489	0.343291	0.280405	0.343291	PY	1646.95	44.9671	0	NS
chr10_116879948_117093929	0.137653	0.762201	0	0.762201	PY	0.0180642	0.0164723	1	circRNA	ATRNL1	ENSG00000107518.12	0.34418	0.397322	0.218916	0.397322	PY	330.46	28.1869	0	NS
chr5_74091854_74137504	0.140329	0.759065	0	0.759065	PY	0.00114795	0.0010519	1	circRNA	FAM169A	ENSG00000198780.7	0.328614	0.340704	0.2975	0.340704	PY	68.9013	65.3779	0	NS
chr14_50929382_50952912	0.140524	0.758838	0	0.758838	PY	0.00330243	0.00301918	1	circRNA	MAP4K5	ENSG00000012983.7	0.322665	0.32658	0.317928	0.32658	PY	90.1381	195.003	0	NS
chr1_39851105_39854330	0.141648	0.757525	1.11022e-16	0.757525	PY	0.00322988	0.00295318	1	circRNA	MACF1	ENSG00000127603.19	0.32588	0.323122	0.318173	0.32588	SNDA	481.53	42.7703	0	NS
chr6_163876310_163899928	0.140253	0.759155	0	0.759155	PY	0.00811278	0.00740517	1	circRNA	QKI	ENSG00000112531.12	0.324139	0.318146	0.324892	0.324892	NN	293.127	125.037	0	NS
chr3_43591211_43621964	0.133279	0.767356	0	0.767356	PY	0.00728757	0.00665146	1	circRNA	ANO10	ENSG00000160746.8	0.333024	0.318119	0.315982	0.333024	SNDA	40.4998	44.0133	0	NS
chr22_26068262_26086250	0.135151	0.765145	0	0.765145	PY	0.00320576	0.00293012	1	circRNA	ADRBK2	ENSG00000100077.10	0.325445	0.329698	0.311981	0.329698	PY	54.3446	93.8703	0	NS
chr2_202590078_202609152	0.135077	0.765233	0	0.765233	PY	0.00267856	0.0024491	1	circRNA	ALS2	ENSG00000003393.10	0.328091	0.334878	0.304022	0.334878	PY	65.6202	12.2632	0	NS
chr3_17413566_17425507	0.135731	0.764462	0	0.764462	PY	0.00142065	0.0013007	1	circRNA	TBC1D5	ENSG00000131374.10	0.317814	0.322734	0.326624	0.326624	NN	97.2487	79.0851	0	NS
chr15_80743220_80767564	0.138031	0.761757	0	0.761757	PY	0.00148291	0.00135782	1	circRNA	ARNT2	ENSG00000172379.14	0.337504	0.353029	0.275355	0.353029	PY	348.777	137.6	0	NS
chr7_139086882_139094400	0.138812	0.760841	1.11022e-16	0.760841	PY	0.000722176	0.000662282	1	circRNA	C7orf55-LUC7L2	ENSG00000146963.13	0.322188	0.325406	0.319586	0.325406	PY	88.685	25.9965	0	NS
chr17_49340634_49371406	0.138194	0.761566	0	0.761566	PY	0.00187907	0.0017197	1	circRNA	UTP18	ENSG00000011260.9	0.308475	0.318526	0.340001	0.340001	NN	43.4984	136.291	0	NS
chr3_120871323_120959354	0.139305	0.760264	0	0.760264	PY	0.000717333	0.000657882	1	circRNA	STXBP5L	ENSG00000145087.8	0.369131	0.409702	0.174328	0.409702	PY	121.906	16.6725	0	NS
chr12_21445097_21459922	0.137835	0.761988	0	0.761988	PY	0.00107006	0.000980453	1	circRNA	SLCO1A2	ENSG00000084453.12	0.382109	0.376244	0.199491	0.382109	SNDA	21.8711	349.637	0	NS
chr10_32740519_32833229	0.136053	0.764082	0	0.764082	PY	0.00223958	0.00204859	1	circRNA	CCDC7	ENSG00000216937.7	0.318938	0.323803	0.324439	0.324439	NN	44.3862	264.093	0	NS
chr7_43508518_43540921	0.134677	0.765704	0	0.765704	PY	0.0200062	0.0182406	1	circRNA	HECW1	ENSG00000002746.10	0.340005	0.343945	0.282323	0.343945	PY	61.1574	64.0982	0	NS
chr1_145459651_145460263	0.117385	0.786426	1.11022e-16	0.786426	PY	0.00603998	0.00551138	1	circRNA	POLR3GL	ENSG00000121851.8	0.306089	0.316259	0.344558	0.344558	NN	66.3975	60.3461	0	NS
chr12_81768412_81778023	0.118947	0.784525	0	0.784525	PY	0.00191326	0.00174878	1	circRNA	PPFIA2	ENSG00000139220.12	0.404978	0.399522	0.141081	0.404978	SNDA	513.674	37.7248	0	NS
chr9_97521930_97563284	0.119296	0.784103	0	0.784103	PY	0.00145051	0.00132643	1	circRNA	C9orf3	ENSG00000148120.10	0.318808	0.333376	0.314935	0.333376	PY	85.281	81.5867	0	NS
chr17_64049853_64092750	0.113606	0.791048	0	0.791048	PY	0.00181884	0.00166211	1	circRNA	CEP112	ENSG00000154240.12	0.320719	0.329716	0.316719	0.329716	PY	52.0373	292.412	0	NS
chr8_143381846_143399995	0.114625	0.789797	0	0.789797	PY	0.00158205	0.00144611	1	circRNA	TSNARE1	ENSG00000171045.10	0.329926	0.345146	0.291544	0.345146	PY	13.0785	75.4514	0	NS
chr5_72370568_72373320	0.113829	0.790774	0	0.790774	PY	0.00347027	0.00316838	1	circRNA	FCHO2	ENSG00000157107.9	0.315114	0.326938	0.325104	0.326938	PY	20.911	105.247	0	NS
chr8_87540763_87544808	0.115275	0.789002	0	0.789002	PY	0.000774866	0.000709039	1	circRNA	CPNE3	ENSG00000085719.7	0.322874	0.312595	0.331651	0.331651	NN	61.2019	33.8428	0	NS
chr10_97098889_97117560	0.114813	0.789567	0	0.789567	PY	0.00177582	0.00162297	1	circRNA	SORBS1	ENSG00000095637.16	0.354524	0.361989	0.247354	0.361989	PY	191.797	27.1467	0	NS
chr5_83356118_83362425	0.113892	0.790697	0	0.790697	PY	0.00723376	0.00659873	1	circRNA	EDIL3	ENSG00000164176.8	0.343397	0.34308	0.279671	0.343397	SNDA	51.1952	50.8051	0	NS
chr2_228195341_228212100	0.116209	0.78786	0	0.78786	PY	0.00581701	0.00530797	1	circRNA	MFF	ENSG00000168958.15	0.318243	0.333943	0.314927	0.333943	PY	160.868	6.77785	0	NS
chr10_133106473_133107562	0.116098	0.787996	0	0.787996	PY	0.00268242	0.00245019	1	circRNA	TCERG1L	ENSG00000176769.9	0.358606	0.405408	0.192486	0.405408	PY	4.91884	93.2999	0	NS
chr2_141143461_141232906	0.114518	0.789928	0	0.789928	PY	0.00756891	0.00690426	1	circRNA	LRP1B	ENSG00000168702.12	0.367702	0.372423	0.220819	0.372423	PY	115.279	219.375	0	NS
chr2_122283420_122287901	0.13305	0.767626	1.11022e-16	0.767626	PY	0.00179526	0.00164257	1	circRNA	CLASP1	ENSG00000074054.13	0.32081	0.326818	0.319547	0.326818	PY	116.94	25.0682	0	NS
chr6_126314902_126342426	0.130451	0.770709	1.11022e-16	0.770709	PY	0.0174706	0.0159295	1	circRNA	TRMT11	ENSG00000066651.13	0.336874	0.325563	0.304552	0.336874	SNDA	78.2967	40.4685	0	NS
chr7_6154953_6156570	0.131234	0.769779	0	0.769779	PY	0.00347818	0.00317802	1	circRNA	USP42	ENSG00000106346.7	0.31515	0.325357	0.32665	0.32665	NN	20.5244	211.239	0	NS
chr12_95660132_95668665	0.127835	0.773825	0	0.773825	PY	0.00471415	0.00430455	1	circRNA	VEZT	ENSG00000028203.13	0.327352	0.333214	0.306474	0.333214	PY	206.226	67.3108	0	NS
chr19_58755330_58758160	0.128569	0.772949	0	0.772949	PY	0.00251966	0.00230323	1	circRNA	ZNF544	ENSG00000198131.9	0.329273	0.326547	0.311298	0.329273	SNDA	29.5168	221.952	0	NS
chr12_83250788_83324324	0.129976	0.771274	0	0.771274	PY	0.0042528	0.00388426	1	circRNA	TMTC2	ENSG00000179104.4	0.325841	0.328163	0.313135	0.328163	PY	21.87	64.1369	0	NS
chr11_10824576_10827594	0.13072	0.770389	0	0.770389	PY	0.00121988	0.00111678	1	circRNA	EIF4G2	ENSG00000110321.11	0.318968	0.315713	0.332449	0.332449	NN	1484.31	41.2962	0	NS
chr18_74580640_74593468	0.130127	0.771093	0	0.771093	PY	0.00150503	0.00137722	1	circRNA	ZNF236	ENSG00000130856.11	0.3144	0.32958	0.323165	0.32958	PY	67.2143	25.5007	0	NS
chr3_130881251_130962340	0.120292	0.782894	0	0.782894	PY	0.00446937	0.00408019	1	circRNA	NEK11	ENSG00000114670.9	0.329661	0.333913	0.303409	0.333913	PY	18.5854	372.48	0	NS
chr10_27052808_27059274	0.120865	0.782201	1.11022e-16	0.782201	PY	0.00530539	0.00484239	1	circRNA	ABI1	ENSG00000136754.12	0.309729	0.325821	0.331542	0.331542	NN	126.417	63.6175	0	NS
chr5_95099211_95119667	0.121785	0.781089	0	0.781089	PY	0.00579831	0.00529185	1	circRNA	RHOBTB3	ENSG00000164292.8	0.321406	0.332473	0.31324	0.332473	PY	100.487	77.0589	0	NS
chr13_96236989_96242695	0.123143	0.779451	0	0.779451	PY	0.00105954	0.000969661	1	circRNA	DZIP1	ENSG00000134874.13	0.333421	0.333488	0.299998	0.333488	PY	70.2666	10.4483	0	NS
chr3_55768798_56026278	0.12001	0.783236	0	0.783236	PY	0.0496329	0.0452223	1	circRNA	ERC2	ENSG00000187672.8	0.374912	0.379142	0.204596	0.379142	PY	321.434	385.789	0	NS
chr5_108281830_108382899	0.121063	0.781962	0	0.781962	PY	0.00754043	0.00687948	1	circRNA	FER	ENSG00000151422.8	0.322085	0.328555	0.31652	0.328555	PY	84.8819	37.5972	0	NS
chr12_125833997_125900223	0.125459	0.776668	0	0.776668	PY	0.00237619	0.00217193	1	circRNA	TMEM132B	ENSG00000139364.6	0.364547	0.362588	0.235559	0.364547	SNDA	68.393	278.085	0	NS
chr6_69640450_69666701	0.12608	0.775923	0	0.775923	PY	0.00182124	0.00166552	1	circRNA	BAI3	ENSG00000135298.9	0.38074	0.395548	0.177628	0.395548	PY	204.255	65.802	0	NS
chr7_151841797_151848666	0.12445	0.77788	0	0.77788	PY	0.00923234	0.00842196	1	circRNA	KMT2C	ENSG00000055609.13	0.32221	0.324223	0.320751	0.324223	PY	122.667	66.0552	0	NS
chr12_112616734_112617201	0.123959	0.77847	0	0.77847	PY	0.002767	0.0025283	1	circRNA	HECTD4	ENSG00000173064.6	0.334993	0.332032	0.299878	0.334993	SNDA	230.807	103.482	0	NS
chr13_35615069_35685115	0.124173	0.778212	0	0.778212	PY	0.00210785	0.00192692	1	circRNA	NBEA	ENSG00000172915.14	0.337549	0.350213	0.278294	0.350213	PY	77.9594	20.5217	0	NS
chr10_117154168_117278834	0.124632	0.77766	0	0.77766	PY	0.00232658	0.00212656	1	circRNA	ATRNL1	ENSG00000107518.12	0.34418	0.397322	0.218916	0.397322	PY	330.46	28.1869	0	NS
chr4_151119153_151125041	0.124032	0.778382	1.11022e-16	0.778382	PY	0.00489728	0.00447088	1	circRNA	DCLK2	ENSG00000170390.10	0.34075	0.349887	0.275268	0.349887	PY	94.1399	75.8707	0	NS
chr13_28840851_28845003	0.251981	0.636205	0	0.636205	PY	0.00102951	0.000963772	1	circRNA	PAN3	ENSG00000152520.9	0.313773	0.316885	0.336421	0.336421	NN	37.7295	88.9583	0	NS
chr13_101890105_101944717	0.250931	0.637311	0	0.637311	PY	0.00153069	0.00142729	1	circRNA	NALCN	ENSG00000102452.11	0.345561	0.356824	0.262723	0.356824	PY	56.7511	873.853	0	NS
chr14_24775418_24775579	0.253366	0.634745	1.11022e-16	0.634745	PY	0.000345875	0.000326579	1	ciRNA	CIDEB	ENSG00000136305.7	0.305167	0.308721	0.35281	0.35281	NN	46.3905	54.5855	0	NS
chr2_39485488_39507497	0.253116	0.635008	0	0.635008	PY	0.00115033	0.00107621	1	circRNA	MAP4K3	ENSG00000011566.10	0.327089	0.333466	0.306485	0.333466	PY	290.435	187.374	0	NS
chr4_47405334_47408943	0.252638	0.635512	0	0.635512	PY	0.00146918	0.00137117	1	circRNA	GABRB1	ENSG00000163288.9	0.411037	0.406092	0.123589	0.411037	SNDA	109.932	143.69	0	NS
chr17_62515438_62525545	0.248371	0.640012	0	0.640012	PY	0.018992	0.0173915	1	circRNA	CEP95	ENSG00000258890.2	0.321414	0.324708	0.321062	0.324708	PY	135.031	35.6275	0	NS
chr5_146981303_147003252	0.253519	0.634584	1.11022e-16	0.634584	PY	0.000631066	0.00059352	1	circRNA	JAKMIP2	ENSG00000176049.11	0.335229	0.339822	0.2916	0.339822	PY	61.9791	13.2809	0	NS
chr2_9083315_9114564	0.249855	0.638446	0	0.638446	PY	0.00188749	0.00175604	1	circRNA	MBOAT2	ENSG00000143797.7	0.32525	0.329311	0.31257	0.329311	PY	51.2901	569.907	0	NS
chr10_52193235_52226692	0.250577	0.637685	0	0.637685	PY	0.00118654	0.00110885	1	circRNA	SGMS1	ENSG00000198964.9	0.319531	0.322741	0.324909	0.324909	NN	58.7901	100.064	0	NS
chr15_93480747_93510743	0.248987	0.639363	0	0.639363	PY	0.00304721	0.00282226	1	circRNA	CHD2	ENSG00000173575.14	0.31954	0.323125	0.324517	0.324517	NN	357.094	70.1724	0	NS
chr11_8732391_8739439	0.250475	0.637793	0	0.637793	PY	0.000745691	0.000699601	1	circRNA	ST5	ENSG00000166444.13	0.328452	0.340909	0.297453	0.340909	PY	92.4229	160.61	0	NS
chr7_91924202_91974380	0.251687	0.636514	1.11022e-16	0.636514	PY	0.000395514	0.000372892	1	circRNA	ANKIB1	ENSG00000001629.5	0.327977	0.322736	0.31645	0.327977	SNDA	81.7217	74.7887	0	NS
chr1_26584087_26586293	0.248723	0.639641	0	0.639641	PY	0.00264665	0.00245413	1	circRNA	CEP85	ENSG00000130695.9	0.32824	0.324859	0.314047	0.32824	SNDA	14.8219	71.2894	0	NS
chr3_55922416_56026278	0.246385	0.642112	0	0.642112	PY	0.0164197	0.0150419	1	circRNA	ERC2	ENSG00000187672.8	0.374912	0.379142	0.204596	0.379142	PY	321.434	385.789	0	NS
chr11_8457040_8486369	0.246352	0.642147	0	0.642147	PY	0.00346534	0.00320433	1	circRNA	STK33	ENSG00000130413.11	0.350617	0.315581	0.300523	0.350617	SNDA	41.7725	28.2873	0	NS
chr7_152007050_152055760	0.25022	0.638061	0	0.638061	PY	0.000363893	0.000343035	1	circRNA	KMT2C	ENSG00000055609.13	0.32221	0.324223	0.320751	0.324223	PY	122.667	66.0552	0	NS
chr2_175779785_175816930	0.245069	0.643503	0	0.643503	PY	0.0172754	0.015821	1	circRNA	CHN1	ENSG00000128656.9	0.318954	0.354608	0.292939	0.354608	PY	1964.5	17.0642	0	NS
chr16_53907697_53922863	0.246634	0.641848	0	0.641848	PY	0.0066846	0.00615201	1	circRNA	FTO	ENSG00000140718.14	0.320322	0.325477	0.321382	0.325477	PY	192.571	193.094	0	NS
chr9_23762003_23765097	0.245439	0.643112	0	0.643112	PY	0.0180214	0.0165022	1	circRNA	ELAVL2	ENSG00000107105.10	0.416183	0.393915	0.1334	0.416183	SNDA	741.017	71.287	0	NS
chr5_31995681_32010588	0.260926	0.626798	0	0.626798	PY	0.000657203	0.000619777	1	circRNA	PDZD2	ENSG00000133401.11	0.343029	0.348436	0.2744	0.348436	PY	73.1068	50.8724	0	NS
chr11_244040_250865	0.255122	0.632897	0	0.632897	PY	0.0074181	0.00683083	1	circRNA	PSMD13	ENSG00000185627.13	0.326002	0.321753	0.319423	0.326002	SNDA	92.3477	177.896	0	NS
chr3_141724282_141811969	0.255565	0.63243	0	0.63243	PY	0.00797683	0.00734225	1	circRNA	TFDP2	ENSG00000114126.13	0.331758	0.324896	0.310446	0.331758	SNDA	66.405	138.984	0	NS
chr8_39080558_39114862	0.255424	0.632578	0	0.632578	PY	0.00730963	0.00673193	1	circRNA	ADAM32	ENSG00000197140.10	0.342803	0.335595	0.288119	0.342803	SNDA	12.5694	95.0152	0	NS
chr15_65773852_65804902	0.256192	0.631771	1.11022e-16	0.631771	PY	0.000766885	0.000720873	1	circRNA	DPP8	ENSG00000074603.14	0.314088	0.321841	0.331204	0.331204	NN	73.0034	170.722	0	NS
chr9_128099296_128099870	0.256192	0.631771	1.11022e-16	0.631771	PY	0.000766885	0.000720873	1	circRNA	GAPVD1	ENSG00000165219.17	0.321398	0.324325	0.321462	0.324325	PY	61.8316	258.135	0	NS
chr1_161761197_161790951	0.254353	0.633705	0	0.633705	PY	0.00253596	0.00235564	1	circRNA	ATF6	ENSG00000118217.5	0.315142	0.319492	0.332494	0.332494	NN	43.5598	51.2322	0	NS
chr18_60212034_60223530	0.257469	0.630428	0	0.630428	PY	0.000377499	0.000356902	1	circRNA	ZCCHC2	ENSG00000141664.5	0.317498	0.327457	0.322213	0.327457	PY	61.1872	52.0025	0	NS
chr14_64675475_64676842	0.253755	0.634336	0	0.634336	PY	0.00462409	0.004272	1	circRNA	SYNE2	ENSG00000054654.11	0.314281	0.303664	0.34885	0.34885	NN	175.652	165.698	0	NS
chr22_26059596_26070495	0.257733	0.630151	0	0.630151	PY	0.000400816	0.000378849	1	circRNA	ADRBK2	ENSG00000100077.10	0.325445	0.329698	0.311981	0.329698	PY	54.3446	93.8703	0	NS
chr1_118461218_118463047	0.255452	0.63255	0	0.63255	PY	0.00191721	0.00178624	1	circRNA	GDAP2	ENSG00000196505.6	0.318057	0.326084	0.323033	0.326084	PY	37.2131	129.268	0	NS
chr14_33684387_34029416	0.255582	0.632412	0	0.632412	PY	0.00192822	0.00179647	1	circRNA	NPAS3	ENSG00000151322.14	0.358881	0.36506	0.239126	0.36506	PY	24.3576	29.3419	0	NS
chr5_108103793_108134090	0.251006	0.637232	0	0.637232	PY	0.00744106	0.00684772	1	circRNA	FER	ENSG00000151422.8	0.322085	0.328555	0.31652	0.328555	PY	84.8819	37.5972	0	NS
chr7_78119077_78256555	0.252966	0.635166	0	0.635166	PY	0.00197161	0.00183512	1	circRNA	MAGI2	ENSG00000187391.13	0.349458	0.373273	0.240406	0.373273	PY	185.322	31.2323	0	NS
chr9_129102786_129246311	0.256571	0.631372	1.11022e-16	0.631372	PY	0.000345875	0.000327042	1	circRNA	MVB12B	ENSG00000196814.10	0.339573	0.330626	0.296603	0.339573	SNDA	37.9069	46.7109	0	NS
chr15_93540186_93541851	0.253594	0.634505	1.11022e-16	0.634505	PY	0.00202051	0.00188053	1	circRNA	CHD2	ENSG00000173575.14	0.31954	0.323125	0.324517	0.324517	NN	357.094	70.1724	0	NS
chr6_69684654_69785930	0.254944	0.633084	0	0.633084	PY	0.000948595	0.000889602	1	circRNA	BAI3	ENSG00000135298.9	0.38074	0.395548	0.177628	0.395548	PY	204.255	65.802	0	NS
chr1_10204997_10231387	0.243817	0.644828	0	0.644828	PY	0.000383442	0.000360437	1	circRNA	UBE4B	ENSG00000130939.14	0.326613	0.32983	0.310666	0.32983	PY	138.148	85.7908	0	NS
chr14_76349027_76368567	0.239172	0.649752	0	0.649752	PY	0.0119866	0.0109882	1	circRNA	TTLL5	ENSG00000119685.15	0.325078	0.333344	0.308648	0.333344	PY	134.95	460.813	0	NS
chr6_121427168_121452898	0.242083	0.646665	0	0.646665	PY	0.000679273	0.000635851	1	circRNA	TBC1D32	ENSG00000146350.9	0.322104	0.337396	0.307525	0.337396	PY	43.7544	92.7521	0	NS
chr15_52718026_52725482	0.238656	0.6503	1.11022e-16	0.6503	PY	0.00694039	0.00637928	1	circRNA	MYO5A	ENSG00000197535.10	0.333443	0.334074	0.299374	0.334074	PY	431.913	143.67	0	NS
chr7_122019421_122047750	0.243092	0.645596	0	0.645596	PY	0.000347027	0.000326284	1	circRNA	CADPS2	ENSG00000081803.11	0.371135	0.360389	0.230606	0.371135	SNDA	162.861	54.4584	0	NS
chr4_183522076_183550042	0.237758	0.651254	0	0.651254	PY	0.0189008	0.0172953	1	circRNA	TENM3	ENSG00000218336.3	0.328975	0.341533	0.296272	0.341533	PY	94.0712	36.3052	0	NS
chr1_70225873_70303966	0.239324	0.649591	1.11022e-16	0.649591	PY	0.00572509	0.00526872	1	circRNA	LRRC7	ENSG00000033122.14	0.345221	0.362148	0.257314	0.362148	PY	254.109	109.535	0	NS
chr7_151478237_151483627	0.237157	0.651892	0	0.651892	PY	0.0624394	0.0569824	1	circRNA	PRKAG2	ENSG00000106617.9	0.315812	0.339139	0.312083	0.339139	PY	133.747	39.5497	0	NS
chr15_25207260_25213229	0.243188	0.645494	0	0.645494	PY	0.00138811	0.00129256	1	circRNA	SNRPN	ENSG00000128739.16	0.350522	0.338843	0.276606	0.350522	SNDA	223.428	69.4708	0	NS
chr1_8482786_8617582	0.243502	0.645161	0	0.645161	PY	0.0013835	0.00128842	1	circRNA	RERE	ENSG00000142599.13	0.322548	0.330951	0.313633	0.330951	PY	180.464	143.132	0	NS
chrX_149983334_149984551	0.245742	0.642791	0	0.642791	PY	0.000377409	0.000355061	1	circRNA	CD99L2	ENSG00000102181.15	0.338391	0.333833	0.294524	0.338391	SNDA	84.5374	34.1249	0	NS
chr3_77614104_77651642	0.244547	0.644055	0	0.644055	PY	0.00121328	0.0011315	1	circRNA	ROBO2	ENSG00000185008.13	0.360348	0.347734	0.256559	0.360348	SNDA	156.793	126.489	0	NS
chr2_24181170_24207701	0.240926	0.647891	0	0.647891	PY	0.0403253	0.0368337	1	circRNA	UBXN2A	ENSG00000173960.8	0.327837	0.319847	0.319487	0.327837	SNDA	13.3805	148.971	0	NS
chr1_95609446_95639445	0.244441	0.644167	0	0.644167	PY	0.00176263	0.00163851	1	circRNA	TMEM56	ENSG00000152078.5	0.315569	0.349014	0.302193	0.349014	PY	25.8426	1107.92	0	NS
chr4_146806829_146824367	0.243241	0.645438	0	0.645438	PY	0.00370664	0.00342361	1	circRNA	ZNF827	ENSG00000151612.11	0.334532	0.328631	0.303827	0.334532	SNDA	82.1298	74.7837	0	NS
chr11_20417348_20448411	0.242523	0.646198	0	0.646198	PY	0.0206674	0.0189123	1	circRNA	PRMT3	ENSG00000185238.8	0.315192	0.324658	0.327307	0.327307	NN	21.517	19.3268	0	NS
chr22_44681307_44696857	0.245708	0.642827	0	0.642827	PY	0.00124651	0.00116262	1	circRNA	KIAA1644	ENSG00000138944.7	0.33867	0.340857	0.28695	0.340857	PY	22.5943	57.6849	0	NS
chr11_22257708_22284589	0.238914	0.650026	1.11022e-16	0.650026	PY	0.000389236	0.000365185	1	circRNA	ANO5	ENSG00000171714.10	0.349044	0.352862	0.263254	0.352862	PY	25.377	50.2282	0	NS
chr16_47143393_47165936	0.23324	0.65606	0	0.65606	PY	0.0267003	0.0244024	1	circRNA	NETO2	ENSG00000171208.5	0.329013	0.333389	0.304607	0.333389	PY	60.6111	59.6724	0	NS
chr7_102743497_102769239	0.234052	0.655196	1.11022e-16	0.655196	PY	0.00643231	0.0059115	1	circRNA	NAPEPLD	ENSG00000161048.7	0.322043	0.354515	0.289871	0.354515	PY	129.406	6.27139	0	NS
chr15_33149215_33381175	0.234859	0.654337	0	0.654337	PY	0.00436209	0.00401875	1	circRNA	FMN1	ENSG00000248905.4	0.329946	0.336321	0.300651	0.336321	PY	110.471	147.58	0	NS
chr2_72786581_72960247	0.233985	0.655267	0	0.655267	PY	0.00780353	0.00716431	1	circRNA	EXOC6B	ENSG00000144036.10	0.336601	0.32931	0.301012	0.336601	SNDA	92.3001	248.765	0	NS
chr7_43531673_43540921	0.234613	0.654598	0	0.654598	PY	0.00461616	0.00425111	1	circRNA	HECW1	ENSG00000002746.10	0.340005	0.343945	0.282323	0.343945	PY	61.1574	64.0982	0	NS
chr6_157405795_157431695	0.235875	0.653255	0	0.653255	PY	0.00151099	0.00140331	1	circRNA	ARID1B	ENSG00000049618.17	0.319434	0.326953	0.320788	0.326953	PY	43.0692	23.1814	0	NS
chr8_51362227_51465739	0.234636	0.654573	0	0.654573	PY	0.00336404	0.00310462	1	circRNA	SNTG1	ENSG00000147481.9	0.397739	0.407298	0.140349	0.407298	PY	87.1358	142.905	0	NS
chr1_70509636_70555502	0.232177	0.657194	0	0.657194	PY	0.018349	0.016786	1	circRNA	LRRC7	ENSG00000033122.14	0.345221	0.362148	0.257314	0.362148	PY	254.109	109.535	0	NS
chr14_37736142_37754652	0.235504	0.65365	0	0.65365	PY	0.00121469	0.00112992	1	circRNA	MIPOL1	ENSG00000151338.14	0.340604	0.330109	0.296069	0.340604	SNDA	37.8064	8.66899	0	NS
chr4_107092251_107133992	0.236575	0.652511	0	0.652511	PY	0.00501014	0.00461284	1	circRNA	TBCK	ENSG00000145348.12	0.325515	0.321709	0.319957	0.325515	SNDA	87.8594	64.441	0	NS
chr6_62604539_62887217	0.238474	0.650493	0	0.650493	PY	0.00132947	0.0012368	1	circRNA	KHDRBS2	ENSG00000112232.8	0.345864	0.362594	0.256133	0.362594	PY	59.2067	65.5672	0	NS
chr20_50255881_50307358	0.238631	0.650326	0	0.650326	PY	0.00100458	0.000936643	1	circRNA	ATP9A	ENSG00000054793.9	0.338885	0.344177	0.283253	0.344177	PY	218.333	30.254	0	NS
chr3_179576849_179597911	0.234245	0.65499	0	0.65499	PY	0.0201229	0.018406	1	circRNA	PEX5L	ENSG00000114757.14	0.367491	0.373281	0.220074	0.373281	PY	286.04	347.642	0	NS
chr9_20715320_20874806	0.236327	0.652775	0	0.652775	PY	0.00348618	0.00321747	1	circRNA	FOCAD	ENSG00000188352.8	0.33409	0.336671	0.296035	0.336671	PY	123.616	107.798	0	NS
chr11_74982768_74983938	0.235625	0.653522	0	0.653522	PY	0.0181419	0.0166007	1	ciRNA	ARRB1	ENSG00000137486.12	0.330042	0.322319	0.314783	0.330042	SNDA	148.389	44.5643	0	NS
chr7_122221232_122303623	0.240543	0.648298	0	0.648298	PY	0.000606642	0.000568003	1	circRNA	CADPS2	ENSG00000081803.11	0.371135	0.360389	0.230606	0.371135	SNDA	162.861	54.4584	0	NS
chr1_8555122_8617582	0.238072	0.65092	0	0.65092	PY	0.00415067	0.00382717	1	circRNA	RERE	ENSG00000142599.13	0.322548	0.330951	0.313633	0.330951	PY	180.464	143.132	0	NS
chr15_33149215_33192326	0.240962	0.647853	0	0.647853	PY	0.000946599	0.000883603	1	circRNA	FMN1	ENSG00000248905.4	0.329946	0.336321	0.300651	0.336321	PY	110.471	147.58	0	NS
chr10_20500597_20534434	0.234288	0.654944	0	0.654944	PY	0.000408107	0.000382175	1	circRNA	PLXDC2	ENSG00000120594.12	0.322973	0.316156	0.328031	0.328031	NN	68.6482	34.0422	0	NS
chr20_9538254_9547031	0.229564	0.659981	0	0.659981	PY	0.0241835	0.0221036	1	circRNA	PAK7	ENSG00000101349.12	0.36938	0.404375	0.180682	0.404375	PY	22.8516	72.067	0	NS
chr18_76953182_77067234	0.230915	0.658539	1.11022e-16	0.658539	PY	0.00525606	0.00483414	1	circRNA	ATP9B	ENSG00000166377.15	0.31827	0.3321	0.316766	0.3321	PY	51.2257	109.845	0	NS
chr6_107419754_107420500	0.229096	0.66048	0	0.66048	PY	0.028639	0.026165	1	circRNA	BEND3	ENSG00000178409.9	0.319817	0.317282	0.330055	0.330055	NN	1.20606	77.4514	0	NS
chr5_149921131_149925048	0.233274	0.656024	0	0.656024	PY	0.00200602	0.00185788	1	circRNA	NDST1	ENSG00000070614.10	0.321554	0.320297	0.325331	0.325331	NN	41.2517	17.0858	0	NS
chr9_19290701_19300329	0.232369	0.656988	1.11022e-16	0.656988	PY	0.00354706	0.00327109	1	circRNA	DENND4C	ENSG00000137145.16	0.32012	0.319273	0.327777	0.327777	NN	46.5756	37.1135	0	NS
chr3_171969049_172025291	0.233252	0.656047	1.11022e-16	0.656047	PY	0.00275984	0.00254999	1	circRNA	FNDC3B	ENSG00000075420.8	0.305296	0.312631	0.348879	0.348879	NN	207.16	44.7637	0	NS
chr17_40647051_40653322	0.235956	0.65317	0	0.65317	PY	0.000632397	0.000591061	1	circRNA	ATP6V0A1	ENSG00000033627.10	0.342489	0.343291	0.280405	0.343291	PY	1646.95	44.9671	0	NS
chr21_41414297_41434826	0.233219	0.656082	0	0.656082	PY	0.00352242	0.00324897	1	circRNA	DSCAM	ENSG00000171587.10	0.381062	0.380446	0.195717	0.381062	SNDA	33.5242	94.1996	0	NS
chr3_170855979_170912424	0.230776	0.658687	1.11022e-16	0.658687	PY	0.000606642	0.000566219	1	circRNA	TNIK	ENSG00000154310.12	0.312036	0.334377	0.320683	0.334377	PY	93.4899	111.521	0	NS
chr7_91746357_91758370	0.231185	0.658251	0	0.658251	PY	0.000657203	0.000613191	1	circRNA	CYP51A1	ENSG00000001630.11	0.327322	0.332078	0.307663	0.332078	PY	42.191	95.9565	0	NS
chr1_176012321_176085817	0.23204	0.65734	0	0.65734	PY	0.0012797	0.00118886	1	circRNA	RFWD2	ENSG00000143207.15	0.312275	0.323406	0.331438	0.331438	NN	79.3188	114.643	0	NS
chr14_67490349_67589094	0.230734	0.658732	0	0.658732	PY	0.00248294	0.00229481	1	circRNA	GPHN	ENSG00000171723.11	0.343213	0.34533	0.277494	0.34533	PY	186.176	62.8888	0	NS
chr2_1926063_1927035	0.232983	0.656334	1.11022e-16	0.656334	PY	0.000377499	0.000353489	1	circRNA	MYT1L	ENSG00000186487.13	0.386596	0.398727	0.166251	0.398727	PY	173.001	196.972	0	NS
chr4_128564675_128584739	0.231558	0.657853	0	0.657853	PY	0.000754997	0.000703898	1	circRNA	INTU	ENSG00000164066.8	0.342356	0.341261	0.282675	0.342356	SNDA	65.0906	242.083	0	NS
chr9_109734285_109765707	0.22754	0.662143	0	0.662143	PY	0.0136968	0.0125382	1	circRNA	ZNF462	ENSG00000148143.8	0.350089	0.337826	0.278133	0.350089	SNDA	73.4877	11.1984	0	NS
chr4_129878180_129920949	0.213645	0.677071	0	0.677071	PY	0.00280842	0.00258628	1	circRNA	SCLT1	ENSG00000151466.7	0.316941	0.318031	0.332163	0.332163	NN	44.816	8.82365	0	NS
chr12_97015367_97038186	0.215923	0.674613	1.11022e-16	0.674613	PY	0.000765303	0.000710489	1	circRNA	C12orf55	ENSG00000188596.5	0.341339	0.347796	0.276863	0.347796	PY	7.49327	76.3086	0	NS
chr2_125521248_125555897	0.214762	0.675865	0	0.675865	PY	0.00175985	0.00162543	1	circRNA	CNTNAP5	ENSG00000155052.14	0.394395	0.384262	0.17468	0.394395	SNDA	53.7632	132.511	0	NS
chr2_204260378_204281804	0.209962	0.681053	1.11022e-16	0.681053	PY	0.0385648	0.0351916	1	circRNA	ABI2	ENSG00000138443.11	0.323832	0.340325	0.30277	0.340325	PY	390.387	20.6307	0	NS
chr7_14647058_14712652	0.21407	0.676612	1.11022e-16	0.676612	PY	0.00154055	0.00142384	1	circRNA	DGKB	ENSG00000136267.9	0.345892	0.382756	0.233693	0.382756	PY	126.393	51.7169	0	NS
chr4_154191489_154197282	0.216774	0.673696	0	0.673696	PY	0.00188749	0.0017432	1	circRNA	TRIM2	ENSG00000109654.10	0.335934	0.344465	0.286029	0.344465	PY	456.706	36.751	0	NS
chr8_105025669_105080840	0.216112	0.67441	0	0.67441	PY	0.00375539	0.00345391	1	circRNA	RIMS2	ENSG00000176406.16	0.358028	0.361874	0.243618	0.361874	PY	320.299	50.6851	0	NS
chr8_42202470_42214910	0.217146	0.673296	0	0.673296	PY	0.00191954	0.00177273	1	circRNA	POLB	ENSG00000070501.7	0.329737	0.324688	0.312705	0.329737	SNDA	59.5883	91.9157	0	NS
chr1_243809194_244006584	0.214648	0.675989	0	0.675989	PY	0.00597427	0.00548114	1	circRNA	AKT3	ENSG00000117020.12	0.314837	0.332724	0.319564	0.332724	PY	288.478	184.35	0	NS
chr10_117221450_117486865	0.21316	0.677595	0	0.677595	PY	0.0246211	0.0224867	1	circRNA	ATRNL1	ENSG00000107518.12	0.34418	0.397322	0.218916	0.397322	PY	330.46	28.1869	0	NS
chr8_61496766_61504528	0.216472	0.674022	0	0.674022	PY	0.00153298	0.00141753	1	circRNA	RAB2A	ENSG00000104388.10	0.323595	0.328191	0.31537	0.328191	PY	196.485	51.6433	0	NS
chr14_21491399_21493914	0.215598	0.674963	0	0.674963	PY	0.00185256	0.00171077	1	circRNA	NDRG2	ENSG00000165795.16	0.344067	0.337241	0.285084	0.344067	SNDA	512.418	36.9188	0	NS
chr16_14687157_14698083	0.217285	0.673147	0	0.673147	PY	0.000754997	0.000701207	1	circRNA	PARN	ENSG00000140694.12	0.320294	0.323892	0.322998	0.323892	PY	61.9446	66.3789	0	NS
chr11_121348826_121367758	0.218552	0.671782	1.11022e-16	0.671782	PY	0.00385137	0.00354281	1	circRNA	SORL1	ENSG00000137642.8	0.31454	0.326765	0.325847	0.326765	PY	96.2654	127.116	0	NS
chr1_8525984_8674745	0.22025	0.669957	0	0.669957	PY	0.000733403	0.00068177	1	circRNA	RERE	ENSG00000142599.13	0.322548	0.330951	0.313633	0.330951	PY	180.464	143.132	0	NS
chrX_17086524_17121902	0.215453	0.675121	1.11022e-16	0.675121	PY	0.0109537	0.0100265	1	circRNA	REPS2	ENSG00000169891.13	0.342904	0.349338	0.273574	0.349338	PY	109.293	44.8483	0	NS
chr13_40268770_40301685	0.215621	0.67494	1.11022e-16	0.67494	PY	0.0140064	0.0128111	1	circRNA	COG6	ENSG00000133103.12	0.320295	0.326841	0.32004	0.326841	PY	61.5817	21.4202	0	NS
chr3_183097084_183107567	0.218742	0.671579	0	0.671579	PY	0.00146662	0.00135716	1	circRNA	MCF2L2	ENSG00000053524.7	0.356869	0.351038	0.256766	0.356869	SNDA	52.1117	48.6101	0	NS
chr1_8555122_8674745	0.219738	0.670507	0	0.670507	PY	0.00473417	0.00435067	1	circRNA	RERE	ENSG00000142599.13	0.322548	0.330951	0.313633	0.330951	PY	180.464	143.132	0	NS
chr6_136704808_136710655	0.217663	0.672739	0	0.672739	PY	0.0430874	0.0393207	1	circRNA	MAP7	ENSG00000135525.14	0.356652	0.36532	0.241313	0.36532	PY	50.6432	64.8209	0	NS
chr1_65131739_65141666	0.220525	0.669662	0	0.669662	PY	0.0122028	0.0111697	1	circRNA	CACHD1	ENSG00000158966.9	0.32933	0.340581	0.296892	0.340581	PY	18.7247	34.8816	0	NS
chr18_59157634_59174793	0.22168	0.668422	0	0.668422	PY	0.00479289	0.00440536	1	circRNA	CDH20	ENSG00000101542.5	0.354212	0.369214	0.239677	0.369214	PY	18.6108	111.618	0	NS
chr14_23395341_23396869	0.22339	0.666587	1.11022e-16	0.666587	PY	0.00109168	0.00101316	1	circRNA	PRMT5	ENSG00000100462.11	0.329717	0.325995	0.311405	0.329717	SNDA	88.3688	65.7799	0	NS
chr2_29375550_29404563	0.223895	0.666046	1.11022e-16	0.666046	PY	0.000813256	0.000756258	1	circRNA	CLIP4	ENSG00000115295.15	0.32052	0.324382	0.322282	0.324382	PY	82.9598	44.172	0	NS
chr2_50692579_50758568	0.219634	0.670619	0	0.670619	PY	0.014477	0.0132433	1	circRNA	NRXN1	ENSG00000179915.16	0.401144	0.420281	0.117424	0.420281	PY	427.183	294.373	0	NS
chr13_43986051_43987124	0.223779	0.66617	1.11022e-16	0.66617	PY	0.000631066	0.000587685	1	circRNA	ENOX1	ENSG00000120658.8	0.346404	0.337612	0.282245	0.346404	SNDA	26.4186	77.3604	0	NS
chr7_151174418_151195266	0.223523	0.666445	0	0.666445	PY	0.000710327	0.000661009	1	circRNA	RHEB	ENSG00000106615.5	0.319442	0.323048	0.32469	0.32469	NN	40.6425	60.4396	0	NS
chr16_47531309_47644831	0.227852	0.66181	1.11022e-16	0.66181	PY	0.000985804	0.000916532	1	circRNA	PHKB	ENSG00000102893.11	0.319869	0.319912	0.327392	0.327392	NN	114.901	15.4868	0	NS
chr12_112707507_112712764	0.227734	0.661936	0	0.661936	PY	0.00229591	0.00212192	1	circRNA	HECTD4	ENSG00000173064.6	0.334993	0.332032	0.299878	0.334993	SNDA	230.807	103.482	0	NS
chr17_526772_565135	0.227715	0.661956	1.11022e-16	0.661956	PY	0.00173514	0.00160681	1	circRNA	VPS53	ENSG00000141252.15	0.330786	0.32725	0.30905	0.330786	SNDA	283.863	104.791	0	NS
chr8_105105698_105161076	0.225504	0.664322	0	0.664322	PY	0.00815207	0.00747645	1	circRNA	RIMS2	ENSG00000176406.16	0.358028	0.361874	0.243618	0.361874	PY	320.299	50.6851	0	NS
chr22_40513058_40552186	0.226563	0.663188	0	0.663188	PY	0.000686341	0.000639351	1	circRNA	TNRC6B	ENSG00000100354.16	0.33376	0.315716	0.31764	0.33376	SNDA	276.946	6.64583	0	NS
chr1_21267983_21307720	0.226223	0.663552	0	0.663552	PY	0.000722176	0.000672465	1	circRNA	EIF4G3	ENSG00000075151.15	0.322602	0.327196	0.317371	0.327196	PY	339.1	31.1513	0	NS
chr4_152095821_152100549	0.223362	0.666617	1.11022e-16	0.666617	PY	0.00455324	0.00418712	1	circRNA	SH3D19	ENSG00000109686.12	0.317194	0.319366	0.33059	0.33059	NN	146.402	64.3979	0	NS
chr20_33045194_33059320	0.225902	0.663895	1.11022e-16	0.663895	PY	0.000791027	0.000736104	1	circRNA	ITCH	ENSG00000078747.8	0.315136	0.321483	0.330525	0.330525	NN	88.9448	33.4673	0	NS
chr5_77684660_77755185	0.224243	0.665672	0	0.665672	PY	0.00229591	0.00212055	1	circRNA	SCAMP1	ENSG00000085365.13	0.323689	0.333669	0.309723	0.333669	PY	79.7924	620.902	0	NS
chr22_41265002_41278181	0.223988	0.665946	1.11022e-16	0.665946	PY	0.0084003	0.00770204	1	circRNA	XPNPEP3	ENSG00000196236.8	0.319525	0.329781	0.31785	0.329781	PY	24.1454	436.221	0	NS
chr3_20161089_20181856	0.22696	0.662763	0	0.662763	PY	0.0011325	0.00105169	1	circRNA	KAT2B	ENSG00000114166.7	0.318995	0.319258	0.32891	0.32891	NN	109.387	131.656	0	NS
chr1_118449127_118461358	0.222804	0.667216	0	0.667216	PY	0.0196479	0.0179614	1	circRNA	GDAP2	ENSG00000196505.6	0.318057	0.326084	0.323033	0.326084	PY	37.2131	129.268	0	NS
chr1_181546901_181549912	0.225532	0.664292	1.11022e-16	0.664292	PY	0.00172938	0.00160078	1	circRNA	CACNA1E	ENSG00000198216.6	0.396291	0.393851	0.160072	0.396291	SNDA	66.543	20.8125	0	NS
chr10_21120124_21141578	0.225249	0.664595	0	0.664595	PY	0.00221339	0.00204522	1	circRNA	NEBL	ENSG00000078114.14	0.346391	0.343445	0.276126	0.346391	SNDA	119.639	80.993	0	NS
chr12_79371578_79611465	0.192444	0.700154	0	0.700154	PY	0.00207752	0.00191065	1	circRNA	SYT1	ENSG00000067715.9	0.366544	0.368005	0.227191	0.368005	PY	1183.05	51.0464	0	NS
chr1_21205815_21268823	0.191781	0.700883	1.11022e-16	0.700883	PY	0.0065815	0.0060249	1	circRNA	EIF4G3	ENSG00000075151.15	0.322602	0.327196	0.317371	0.327196	PY	339.1	31.1513	0	NS
chr1_222897433_222903519	0.193522	0.698971	0	0.698971	PY	0.0020319	0.00186915	1	circRNA	BROX	ENSG00000162819.7	0.319491	0.319363	0.328314	0.328314	NN	58.3	20.31	0	NS
chr5_107356625_107559929	0.197408	0.694712	0	0.694712	PY	0.00146681	0.00135217	1	circRNA	FBXL17	ENSG00000145743.11	0.323922	0.335742	0.307375	0.335742	PY	58.2919	94.7181	0	NS
chr1_25666964_25678184	0.194512	0.697884	0	0.697884	PY	0.00636208	0.00582578	1	circRNA	TMEM50A	ENSG00000183726.6	0.303787	0.314947	0.348079	0.348079	NN	277.733	1177.63	0	NS
chr8_68930080_68973014	0.195246	0.697079	0	0.697079	PY	0.00431586	0.00395792	1	circRNA	PREX2	ENSG00000046889.14	0.370912	0.359478	0.231883	0.370912	SNDA	23.7216	56.0354	0	NS
chr11_94408801_94412702	0.194394	0.698013	0	0.698013	PY	0.00229591	0.00211106	1	circRNA	RP11-867G2.8	ENSG00000255929.1	0.343603	0.408349	0.206631	0.408349	PY	9.6661	100.327	0	NS
chr18_6301901_6312055	0.195706	0.696576	0	0.696576	PY	0.00179976	0.00165703	1	circRNA	L3MBTL4	ENSG00000154655.10	0.346069	0.335199	0.285116	0.346069	SNDA	14.2085	395.077	0	NS
chrX_110406142_110416309	0.195424	0.696884	0	0.696884	PY	0.00224772	0.00206722	1	circRNA	PAK3	ENSG00000077264.10	0.352899	0.363566	0.247398	0.363566	PY	158.28	215.376	0	NS
chr10_28023384_28024303	0.195237	0.697089	0	0.697089	PY	0.00181946	0.00167498	1	circRNA	MKX	ENSG00000150051.9	0.319608	0.338251	0.309171	0.338251	PY	19.0228	46.961	0	NS
chr11_99690274_99690496	0.195951	0.696307	0	0.696307	PY	0.00126213	0.00116406	1	circRNA	CNTN5	ENSG00000149972.6	0.415185	0.403647	0.12116	0.415185	SNDA	28.9789	308.264	0	NS
chr2_48807725_48809702	0.200752	0.69106	0	0.69106	PY	0.00513382	0.00470709	1	circRNA	STON1-GTF2A1L	ENSG00000068781.16	0.34223	0.306597	0.318124	0.34223	SNDA	5.3895	9.90917	0	NS
chr6_157405795_157454341	0.197222	0.694916	1.11022e-16	0.694916	PY	0.0172625	0.0157676	1	circRNA	ARID1B	ENSG00000049618.17	0.319434	0.326953	0.320788	0.326953	PY	43.0692	23.1814	0	NS
chr6_70034763_70049396	0.197494	0.694618	0	0.694618	PY	0.0110897	0.0101398	1	circRNA	BAI3	ENSG00000135298.9	0.38074	0.395548	0.177628	0.395548	PY	204.255	65.802	0	NS
chr9_96233422_96305753	0.201589	0.690148	0	0.690148	PY	0.000809793	0.000749202	1	circRNA	FAM120A	ENSG00000048828.12	0.318603	0.315727	0.332796	0.332796	NN	109.046	15.3051	0	NS
chr1_193038163_193053828	0.198648	0.693357	1.11022e-16	0.693357	PY	0.00578837	0.00530386	1	circRNA	TROVE2	ENSG00000116747.8	0.314382	0.314304	0.338364	0.338364	NN	110.439	56.6819	0	NS
chr5_80911291_80946158	0.199784	0.692116	0	0.692116	PY	0.00235722	0.00216865	1	circRNA	SSBP2	ENSG00000145687.11	0.312907	0.328168	0.326061	0.328168	PY	110.519	30.8086	0	NS
chr14_50941794_50971575	0.200586	0.691241	1.11022e-16	0.691241	PY	0.000362627	0.000336483	1	circRNA	MAP4K5	ENSG00000012983.7	0.322665	0.32658	0.317928	0.32658	PY	90.1381	195.003	0	NS
chr2_141200072_141232906	0.195556	0.696739	0	0.696739	PY	0.0214378	0.0195722	1	circRNA	LRP1B	ENSG00000168702.12	0.367702	0.372423	0.220819	0.372423	PY	115.279	219.375	0	NS
chr15_84228004_84245493	0.198289	0.693749	0	0.693749	PY	0.00330294	0.00303336	1	circRNA	SH3GL3	ENSG00000140600.12	0.385182	0.377324	0.194511	0.385182	SNDA	79.7992	352.398	0	NS
chr20_21321358_21327188	0.199524	0.6924	0	0.6924	PY	0.00126213	0.00116475	1	circRNA	XRN2	ENSG00000088930.6	0.308123	0.311134	0.347593	0.347593	NN	92.6789	113.42	0	NS
chr20_333950_334121	0.200145	0.691723	0	0.691723	PY	0.000747079	0.000691231	1	ciRNA	NRSN2	ENSG00000125841.8	0.334385	0.340692	0.29157	0.340692	PY	255.335	48.2628	0	NS
chr17_53108528_53158544	0.208736	0.682381	0	0.682381	PY	0.00485876	0.00445927	1	circRNA	STXBP4	ENSG00000166263.9	0.327179	0.321449	0.318544	0.327179	SNDA	19.7177	241.359	0	NS
chrX_85166265_85236813	0.21066	0.680298	0	0.680298	PY	0.00293576	0.00270176	1	circRNA	CHM	ENSG00000188419.9	0.323857	0.329567	0.313715	0.329567	PY	63.5839	3.99825	0	NS
chr2_54125006_54128696	0.202846	0.688778	1.11022e-16	0.688778	PY	0.0103618	0.00947885	1	circRNA	PSME4	ENSG00000068878.10	0.320308	0.316487	0.330354	0.330354	NN	66.0564	149.202	0	NS
chr2_204231599_204267457	0.202382	0.689284	0	0.689284	PY	0.0401204	0.0366021	1	circRNA	ABI2	ENSG00000138443.11	0.323832	0.340325	0.30277	0.340325	PY	390.387	20.6307	0	NS
chr3_130649259_130660543	0.207729	0.683472	0	0.683472	PY	0.000339637	0.000315779	1	circRNA	ATP2C1	ENSG00000017260.15	0.319342	0.32416	0.323679	0.32416	PY	112.984	7.67774	0	NS
chr18_44579250_44586025	0.20803	0.683146	0	0.683146	PY	0.00166184	0.00153361	1	circRNA	KATNAL2	ENSG00000167216.12	0.329164	0.332136	0.305731	0.332136	PY	17.2337	21.8193	0	NS
chr2_141806554_141819842	0.205286	0.686125	0	0.686125	PY	0.00724139	0.00663321	1	circRNA	LRP1B	ENSG00000168702.12	0.367702	0.372423	0.220819	0.372423	PY	115.279	219.375	0	NS
chr7_14652964_14775819	0.206849	0.684426	0	0.684426	PY	0.00158205	0.00146009	1	circRNA	DGKB	ENSG00000136267.9	0.345892	0.382756	0.233693	0.382756	PY	126.393	51.7169	0	NS
chr14_21883732_21897494	0	0.532535	0.35234	0.532535	PY	0.0248538	0.0232535	1	circRNA	CHD8	ENSG00000100888.8	0.324129	0.325722	0.317322	0.325722	PY	98.4889	51.696	0	NS
chr3_47676679_47680270	0	0.511737	0.372835	0.511737	PY	0.0152718	0.0146734	1	circRNA	SMARCC1	ENSG00000173473.6	0.308645	0.318605	0.339757	0.339757	NN	145.188	7.25954	0	NS
chr2_128747137_128754065	0.0627653	0.50718	0.348726	0.50718	PY	0.0038098	0.00372018	1	circRNA	SAP130	ENSG00000136715.13	0.322014	0.326396	0.318766	0.326396	PY	52.2494	35.588	0	NS
chr17_57148183_57161450	0.0989443	0.512555	0.320532	0.512555	PY	0.00199633	0.00192832	1	circRNA	TRIM37	ENSG00000108395.9	0.334649	0.337833	0.29426	0.337833	PY	134.937	96.293	0	NS
chr2_63605520_63667005	0.075503	0.501838	0.346506	0.501838	PY	0.00935874	0.00895074	1	circRNA	WDPCP	ENSG00000143951.11	0.318848	0.338402	0.309784	0.338402	PY	35.5338	103.013	0	NS
chr1_186312457_186316590	1.11022e-16	0.551238	0.333993	0.551238	PY	0.00209906	0.00203466	1	circRNA	TPR	ENSG00000047410.9	0.311579	0.315515	0.339926	0.339926	NN	254.237	213.675	0	NS
chr1_28116072_28120143	0	0.535896	0.349037	0.535896	PY	0.007472	0.00712823	1	circRNA	STX12	ENSG00000117758.9	0.322766	0.323729	0.32069	0.323729	PY	70.2711	230.374	0	NS
chr1_87181406_87208119	0	0.553811	0.331477	0.553811	PY	0.00215304	0.00208135	1	circRNA	SH3GLB1	ENSG00000097033.10	0.308981	0.317744	0.340277	0.340277	NN	107.386	39.0366	0	NS
chr11_48175347_48186067	0	0.543493	0.341581	0.543493	PY	0.00474773	0.00454733	1	circRNA	PTPRJ	ENSG00000149177.8	0.322954	0.31022	0.33391	0.33391	NN	52.53	46.9159	0	NS
chr14_56746393_56757174	0	0.536141	0.348796	0.536141	PY	0.00434128	0.00419322	1	circRNA	PELI2	ENSG00000139946.5	0.309431	0.315936	0.341615	0.341615	NN	26.4284	60.9792	0	NS
chr2_43571260_43657441	0	0.536321	0.348619	0.536321	PY	0.00435065	0.00420135	1	circRNA	THADA	ENSG00000115970.14	0.320129	0.315795	0.331217	0.331217	NN	60.6869	93.6276	0	NS
chr10_35805450_35842113	1.11022e-16	0.538733	0.346251	0.538733	PY	0.00447894	0.00431279	1	circRNA	CCNY	ENSG00000108100.13	0.315327	0.322759	0.329066	0.329066	NN	74.4818	169.394	0	NS
chr14_92440970_92461859	0	0.548208	0.33696	0.548208	PY	0.00203782	0.00198185	1	circRNA	TRIP11	ENSG00000100815.8	0.315883	0.322359	0.328913	0.328913	NN	108.951	39.8947	0	NS
chr8_141774332_141900868	0	0.548208	0.33696	0.548208	PY	0.00203782	0.00198185	1	circRNA	PTK2	ENSG00000169398.15	0.327686	0.337291	0.301963	0.337291	PY	266.305	175.816	0	NS
chr3_152163070_152165562	0	0.526014	0.358756	0.526014	PY	0.0169177	0.0159985	1	circRNA	MBNL1	ENSG00000152601.13	0.309671	0.31213	0.345111	0.345111	NN	503.321	31.2515	0	NS
chr7_148427053_148464841	1.11022e-16	0.539992	0.345016	0.539992	PY	0.00454797	0.0043729	1	circRNA	CUL1	ENSG00000055130.11	0.314243	0.324444	0.32846	0.32846	NN	64.4033	18.205	0	NS
chr1_176012321_176105683	0	0.507014	0.377502	0.507014	PY	0.00583641	0.00579383	1	circRNA	RFWD2	ENSG00000143207.15	0.312275	0.323406	0.331438	0.331438	NN	79.3188	114.643	0	NS
chr11_36654833_36669705	0	0.513857	0.370742	0.513857	PY	0.00336404	0.00335961	1	circRNA	C11orf74	ENSG00000166352.11	0.329349	0.332647	0.305021	0.332647	PY	86.9777	85.0887	0	NS
chr15_86225388_86253876	0	0.513037	0.371552	0.513037	PY	0.00455911	0.00451796	1	circRNA	AKAP13	ENSG00000170776.15	0.312598	0.313142	0.341257	0.341257	NN	398.002	138.238	0	NS
chr9_37424841_37426651	0	0.51599	0.368636	0.51599	PY	0.00344386	0.00342639	1	circRNA	GRHPR	ENSG00000137106.13	0.327765	0.320626	0.318779	0.327765	SNDA	68.5506	35.9173	0	NS
chr13_103459495_103460095	0	0.541861	0.343181	0.541861	PY	0.00191721	0.00187847	1	circRNA	BIVM	ENSG00000134897.9	0.329144	0.333841	0.30401	0.333841	PY	60.454	173.861	0	NS
chr4_71816416_71841003	0	0.541861	0.343181	0.541861	PY	0.00191721	0.00187847	1	circRNA	MOB1B	ENSG00000173542.4	0.306792	0.318152	0.342013	0.342013	NN	111.09	16.1536	0	NS
chrX_119575584_119590624	1.11022e-16	0.540214	0.344797	0.540214	PY	0.00188749	0.00185314	1	circRNA	LAMP2	ENSG00000005893.11	0.318954	0.322241	0.325982	0.325982	NN	130.245	20.5126	0	NS
chr1_31810021_31821821	0	0.520683	0.364008	0.520683	PY	0.00887909	0.00855707	1	circRNA	ZCCHC17	ENSG00000121766.10	0.329561	0.327851	0.309685	0.329561	SNDA	103.591	737.465	0	NS
chr4_87967317_88016121	0	0.523696	0.361039	0.523696	PY	0.00632397	0.00612712	1	circRNA	AFF1	ENSG00000172493.16	0.320214	0.319889	0.327071	0.327071	NN	108.839	37.2003	0	NS
chr14_66188492_66200099	0	0.534374	0.350532	0.534374	PY	0.00178704	0.00176796	1	circRNA	FUT8	ENSG00000033170.12	0.317244	0.31729	0.332597	0.332597	NN	91.8696	68.6458	0	NS
chr2_120677644_120692534	0	0.518383	0.366276	0.518383	PY	0.00589797	0.00576054	1	circRNA	PTPN4	ENSG00000088179.4	0.314906	0.333824	0.318383	0.333824	PY	179.032	98.6464	0	NS
chr4_48512075_48517292	0	0.518821	0.365844	0.518821	PY	0.00593165	0.0057894	1	circRNA	FRYL	ENSG00000075539.9	0.320926	0.321479	0.324779	0.324779	NN	125.431	207.071	0	NS
chr12_70149163_70150443	1.11022e-16	0.521244	0.363455	0.521244	PY	0.00612242	0.00595328	1	circRNA	RAB3IP	ENSG00000127328.17	0.314807	0.324859	0.327488	0.327488	NN	37.5299	96.934	0	NS
chr2_72692288_72707879	0	0.526849	0.357934	0.526849	PY	0.00389236	0.00380644	1	circRNA	EXOC6B	ENSG00000144036.10	0.336601	0.32931	0.301012	0.336601	SNDA	92.3001	248.765	0	NS
chr2_136360069_136374327	1.11022e-16	0.525858	0.35891	0.525858	PY	0.00384828	0.00376877	1	circRNA	R3HDM1	ENSG00000048991.12	0.321889	0.334038	0.311164	0.334038	PY	470.53	24.6592	0	NS
chr2_69585460_69590802	1.11022e-16	0.53568	0.349249	0.53568	PY	0.00180887	0.00178641	1	circRNA	GFPT1	ENSG00000198380.8	0.320933	0.318867	0.327372	0.327372	NN	28.5825	236.146	0	NS
chr1_180953812_180962561	0	0.531181	0.353671	0.531181	PY	0.00173514	0.00172427	1	circRNA	STX6	ENSG00000135823.9	0.321048	0.318685	0.327438	0.327438	NN	27.4752	53.7678	0	NS
chr1_172007458_172038045	1.11022e-16	0.516591	0.368043	0.516591	PY	0.00576304	0.00564515	1	circRNA	DNM3	ENSG00000197959.9	0.342552	0.336464	0.287478	0.342552	SNDA	362.686	27.6422	0	NS
chr12_123262037_123265877	0	0.53206	0.352807	0.53206	PY	0.00174922	0.0017361	1	circRNA	CCDC62	ENSG00000130783.9	0.370267	0.329742	0.26506	0.370267	SNDA	23.7048	99.0867	0	NS
chr18_48422178_48434566	0	0.518652	0.366011	0.518652	PY	0.00354706	0.00351314	1	circRNA	ME2	ENSG00000082212.7	0.320805	0.314727	0.331602	0.331602	NN	201.625	101.126	0	NS
chr7_77256021_77265166	0	0.510923	0.373639	0.510923	PY	0.00772123	0.00755862	1	circRNA	PTPN12	ENSG00000127947.11	0.311315	0.3193	0.336453	0.336453	NN	208.84	300.213	0	NS
chr8_133622411_133650353	0.098922	0.528215	0.30461	0.528215	PY	0.00237157	0.00225648	1	circRNA	LRRC6	ENSG00000129295.4	0.325276	0.355462	0.285544	0.355462	PY	175.624	392.632	0	NS
chr4_52714370_52765544	0.106957	0.515101	0.312403	0.515101	PY	0.0148172	0.0138021	1	circRNA	DCUN1D4	ENSG00000109184.10	0.327756	0.326698	0.31268	0.327756	SNDA	90.8842	198.669	0	NS
chr1_59787207_59844509	0.0950308	0.518412	0.317227	0.518412	PY	0.0142797	0.0133225	1	circRNA	FGGY	ENSG00000172456.12	0.330251	0.330612	0.306178	0.330612	PY	18.0695	46.1828	0	NS
chr10_76602357_76603236	0.103323	0.506924	0.323264	0.506924	PY	0.0298494	0.0277126	1	circRNA	KAT6B	ENSG00000156650.8	0.314388	0.329494	0.323262	0.329494	PY	45.6472	149.744	0	NS
chr1_33745724_33747412	0.134553	0.516612	0.290483	0.516612	PY	0.0161409	0.0149367	1	circRNA	ZNF362	ENSG00000160094.10	0.314748	0.339365	0.312919	0.339365	PY	39.944	146.984	0	NS
chr3_15253610_15262488	0.128674	0.523763	0.287574	0.523763	PY	0.00717078	0.00667882	1	circRNA	CAPN7	ENSG00000131375.5	0.320824	0.328924	0.317412	0.328924	PY	63.5471	96.848	0	NS
chr12_57660513_57690334	0.106343	0.535097	0.292381	0.535097	PY	0.00722166	0.00672914	1	circRNA	R3HDM2	ENSG00000179912.15	0.319949	0.332291	0.31489	0.332291	PY	324.45	34.721	0	NS
chr14_58955338_58979345	0.104067	0.543084	0.285816	0.543084	PY	0.00809793	0.00751927	1	circRNA	KIAA0586	ENSG00000100578.10	0.330854	0.316131	0.32016	0.330854	SNDA	70.1608	116.415	0	NS
chr10_6001716_6008302	0.0412435	0.530295	0.337448	0.530295	PY	0.0224459	0.0209268	1	circRNA	IL15RA	ENSG00000134470.15	0.30918	0.336175	0.321699	0.336175	PY	13.661	17.0345	0	NS
chr14_36217790_36230212	0.0491667	0.545395	0.318232	0.545395	PY	0.00228879	0.00219308	1	circRNA	RALGAPA1	ENSG00000174373.11	0.327114	0.33075	0.309225	0.33075	PY	60.6215	37.1976	0	NS
chr4_114421618_114438813	0.0568424	0.548883	0.310447	0.548883	PY	0.00245155	0.00233466	1	circRNA	CAMK2D	ENSG00000145349.12	0.318794	0.329615	0.31875	0.329615	PY	193.643	143.383	0	NS
chr3_196210640_196215554	0.0521591	0.541154	0.320801	0.541154	PY	0.0101631	0.0095092	1	circRNA	RNF168	ENSG00000163961.4	0.319162	0.322736	0.325281	0.325281	NN	36.7583	67.9494	0	NS
chr6_42789755_42797910	0.0519172	0.532418	0.32964	0.532418	PY	0.0322774	0.0298983	1	circRNA	GLTSCR1L	ENSG00000112624.8	0.319667	0.322286	0.325228	0.325228	NN	31.6509	529.312	0	NS
chr3_142231101_142255043	0.0666762	0.520291	0.3333	0.520291	PY	0.00619723	0.00590031	1	circRNA	ATR	ENSG00000175054.10	0.322785	0.322374	0.322027	0.322785	SNDA	72.9122	265.459	0	NS
chr16_23999828_24135302	0.0723393	0.523245	0.326922	0.523245	PY	0.00861968	0.00812629	1	circRNA	PRKCB	ENSG00000166501.8	0.30993	0.33723	0.31989	0.33723	PY	262.041	38.1958	0	NS
chr20_50290691_50307358	0.075053	0.524444	0.324046	0.524444	PY	0.00893722	0.00840823	1	circRNA	ATP9A	ENSG00000054793.9	0.338885	0.344177	0.283253	0.344177	PY	218.333	30.254	0	NS
chr6_4042720_4044257	0	0.570969	0.314736	0.570969	PY	0.00256691	0.00244314	1	circRNA	PRPF4B	ENSG00000112739.12	0.313699	0.320311	0.333107	0.333107	NN	119.418	79.8325	0	NS
chr10_94653105_94669388	0	0.562114	0.323365	0.562114	PY	0.00603998	0.00568869	1	circRNA	EXOC6	ENSG00000138190.12	0.31101	0.335025	0.321047	0.335025	PY	39.919	227.637	0	NS
chr8_48812932_48842572	0	0.56229	0.323194	0.56229	PY	0.00605432	0.00570145	1	circRNA	PRKDC	ENSG00000253729.3	0.319611	0.323929	0.323642	0.323929	PY	93.0948	25.0919	0	NS
chr10_15863654_15885271	1.11022e-16	0.558481	0.326912	0.558481	PY	0.0104654	0.0097877	1	circRNA	FAM188A	ENSG00000148481.9	0.320623	0.321879	0.324682	0.324682	NN	35.9409	2870.71	0	NS
chr5_80911291_81006587	0	0.565553	0.320011	0.565553	PY	0.00487875	0.00460381	1	circRNA	SSBP2	ENSG00000145687.11	0.312907	0.328168	0.326061	0.328168	PY	110.519	30.8086	0	NS
chr15_99816780_99828156	0	0.553528	0.331753	0.553528	PY	0.0368492	0.0340352	1	circRNA	LRRC28	ENSG00000168904.10	0.323206	0.339059	0.304706	0.339059	PY	91.8365	42.3493	0	NS
chr7_33407378_33427756	0	0.562488	0.323	0.562488	PY	0.0111585	0.010409	1	circRNA	BBS9	ENSG00000122507.16	0.320756	0.319191	0.327227	0.327227	NN	61.8034	59.4453	0	NS
chr2_206992520_207017234	0	0.576532	0.309327	0.576532	PY	0.00272465	0.00258234	1	circRNA	NDUFS1	ENSG00000023228.9	0.320032	0.3259	0.321247	0.3259	PY	75.6787	95.5455	0	NS
chr8_124383909_124392917	0	0.576532	0.309327	0.576532	PY	0.00272465	0.00258234	1	circRNA	ATAD2	ENSG00000156802.8	0.311757	0.323548	0.331807	0.331807	NN	20.8145	51.6894	0	NS
chr2_32713654_32725176	0	0.575554	0.310277	0.575554	PY	0.00269596	0.00255698	1	circRNA	BIRC6	ENSG00000115760.9	0.320799	0.31997	0.326409	0.326409	NN	115.815	271.573	0	NS
chr5_54639158_54649097	0	0.560736	0.32471	0.560736	PY	0.0108481	0.0101306	1	circRNA	SKIV2L2	ENSG00000039123.11	0.321023	0.320482	0.325675	0.325675	NN	53.2941	8.23348	0	NS
chr17_37575969_37580991	0	0.565235	0.320321	0.565235	PY	0.00630238	0.00592239	1	circRNA	MED1	ENSG00000125686.7	0.31125	0.317014	0.338774	0.338774	NN	58.4517	64.3764	0	NS
chr6_149944238_149959696	0	0.549355	0.335837	0.549355	PY	0.0336558	0.0311493	1	circRNA	KATNA1	ENSG00000186625.9	0.31712	0.325602	0.324449	0.325602	PY	18.0094	149.23	0	NS
chr1_211956570_211966532	0	0.558128	0.327257	0.558128	PY	0.0057261	0.00540985	1	circRNA	LPGAT1	ENSG00000123684.8	0.331725	0.318715	0.316699	0.331725	SNDA	98.7682	8.99693	0	NS
chr16_18826496_18830976	0	0.56781	0.317812	0.56781	PY	0.00248294	0.00236929	1	circRNA	SMG1	ENSG00000157106.12	0.315965	0.321465	0.329722	0.329722	NN	105.384	142.046	0	NS
chr5_94114814_94248681	1.11022e-16	0.554416	0.330885	0.554416	PY	0.00545361	0.0051685	1	circRNA	MCTP1	ENSG00000175471.15	0.293847	0.343966	0.328881	0.343966	PY	106.626	301.038	0	NS
chr20_45891031_45976670	0	0.565389	0.320171	0.565389	PY	0.00242113	0.00231505	1	circRNA	ZMYND8	ENSG00000101040.15	0.332331	0.336894	0.297616	0.336894	PY	126.367	126.296	0	NS
chr16_21623965_21636436	0	0.550352	0.334861	0.550352	PY	0.00922768	0.00868231	1	circRNA	METTL9	ENSG00000197006.9	0.31533	0.315061	0.336686	0.336686	NN	127.881	360.691	0	NS
chr5_32390380_32404202	0	0.555385	0.329937	0.555385	PY	0.00552305	0.00522993	1	circRNA	ZFR	ENSG00000056097.11	0.318869	0.325575	0.322733	0.325575	PY	104.43	31.1663	0	NS
chr1_29362337_29391670	1.11022e-16	0.548458	0.336715	0.548458	PY	0.00505208	0.00481434	1	circRNA	EPB41	ENSG00000159023.14	0.324228	0.312478	0.33042	0.33042	NN	323.576	117.521	0	NS
chr4_54249939_54319300	0	0.548843	0.336338	0.548843	PY	0.00507678	0.00483606	1	circRNA	FIP1L1	ENSG00000145216.11	0.309533	0.323598	0.333946	0.333946	NN	176.074	76.3875	0	NS
chr10_70136609_70145885	0	0.550226	0.334984	0.550226	PY	0.00516691	0.00491542	1	circRNA	RUFY2	ENSG00000204130.8	0.328883	0.333902	0.304213	0.333902	PY	152.247	25.4569	0	NS
chr1_172348157_172357949	1.11022e-16	0.558791	0.326609	0.558791	PY	0.00226309	0.00217696	1	circRNA	DNM3	ENSG00000197959.9	0.342552	0.336464	0.287478	0.342552	SNDA	362.686	27.6422	0	NS
chr5_132426884_132435344	0	0.558875	0.326528	0.558875	PY	0.00226499	0.00217862	1	circRNA	HSPA4	ENSG00000170606.9	0.317894	0.315529	0.333694	0.333694	NN	189.285	31.9381	0	NS
chr14_62188226_62199242	0	0.552961	0.332308	0.552961	PY	0.00535163	0.00507836	1	circRNA	HIF1A	ENSG00000100644.12	0.312346	0.31294	0.341702	0.341702	NN	520.709	86.8754	0	NS
chr8_22355513_22386090	0	0.55304	0.33223	0.55304	PY	0.00535712	0.00508322	1	circRNA	PPP3CC	ENSG00000120910.10	0.316234	0.316904	0.333976	0.333976	NN	91.942	426.238	0	NS
chr1_78248922_78272786	1.11022e-16	0.539194	0.345798	0.539194	PY	0.0163752	0.0153585	1	circRNA	FAM73A	ENSG00000180488.10	0.330917	0.333107	0.302953	0.333107	PY	46.9217	48.5904	0	NS
chr7_138921750_138960893	0	0.541922	0.343122	0.541922	PY	0.0131411	0.0123497	1	circRNA	UBN2	ENSG00000157741.10	0.322905	0.335351	0.308802	0.335351	PY	45.085	135.96	0	NS
chr6_18160113_18166609	0	0.601424	0.285242	0.601424	PY	0.0036253	0.00338516	1	circRNA	KDM1B	ENSG00000165097.9	0.317216	0.314283	0.335593	0.335593	NN	57.6296	142.788	0	NS
chr3_49323530_49323758	0	0.60822	0.278704	0.60822	PY	0.00394322	0.00367059	1	circRNA	USP4	ENSG00000114316.8	0.319807	0.323996	0.32338	0.323996	PY	67.4535	36.8767	0	NS
chr9_126414291_126641300	0	0.608803	0.278144	0.608803	PY	0.00397229	0.00369673	1	circRNA	DENND1A	ENSG00000119522.11	0.328993	0.329063	0.309032	0.329063	PY	27.2815	18.425	0	NS
chr12_107236366_107237725	0	0.591639	0.294685	0.591639	PY	0.0186668	0.0171889	1	circRNA	RIC8B	ENSG00000111785.14	0.330409	0.327891	0.308784	0.330409	SNDA	44.7069	12.8627	0	NS
chr2_85595808_85596953	0	0.605754	0.281075	0.605754	PY	0.00382345	0.00356297	1	circRNA	ELMOD3	ENSG00000115459.13	0.33043	0.326193	0.310482	0.33043	SNDA	24.882	180.758	0	NS
chr1_176050287_176118210	1.11022e-16	0.608416	0.278516	0.608416	PY	0.00303321	0.0028321	1	circRNA	RFWD2	ENSG00000143207.15	0.312275	0.323406	0.331438	0.331438	NN	79.3188	114.643	0	NS
chr1_78248922_78280916	0	0.606082	0.280759	0.606082	PY	0.00383909	0.00357702	1	circRNA	FAM73A	ENSG00000180488.10	0.330917	0.333107	0.302953	0.333107	PY	46.9217	48.5904	0	NS
chr20_47682728_47692057	1.11022e-16	0.604725	0.282065	0.604725	PY	0.00377499	0.00351946	1	circRNA	CSE1L	ENSG00000124207.12	0.316659	0.322971	0.327534	0.327534	NN	141.371	61.8778	0	NS
chr7_35925437_35937993	1.11022e-16	0.604905	0.281891	0.604905	PY	0.00378342	0.00352703	1	circRNA	2023-09-07	ENSG00000122545.13	0.315433	0.328433	0.323289	0.328433	PY	214.749	46.4205	0	NS
chr5_94224583_94248681	0	0.604093	0.282672	0.604093	PY	0.0037457	0.00349316	1	circRNA	MCTP1	ENSG00000175471.15	0.293847	0.343966	0.328881	0.343966	PY	106.626	301.038	0	NS
chr7_138209985_138235925	0	0.603883	0.282875	0.603883	PY	0.003736	0.00348446	1	circRNA	TRIM24	ENSG00000122779.12	0.30843	0.328802	0.329847	0.329847	NN	63.544	67.1936	0	NS
chr10_15838098_15889942	0.0609319	0.550026	0.306925	0.550026	PY	0.0125269	0.011632	1	circRNA	FAM188A	ENSG00000148481.9	0.320623	0.321879	0.324682	0.324682	NN	35.9409	2870.71	0	NS
chr5_145144493_145202697	0.0592121	0.557769	0.300202	0.557769	PY	0.00389236	0.0036592	1	circRNA	PRELID2	ENSG00000186314.7	0.295813	0.349289	0.321568	0.349289	PY	8.95768	33.6226	0	NS
chr12_29446232_29474857	0	0.580533	0.305441	0.580533	PY	0.00784338	0.00730247	1	circRNA	FAR2	ENSG00000064763.6	0.322283	0.33524	0.309544	0.33524	PY	55.9338	13.6892	0	NS
chr15_77020935_77025725	1.11022e-16	0.59069	0.295602	0.59069	PY	0.00319235	0.0029979	1	circRNA	SCAPER	ENSG00000140386.8	0.327775	0.3304	0.30891	0.3304	PY	92.2019	27.3254	0	NS
chr10_112645010_112650428	0	0.582174	0.30385	0.582174	PY	0.00803837	0.00747779	1	circRNA	PDCD4	ENSG00000150593.11	0.306246	0.311019	0.349529	0.349529	NN	287.12	52.458	0	NS
chr2_101881306_101883341	0	0.582248	0.303778	0.582248	PY	0.00804725	0.00748578	1	circRNA	CNOT11	ENSG00000158435.3	0.317723	0.326208	0.323242	0.326208	PY	71.078	59.3348	0	NS
chr17_62515438_62522318	0	0.580472	0.3055	0.580472	PY	0.00284466	0.00268862	1	circRNA	CEP95	ENSG00000258890.2	0.321414	0.324708	0.321062	0.324708	PY	135.031	35.6275	0	NS
chr2_136389287_136437894	1.11022e-16	0.56384	0.321682	0.56384	PY	0.0180552	0.0167376	1	circRNA	R3HDM1	ENSG00000048991.12	0.321889	0.334038	0.311164	0.334038	PY	470.53	24.6592	0	NS
chr3_182804480_182812393	0	0.583876	0.302199	0.583876	PY	0.00295434	0.00278597	1	circRNA	MCCC1	ENSG00000078070.7	0.322385	0.331184	0.313561	0.331184	PY	52.1036	84.1788	0	NS
chr3_49094294_49114471	0	0.584984	0.301126	0.584984	PY	0.00299131	0.00281884	1	circRNA	QRICH1	ENSG00000198218.6	0.313435	0.326541	0.327166	0.327166	NN	175.44	113.934	0	NS
chr3_108324181_108363628	0	0.587597	0.298595	0.587597	PY	0.0030811	0.00289874	1	circRNA	DZIP3	ENSG00000198919.8	0.325145	0.331813	0.310139	0.331813	PY	82.9049	115.999	0	NS
chr2_27700083_27707133	0	0.585843	0.300294	0.585843	PY	0.00302041	0.00284472	1	circRNA	IFT172	ENSG00000138002.10	0.333027	0.336409	0.2974	0.336409	PY	62.1014	75.3027	0	NS
chrX_122771893_122779226	0	0.583153	0.3029	0.583153	PY	0.00419812	0.00393867	1	circRNA	THOC2	ENSG00000125676.15	0.317588	0.319617	0.32995	0.32995	NN	119.312	102.851	0	NS
chr3_119562101_119585475	0	0.754755	0.144026	0.754755	PY	0.104567	0.0952657	1	circRNA	GSK3B	ENSG00000082701.10	0.322669	0.326648	0.317855	0.326648	PY	149.062	173.66	0	NS
chr20_33012285_33028149	0	0.697473	0.194887	0.697473	PY	0.0177687	0.0162276	1	circRNA	ITCH	ENSG00000078747.8	0.315136	0.321483	0.330525	0.330525	NN	88.9448	33.4673	0	NS
chr6_20781375_21000603	0.0490091	0.661769	0.203664	0.661769	PY	0.0129414	0.0118366	1	circRNA	CDKAL1	ENSG00000145996.7	0.311733	0.32117	0.334191	0.334191	NN	16.2058	14.4567	0	NS
chr13_78320648_78327493	0.0664965	0.597526	0.256038	0.597526	PY	0.0160906	0.0147676	1	circRNA	SLAIN1	ENSG00000139737.17	0.334787	0.33567	0.29635	0.33567	PY	195.15	192.615	0	NS
chr2_242343242_242357524	0.102686	0.589724	0.23885	0.589724	PY	0.00566248	0.00521967	1	circRNA	FARP2	ENSG00000006607.9	0.321085	0.325555	0.320542	0.325555	PY	58.244	4.2648	0	NS
chr2_114476730_114493435	0	0.655817	0.233469	0.655817	PY	0.00784778	0.00720434	1	circRNA	SLC35F5	ENSG00000115084.8	0.316289	0.322702	0.32817	0.32817	NN	56.9002	90.2712	0	NS
chr1_100617940_100634150	0	0.651239	0.237772	0.651239	PY	0.00727786	0.00668699	1	circRNA	LRRC39	ENSG00000122477.8	0.343445	0.335443	0.287606	0.343445	SNDA	26.5824	505.919	0	NS
chr3_12421202_12458653	0	0.651895	0.237154	0.651895	PY	0.00536237	0.00493544	1	circRNA	PPARG	ENSG00000132170.15	0.33609	0.34614	0.284111	0.34614	PY	8.46432	74.9401	0	NS
chr16_14687157_14704666	0	0.639805	0.248568	0.639805	PY	0.00608713	0.00560719	1	circRNA	PARN	ENSG00000140694.12	0.320294	0.323892	0.322998	0.323892	PY	61.9446	66.3789	0	NS
chr18_32650158_32682123	1.11022e-16	0.636882	0.251338	0.636882	PY	0.00582733	0.00537185	1	circRNA	MAPRE2	ENSG00000166974.8	0.331175	0.329009	0.306869	0.331175	SNDA	368.444	136.805	0	NS
chr9_33960823_33998862	0	0.619143	0.268235	0.619143	PY	0.0107492	0.00989308	1	circRNA	UBAP2	ENSG00000137073.16	0.321934	0.319853	0.325393	0.325393	NN	95.9113	393.474	0	NS
chr10_35790428_35819171	1.11022e-16	0.626383	0.261321	0.626383	PY	0.00501312	0.00463522	1	circRNA	CCNY	ENSG00000108100.13	0.315327	0.322759	0.329066	0.329066	NN	74.4818	169.394	0	NS
chr14_65922338_66028484	0	0.626834	0.260892	0.626834	PY	0.00504467	0.00466373	1	circRNA	FUT8	ENSG00000033170.12	0.317244	0.31729	0.332597	0.332597	NN	91.8696	68.6458	0	NS
chr10_70696691_70703013	0	0.615998	0.271244	0.615998	PY	0.0101891	0.00938542	1	circRNA	DDX50	ENSG00000107625.8	0.31623	0.325045	0.32589	0.32589	NN	33.5681	11.3003	0	NS
chr2_128747137_128750882	0	0.623761	0.263823	0.623761	PY	0.00483505	0.00447435	1	circRNA	SAP130	ENSG00000136715.13	0.322014	0.326396	0.318766	0.326396	PY	52.2494	35.588	0	NS
chr10_122618154_122619794	0.0395042	0.610607	0.259107	0.610607	PY	0.00485314	0.00448903	1	circRNA	WDR11	ENSG00000120008.11	0.327852	0.318985	0.320333	0.327852	SNDA	105.716	42.902	0	NS
chr11_128993340_128994789	0.0201793	0.607064	0.272246	0.607064	PY	0.052433	0.0479473	1	circRNA	ARHGAP32	ENSG00000134909.14	0.320826	0.357267	0.288234	0.357267	PY	330.506	46.6045	0	NS
chr15_72810407_72853890	0.174422	0.538447	0.233879	0.538447	PY	0.00482353	0.00445822	1	circRNA	ARIH1	ENSG00000166233.8	0.320903	0.324569	0.321712	0.324569	PY	132.544	78.4785	0	NS
chr12_111064166_111070364	0.136337	0.5421	0.262426	0.5421	PY	0.00359313	0.0033434	1	circRNA	TCTN1	ENSG00000204852.11	0.329624	0.332107	0.305293	0.332107	PY	53.9828	40.7697	0	NS
chr2_120684173_120725548	0.112474	0.561233	0.260977	0.561233	PY	0.0122534	0.0112824	1	circRNA	PTPN4	ENSG00000088179.4	0.314906	0.333824	0.318383	0.333824	PY	179.032	98.6464	0	NS
chr11_128963515_129034322	0.620866	0.266588	1.11022e-16	0.620866	SNDA	0.000434339	0.000412012	1	circRNA	ARHGAP32	ENSG00000134909.14	0.320826	0.357267	0.288234	0.357267	PY	330.506	46.6045	0	NS
chr10_73490225_73492132	0.373259	0.511307	0	0.511307	PY	0.00592992	0.00584587	1	circRNA	CDH23	ENSG00000107736.15	0.33749	0.308519	0.321024	0.33749	SNDA	15.6725	191.357	0	NS
chr9_123593608_123595734	0.366967	0.517682	0	0.517682	PY	0.0087571	0.00847075	1	circRNA	PSMD5	ENSG00000095261.9	0.320099	0.318081	0.328982	0.328982	NN	35.049	60.9592	0	NS
chr12_95650325_95690034	0.559429	0.325986	0	0.559429	SNDA	0.00198948	0.0019179	1	circRNA	VEZT	ENSG00000028203.13	0.327352	0.333214	0.306474	0.333214	PY	206.226	67.3108	0	NS
chr11_7324269_7335172	0.666142	0.223805	0	0.666142	SNDA	0.00100545	0.000933722	1	circRNA	SYT9	ENSG00000170743.12	0.398774	0.362524	0.195839	0.398774	SNDA	29.9684	191.793	0	NS
chr2_207144263_207162097	0.561959	0.323516	1.11022e-16	0.561959	SNDA	0.00327447	0.00311954	1	circRNA	ZDBF2	ENSG00000204186.3	0.330746	0.337597	0.298518	0.337597	PY	33.6349	293.832	0	NS
chr15_64448749_64448923	0.66351	0.226263	0	0.66351	SNDA	0.000614124	0.000572397	1	ciRNA	PPIB	ENSG00000166794.4	0.314603	0.30284	0.349333	0.349333	NN	699.36	17.2202	0	NS
chr6_136698892_136710655	0.573592	0.312184	0	0.573592	SNDA	0.00169525	0.00162302	1	circRNA	MAP7	ENSG00000135525.14	0.356652	0.36532	0.241313	0.36532	PY	50.6432	64.8209	0	NS
chr21_44424435_44448984	0.770502	0.130625	1.11022e-16	0.770502	SNDA	0.00394291	0.00360177	1	circRNA	PKNOX1	ENSG00000160199.10	0.331244	0.32469	0.311176	0.331244	SNDA	49.4066	27.4499	0	NS
chr9_129154344_129184227	0.712056	0.181665	0	0.712056	SNDA	0.00164837	0.00151541	1	circRNA	MVB12B	ENSG00000196814.10	0.339573	0.330626	0.296603	0.339573	SNDA	37.9069	46.7109	0	NS
chr19_45767941_45769539	0.637792	0.250475	0	0.637792	SNDA	0.00732698	0.0067429	1	circRNA	MARK4	ENSG00000007047.10	0.339618	0.320468	0.306907	0.339618	SNDA	65.5705	337.782	0	NS
chr9_19288663_19289088	0.749458	0.148597	0	0.749458	SNDA	0.0015263	0.00139868	1	ciRNA	DENND4C	ENSG00000137145.16	0.32012	0.319273	0.327777	0.327777	NN	46.5756	37.1135	0	NS
chr13_31789187_31803431	0	0.548174	0.336994	0.548174	PY	0.00308927	0.00297641	1	circRNA	B3GALTL	ENSG00000187676.7	0.301844	0.3422	0.322846	0.3422	PY	9.57316	38.7686	0	NS
chr20_47570092_47585814	0	0.585967	0.300173	0.585967	PY	0.00185287	0.00175851	1	circRNA	ARFGEF2	ENSG00000124198.8	0.321116	0.328307	0.317742	0.328307	PY	47.2519	44.8415	0	NS
chr1_151395872_151414681	0	0.556842	0.328513	0.556842	PY	0.0169228	0.0157364	1	circRNA	POGZ	ENSG00000143442.17	0.324978	0.331755	0.310365	0.331755	PY	319.82	86.8554	0	NS
chr6_72960032_72961071	0.155504	0.517479	0.27279	0.517479	PY	0.00616859	0.00573417	1	circRNA	RIMS1	ENSG00000079841.14	0.345379	0.340531	0.280264	0.345379	SNDA	87.5749	231.31	0	NS
chr1_243708811_243801044	0	1	0	1	PY	0.000904999	0.000824168	1	circRNA	AKT3	ENSG00000117020.12	0.314837	0.332724	0.319564	0.332724	PY	288.478	184.35	0	NS
chr7_14712553_14712652	0	1	0	1	PY	0.00215821	0.00196544	1	circRNA	DGKB	ENSG00000136267.9	0.345892	0.382756	0.233693	0.382756	PY	126.393	51.7169	0	NS
chr2_171879381_171902872	0	1	0	1	PY	0.00223636	0.00203661	1	circRNA	TLK1	ENSG00000198586.9	0.320287	0.320308	0.326582	0.326582	NN	124.375	62.9233	0	NS
chr5_176468126_176471534	0	1	0	1	PY	0.00222311	0.00202455	1	circRNA	ZNF346	ENSG00000113761.7	0.314689	0.338319	0.314043	0.338319	PY	50.4504	10.4432	0	NS
chr15_91824957_91832910	0	1	0	1	PY	0.00880038	0.00801436	1	circRNA	SV2B	ENSG00000185518.7	0.400101	0.417625	0.122726	0.417625	PY	211.475	79.2198	0	NS
chr3_157839891_158015864	0	1	0	1	PY	0.00372823	0.00339524	1	circRNA	RSRC1	ENSG00000174891.8	0.320189	0.327039	0.319947	0.327039	PY	51.4513	64.2367	0	NS
chr10_116975454_117061553	0	1	0	1	PY	0.00247749	0.00225621	1	circRNA	ATRNL1	ENSG00000107518.12	0.34418	0.397322	0.218916	0.397322	PY	330.46	28.1869	0	NS
chr13_73428194_73505405	0	1	0	1	PY	0.00379398	0.00345511	1	circRNA	PIBF1	ENSG00000083535.11	0.3175	0.322413	0.327256	0.327256	NN	40.1726	307.38	0	NS
chr6_117674152_117687453	0	1	0	1	PY	0.00177944	0.00162051	1	circRNA	ROS1	ENSG00000047936.6	0.350792	0.451399	0.143542	0.451399	PY	4.23177	83.7681	0	NS
chr1_240966203_240990472	0	1	0	1	PY	0.00245944	0.00223977	1	circRNA	RGS7	ENSG00000182901.11	0.346483	0.36856	0.248913	0.36856	PY	150.105	51.6489	0	NS
chr20_58342240_58349545	0	1	0	1	PY	0.00160957	0.00146581	1	circRNA	PHACTR3	ENSG00000087495.12	0.338439	0.346729	0.281037	0.346729	PY	73.8834	51.3243	0	NS
chr15_68438153_68466230	0	1	0	1	PY	0.00446475	0.00406597	1	circRNA	PIAS1	ENSG00000033800.9	0.313834	0.325597	0.327715	0.327715	NN	138.626	59.8356	0	NS
chr12_72956632_72969322	0	1	0	1	PY	0.00405237	0.00369042	1	circRNA	TRHDE	ENSG00000072657.4	0.299008	0.354065	0.313543	0.354065	PY	36.9175	476.412	0	NS
chr2_216903913_216931241	0	1	0	1	PY	0.00185975	0.00169364	1	circRNA	PECR	ENSG00000115425.9	0.320536	0.326063	0.32058	0.326063	PY	13.0833	196.256	0	NS
chr12_39750633_39757015	0	1	0	1	PY	0.00404992	0.0036882	1	circRNA	KIF21A	ENSG00000139116.13	0.341565	0.334741	0.290295	0.341565	SNDA	389.005	42.9892	0	NS
chr5_109976591_109978072	0	1	0	1	PY	0.000810263	0.000737894	1	circRNA	TMEM232	ENSG00000186952.10	0.342394	0.34619	0.277449	0.34619	PY	29.2788	115.553	0	NS
chr1_200729966_200784772	0	1	0	1	PY	0.010043	0.00914595	1	circRNA	CAMSAP2	ENSG00000118200.10	0.323371	0.336157	0.307509	0.336157	PY	217.663	88.8388	0	NS
chr8_38865404_38913291	0	1	0	1	PY	0.00636035	0.00579227	1	circRNA	ADAM9	ENSG00000168615.7	0.311039	0.317049	0.338946	0.338946	NN	139.403	61.9516	0	NS
chr3_150903116_150911453	0	1	0	1	PY	0.00439123	0.00399902	1	circRNA	MED12L	ENSG00000144893.8	0.321901	0.337668	0.307452	0.337668	PY	38.2339	45.3822	0	NS
chr10_116975454_117027921	0	1	0	1	PY	0.00548938	0.00499909	1	circRNA	ATRNL1	ENSG00000107518.12	0.34418	0.397322	0.218916	0.397322	PY	330.46	28.1869	0	NS
chr2_120844746_120850852	0	1	0	1	PY	0.00868351	0.00790793	1	circRNA	EPB41L5	ENSG00000115109.9	0.330711	0.334934	0.30129	0.334934	PY	29.0605	85.3252	0	NS
chr6_44971389_45333038	0	1	0	1	PY	0.00541772	0.00493383	1	circRNA	SUPT3H	ENSG00000196284.9	0.322369	0.323623	0.321194	0.323623	PY	24.3355	6.73362	0	NS
chr12_72955944_72969322	0	1	0	1	PY	0.00357366	0.00325448	1	circRNA	TRHDE	ENSG00000072657.4	0.299008	0.354065	0.313543	0.354065	PY	36.9175	476.412	0	NS
chr17_57334482_57344535	0	1	0	1	PY	0.0019811	0.00180416	1	circRNA	GDPD1	ENSG00000153982.6	0.336902	0.34597	0.283443	0.34597	PY	34.0386	88.1638	0	NS
chr4_146744573_146813567	0	1	0	1	PY	0.00934807	0.00851313	1	circRNA	ZNF827	ENSG00000151612.11	0.334532	0.328631	0.303827	0.334532	SNDA	82.1298	74.7837	0	NS
chr17_3955264_3961449	0	1	0	1	PY	0.000891718	0.000812073	1	circRNA	ZZEF1	ENSG00000074755.10	0.318919	0.320729	0.327523	0.327523	NN	66.1972	44.7267	0	NS
chr6_54001512_54013925	0	1	0	1	PY	0.0106319	0.00968227	1	circRNA	MLIP	ENSG00000146147.10	0.3416	0.396896	0.222334	0.396896	PY	208.622	1621.87	0	NS
chr12_123265710_123276668	0	1	0	1	PY	0.0111818	0.0101831	1	circRNA	CCDC62	ENSG00000130783.9	0.370267	0.329742	0.26506	0.370267	SNDA	23.7048	99.0867	0	NS
chr9_125827626_125839041	0	1	0	1	PY	0.00397606	0.00362093	1	circRNA	RABGAP1	ENSG00000011454.12	0.327712	0.327959	0.311449	0.327959	PY	169.929	229.114	0	NS
chr12_22646156_22659753	0	1	0	1	PY	0.00882717	0.00803876	1	circRNA	C2CD5	ENSG00000111731.8	0.324928	0.330346	0.311846	0.330346	PY	139.774	212.222	0	NS
chr9_116091160_116094330	0	1	0	1	PY	0.00839536	0.00764551	1	circRNA	WDR31	ENSG00000148225.11	0.33768	0.343583	0.285133	0.343583	PY	6.12827	125.817	0	NS
chrX_24190831_24197887	0.296254	0.590016	0	0.590016	PY	0.0093992	0.00870902	1	circRNA	ZFX	ENSG00000005889.11	0.310424	0.316729	0.339863	0.339863	NN	59.4424	50.8338	0	NS
chr10_117185759_117309046	0.231324	0.658103	1.11022e-16	0.658103	PY	0.0159777	0.0146223	1	circRNA	ATRNL1	ENSG00000107518.12	0.34418	0.397322	0.218916	0.397322	PY	330.46	28.1869	0	NS
chr11_128993340_129034322	0.25787	0.630006	0	0.630006	PY	0.00776572	0.00715168	1	circRNA	ARHGAP32	ENSG00000134909.14	0.320826	0.357267	0.288234	0.357267	PY	330.506	46.6045	0	NS
chr1_211256121_211280719	0.180167	0.71372	1.11022e-16	0.71372	PY	0.0117693	0.0107513	1	circRNA	KCNH1	ENSG00000143473.7	0.326976	0.386233	0.250517	0.386233	PY	33.8125	30.3377	0	NS
chrX_32305645_32366645	0.204405	0.687082	1.11022e-16	0.687082	PY	0.0293086	0.0267517	1	circRNA	DMD	ENSG00000198947.10	0.350882	0.355312	0.258625	0.355312	PY	144.733	62.9052	0	NS
chr1_8601272_8617582	0.197556	0.694551	0	0.694551	PY	0.0012919	0.00119169	1	circRNA	RERE	ENSG00000142599.13	0.322548	0.330951	0.313633	0.330951	PY	180.464	143.132	0	NS
chr9_87317073_87367000	0.194369	0.698041	1.11022e-16	0.698041	PY	0.00514187	0.00471191	1	circRNA	NTRK2	ENSG00000148053.11	0.371419	0.375676	0.212759	0.375676	PY	305.178	117.432	0	NS
chr8_17532694_17542051	0.129351	0.772017	0	0.772017	PY	0.00596509	0.00544523	1	circRNA	MTUS1	ENSG00000129422.9	0.358881	0.34306	0.263183	0.358881	SNDA	94.4236	50.1073	0	NS
chr11_19854029_19914140	0.148739	0.749295	0	0.749295	PY	0.00390076	0.00356655	1	circRNA	NAV2	ENSG00000166833.15	0.341134	0.336526	0.28889	0.341134	SNDA	95.3836	6.28412	0	NS
chr2_116066814_116283548	0.136389	0.763687	0	0.763687	PY	0.0128491	0.0117204	1	circRNA	DPP10	ENSG00000175497.12	0.385068	0.415941	0.145719	0.415941	PY	123.392	160.518	0	NS
chr13_35615069_35672542	0.256022	0.631949	0	0.631949	PY	0.00347878	0.00322327	1	circRNA	NBEA	ENSG00000172915.14	0.337549	0.350213	0.278294	0.350213	PY	77.9594	20.5217	0	NS
chr4_96025558_96052663	0.22877	0.660829	1.11022e-16	0.660829	PY	0.00606476	0.00557203	1	circRNA	BMPR1B	ENSG00000138696.6	0.344895	0.34882	0.272014	0.34882	PY	10.9579	115.782	0	NS
chr6_128399957_128411137	0.214795	0.67583	0	0.67583	PY	0.0051497	0.00472795	1	circRNA	PTPRK	ENSG00000152894.10	0.308113	0.349164	0.309532	0.349164	PY	161.117	59.3924	0	NS
chr4_46966986_46981115	0.137321	0.762591	0	0.762591	PY	0.00253917	0.00232221	1	circRNA	GABRA4	ENSG00000109158.6	0.395546	0.395012	0.159534	0.395546	SNDA	128.801	8.3174	0	NS
chr19_52380534_52384130	0.210112	0.68089	0	0.68089	PY	0.00463326	0.00425384	1	circRNA	ZNF577	ENSG00000161551.8	0.331809	0.336757	0.298293	0.336757	PY	42.1185	86.6878	0	NS
chr5_142434003_142526946	0.185995	0.70726	0	0.70726	PY	0.0125493	0.011465	1	circRNA	ARHGAP26	ENSG00000145819.11	0.31885	0.332182	0.316101	0.332182	PY	368.902	54.7075	0	NS
chrX_18593473_18606263	0.18276	0.710841	0	0.710841	PY	0.0136377	0.0124556	1	circRNA	CDKL5	ENSG00000008086.6	0.316452	0.36459	0.285008	0.36459	PY	200.886	91.4784	0	NS
chr15_25511577_25524031	0.355733	0.529085	0	0.529085	PY	0.00889167	0.00849878	1	circRNA	SNHG14	ENSG00000224078.8	0.341464	0.3401	0.284824	0.341464	SNDA	727.427	32.8839	0	NS
chr2_71590282_71607695	0.374984	0.509562	0	0.509562	PY	0.00582098	0.00575635	1	circRNA	ZNF638	ENSG00000075292.14	0.320998	0.328837	0.317326	0.328837	PY	317.637	29.4195	0	NS
chr3_183368083_183382827	0.365979	0.518684	0	0.518684	PY	0.00327791	0.00325374	1	circRNA	KLHL24	ENSG00000114796.11	0.324303	0.330054	0.312773	0.330054	PY	76.6154	25.9667	0	NS
chr6_24578337_24583930	0.333443	0.5518	0	0.5518	PY	0.0251419	0.0233177	1	circRNA	KIAA0319	ENSG00000137261.9	0.389025	0.370563	0.197985	0.389025	SNDA	75.0336	94.6193	0	NS
chr2_107446521_107450602	0.290374	0.596101	0	0.596101	PY	0.00302297	0.00283494	1	circRNA	ST6GAL2	ENSG00000144057.11	0.332656	0.38972	0.240457	0.38972	PY	20.0659	12.6236	0	NS
chr2_50318460_50733755	0.291718	0.59471	0	0.59471	PY	0.00275579	0.00258917	1	circRNA	NRXN1	ENSG00000179915.16	0.401144	0.420281	0.117424	0.420281	PY	427.183	294.373	0	NS
chr8_72156837_72246409	0.317921	0.567698	0	0.567698	PY	0.00327684	0.00311082	1	circRNA	EYA1	ENSG00000104313.13	0.380859	0.365059	0.214102	0.380859	SNDA	10.5912	17.5242	0	NS
chr5_54763696_54786942	0.292763	0.593628	0	0.593628	PY	0.00571116	0.00531601	1	circRNA	PPAP2A	ENSG00000067113.12	0.321257	0.323393	0.322536	0.323393	PY	36.2509	34.3743	0	NS
chr5_95084036_95119667	0.332112	0.553161	0	0.553161	PY	0.00193162	0.00187267	1	circRNA	RHOBTB3	ENSG00000164292.8	0.321406	0.332473	0.31324	0.332473	PY	100.487	77.0589	0	NS
chr18_74561481_74583781	0.275757	0.509188	0.162479	0.509188	PY	0.00646368	0.00601358	1	circRNA	ZNF236	ENSG00000130856.11	0.3144	0.32958	0.323165	0.32958	PY	67.2143	25.5007	0	NS
chr6_89479492_89563483	0.241309	0.647485	0	0.647485	PY	0.0133679	0.0122512	1	circRNA	RNGTT	ENSG00000111880.11	0.316119	0.322859	0.328181	0.328181	NN	25.0064	98.7074	0	NS
chr7_121985627_122056218	0.234124	0.655119	0	0.655119	PY	0.00715312	0.00657023	1	circRNA	CADPS2	ENSG00000081803.11	0.371135	0.360389	0.230606	0.371135	SNDA	162.861	54.4584	0	NS
chr3_179576849_179616034	0.259681	0.628105	1.11022e-16	0.628105	PY	0.00591994	0.00546443	1	circRNA	PEX5L	ENSG00000114757.14	0.367491	0.373281	0.220074	0.373281	PY	286.04	347.642	0	NS
chr13_101776958_101797247	0.274933	0.612149	1.11022e-16	0.612149	PY	0.000720372	0.000683155	1	circRNA	NALCN	ENSG00000102452.11	0.345561	0.356824	0.262723	0.356824	PY	56.7511	873.853	0	NS
chr8_136533479_136569830	0.242656	0.646057	0	0.646057	PY	0.00298706	0.00276332	1	circRNA	KHDRBS3	ENSG00000131773.9	0.316395	0.363695	0.286012	0.363695	PY	227.828	102.506	0	NS
chr12_19422703_19440490	0.218966	0.671338	0	0.671338	PY	0.00338278	0.00311422	1	circRNA	PLEKHA5	ENSG00000052126.10	0.344519	0.330695	0.291403	0.344519	SNDA	230.657	40.4807	0	NS
chr10_32761408_32854548	0.299598	0.586561	0	0.586561	PY	0.0004806	0.00046447	1	circRNA	CCDC7	ENSG00000216937.7	0.318938	0.323803	0.324439	0.324439	NN	44.3862	264.093	0	NS
chr7_157449048_157475629	0.280457	0.606396	1.11022e-16	0.606396	PY	0.00367066	0.00342158	1	circRNA	PTPRN2	ENSG00000155093.13	0.360364	0.355603	0.247959	0.360364	SNDA	100.968	92.3685	0	NS
chr3_141712379_141724386	0.296749	0.589504	0	0.589504	PY	0.000519862	0.000501011	1	circRNA	TFDP2	ENSG00000114126.13	0.331758	0.324896	0.310446	0.331758	SNDA	66.405	138.984	0	NS
chr8_59535778_59555632	0.262362	0.625292	0	0.625292	PY	0.00177127	0.00165515	1	circRNA	NSMAF	ENSG00000035681.3	0.321081	0.323846	0.322257	0.323846	PY	63.0795	1391.34	0	NS
chr8_141799572_141874498	0.357199	0.527596	0	0.527596	PY	0.0087478	0.00837564	1	circRNA	PTK2	ENSG00000169398.15	0.327686	0.337291	0.301963	0.337291	PY	266.305	175.816	0	NS
chr1_70518708_70573509	0.319261	0.566322	1.11022e-16	0.566322	PY	0.00492341	0.00464334	1	circRNA	LRRC7	ENSG00000033122.14	0.345221	0.362148	0.257314	0.362148	PY	254.109	109.535	0	NS
chr11_22242642_22284589	0.357031	0.527767	1.11022e-16	0.527767	PY	0.0017341	0.00173052	1	circRNA	ANO5	ENSG00000171714.10	0.349044	0.352862	0.263254	0.352862	PY	25.377	50.2282	0	NS
chr12_100166699_100175875	0.282559	0.604211	1.11022e-16	0.604211	PY	0.0174406	0.0160358	1	circRNA	ANKS1B	ENSG00000185046.14	0.352113	0.372599	0.238218	0.372599	PY	904.624	337.081	0	NS
chr2_69757139_69759294	0.321618	0.563905	0	0.563905	PY	0.00189367	0.00182127	1	circRNA	AAK1	ENSG00000115977.14	0.322665	0.330432	0.314041	0.330432	PY	259.883	138.755	0	NS
chr16_19656207_19663412	0.143455	0.601894	0.192379	0.601894	PY	0.0122055	0.0111774	1	circRNA	C16orf62	ENSG00000103544.10	0.323262	0.326878	0.317028	0.326878	PY	103.491	163.966	0	NS
chr8_113988065_114031408	0	1	0	1	PY	0.00137331	0.00125065	1	circRNA	CSMD3	ENSG00000164796.13	0.410161	0.410711	0.11824	0.410711	PY	137.942	184.807	0	NS
chr4_118974910_119026260	0	1	0	1	PY	0.00342039	0.00311489	1	circRNA	NDST3	ENSG00000164100.7	0.314473	0.414015	0.23282	0.414015	PY	28.4286	34.9634	0	NS
chr2_141625158_141643904	0	1	0	1	PY	0.00181413	0.0016521	1	circRNA	LRP1B	ENSG00000168702.12	0.367702	0.372423	0.220819	0.372423	PY	115.279	219.375	0	NS
chr6_13228047_13230425	0	1	0	1	PY	0.0152568	0.0138941	1	circRNA	PHACTR1	ENSG00000112137.12	0.316251	0.361346	0.288638	0.361346	PY	160.287	106.094	0	NS
chr16_7568148_7568391	0	1	0	1	PY	0.00116744	0.00106317	1	circRNA	RBFOX1	ENSG00000078328.15	0.37577	0.440225	0.124981	0.440225	PY	215.84	72.3184	0	NS
chr8_141745349_141900868	0	1	0	1	PY	0.00124831	0.00113682	1	circRNA	PTK2	ENSG00000169398.15	0.327686	0.337291	0.301963	0.337291	PY	266.305	175.816	0	NS
chr6_54066902_54095715	0	1	0	1	PY	0.00210499	0.00191698	1	circRNA	MLIP	ENSG00000146147.10	0.3416	0.396896	0.222334	0.396896	PY	208.622	1621.87	0	NS
chr6_17507399_17514185	0	1	0	1	PY	0.0035407	0.00322446	1	circRNA	CAP2	ENSG00000112186.7	0.318427	0.351439	0.29678	0.351439	PY	482.663	31.6245	0	NS
chr6_35586872_35610620	0	1	0	1	PY	0.000619293	0.00056398	1	circRNA	FKBP5	ENSG00000096060.10	0.31714	0.31779	0.332205	0.332205	NN	67.2797	65.7363	0	NS
chr11_22242642_22261230	0.119315	0.784079	0	0.784079	PY	0.00486782	0.00444327	1	circRNA	ANO5	ENSG00000171714.10	0.349044	0.352862	0.263254	0.352862	PY	25.377	50.2282	0	NS
chr15_85070011_85098301	0.190889	0.701863	0	0.701863	PY	0.000646948	0.000597852	1	circRNA	UBE2Q2P1	ENSG00000189136.4	0.330906	0.332441	0.303644	0.332441	PY	36.4189	34.3077	0	NS
chr7_22347957_22357656	0	1	0	1	PY	0.00560313	0.00510268	1	circRNA	RAPGEF5	ENSG00000136237.14	0.354523	0.375283	0.232505	0.375283	PY	163.665	50.5519	0	NS
chr18_3534191_3582246	0	1	0	1	PY	0.0198725	0.0180976	1	circRNA	DLGAP1	ENSG00000170579.10	0.33485	0.379412	0.249569	0.379412	PY	838.084	26.3461	0	NS
chr8_62496502_62566219	0	1	0	1	PY	0.00291098	0.00265098	1	circRNA	ASPH	ENSG00000198363.11	0.313129	0.315796	0.338127	0.338127	NN	526.08	176.72	0	NS
chr1_208383624_208391347	0	1	0	1	PY	0.00322164	0.00293389	1	circRNA	PLXNA2	ENSG00000076356.6	0.328725	0.358852	0.278375	0.358852	PY	54.7491	44.3927	0	NS
chr15_30000762_30003204	0	1	0	1	PY	0.0025685	0.00233909	1	circRNA	TJP1	ENSG00000104067.12	0.327262	0.330228	0.309605	0.330228	PY	180.473	130.419	0	NS
chr17_76069117_76083174	0	1	0	1	PY	0.000804306	0.000732469	1	circRNA	TNRC6C	ENSG00000078687.12	0.320462	0.335656	0.310958	0.335656	PY	75.0652	377.188	0	NS
chr13_26402255_26413762	0.0863205	0.825688	0	0.825688	PY	0.00552435	0.00503719	1	circRNA	ATP8A2	ENSG00000132932.12	0.378793	0.378167	0.201153	0.378793	SNDA	76.9851	37.4519	0	NS
chr14_37754522_37777724	0.14999	0.747851	0	0.747851	PY	0.00242813	0.00222274	1	circRNA	MIPOL1	ENSG00000151338.14	0.340604	0.330109	0.296069	0.340604	SNDA	37.8064	8.66899	0	NS
chr1_21327691_21329301	0.134235	0.766226	0	0.766226	PY	0.0020098	0.00183859	1	circRNA	EIF4G3	ENSG00000075151.15	0.322602	0.327196	0.317371	0.327196	PY	339.1	31.1513	0	NS
chr16_19741751_19746772	0.121745	0.781138	0	0.781138	PY	0.00350064	0.00319712	1	circRNA	IQCK	ENSG00000174628.12	0.338665	0.332442	0.295674	0.338665	SNDA	19.4477	81.0076	0	NS
chr2_149240678_149267704	0	1	0	1	PY	0.00827641	0.0075372	1	circRNA	MBD5	ENSG00000204406.7	0.32297	0.332569	0.311567	0.332569	PY	321.129	176.019	0	NS
chr7_72883846_72884813	0	1	0	1	PY	0.00399563	0.00363875	1	circRNA	BAZ1B	ENSG00000009954.6	0.317648	0.320343	0.329169	0.329169	NN	81.2762	62.633	0	NS
chr6_138655106_138656325	0	1	0	1	PY	0.000519862	0.00047343	1	circRNA	KIAA1244	ENSG00000112379.8	0.3921	0.383234	0.178826	0.3921	SNDA	52.7739	29.6422	0	NS
chr4_151682934_151729550	0	1	0	1	PY	0.00116221	0.00105841	1	circRNA	LRBA	ENSG00000198589.6	0.313684	0.316004	0.337378	0.337378	NN	70.1732	64.0055	0	NS
chr5_78734832_78734972	0	1	0	1	PY	0.000505453	0.000460308	1	circRNA	HOMER1	ENSG00000152413.10	0.325731	0.34935	0.291482	0.34935	PY	99.4126	256.563	0	NS
chr17_30500849_30503232	0	1	0	1	PY	0.00120809	0.00110019	1	circRNA	RHOT1	ENSG00000126858.12	0.321079	0.332415	0.313628	0.332415	PY	88.6907	13.6629	0	NS
chr2_162627482_162696437	0	1	0	1	PY	0.00151839	0.00138277	1	circRNA	SLC4A10	ENSG00000144290.12	0.331061	0.367331	0.266838	0.367331	PY	260.484	182.835	0	NS
chr2_153483038_153486419	0	1	0	1	PY	0.00182016	0.00165759	1	circRNA	FMNL2	ENSG00000157827.15	0.327282	0.344833	0.29459	0.344833	PY	163.362	100.093	0	NS
chr7_86394321_86416432	0	1	0	1	PY	0.00276259	0.00251585	1	circRNA	GRM3	ENSG00000198822.6	0.367781	0.39644	0.192369	0.39644	PY	46.3708	31.4045	0	NS
chr7_111448876_111474742	0.171055	0.723899	0	0.723899	PY	0.00573774	0.00524784	1	circRNA	DOCK4	ENSG00000128512.15	0.344009	0.347635	0.274213	0.347635	PY	96.1474	84.9555	0	NS
chr19_4202022_4202923	0.136578	0.763465	0	0.763465	PY	0.00311486	0.00284741	1	circRNA	ANKRD24	ENSG00000089847.8	0.345607	0.385607	0.230776	0.385607	PY	30.4629	80.9435	0	NS
chr5_37153841_37165773	0.141393	0.757822	1.11022e-16	0.757822	PY	0.00235635	0.00215591	1	circRNA	C5orf42	ENSG00000197603.9	0.331055	0.33447	0.301415	0.33447	PY	134.253	8.50939	0	NS
chr10_7409610_7423911	0.245213	0.64335	0	0.64335	PY	0.0021492	0.00199482	1	circRNA	SFMBT2	ENSG00000198879.7	0.318589	0.321762	0.326823	0.326823	NN	14.8992	272.833	0	NS
chr7_122019421_122033636	0.214226	0.676444	0	0.676444	PY	0.00277598	0.00255679	1	circRNA	CADPS2	ENSG00000081803.11	0.371135	0.360389	0.230606	0.371135	SNDA	162.861	54.4584	0	NS
chr3_141678515_141820683	1.11022e-16	0.60353	0.283214	0.60353	PY	0.00371983	0.00346995	1	circRNA	TFDP2	ENSG00000114126.13	0.331758	0.324896	0.310446	0.331758	SNDA	66.405	138.984	0	NS
chr4_75040222_75147267	0	0.532538	0.352337	0.532538	PY	0.00175694	0.0017426	1	circRNA	MTHFD2L	ENSG00000163738.14	0.320017	0.328959	0.318187	0.328959	PY	24.8297	94.7153	0	NS
chr10_97141441_97170534	0.180743	0.557895	0.206472	0.557895	PY	0.00555354	0.0051142	1	circRNA	SORBS1	ENSG00000095637.16	0.354524	0.361989	0.247354	0.361989	PY	191.797	27.1467	0	NS
chr1_227327276_227335260	0.180323	0.546709	0.219349	0.546709	PY	0.0154599	0.0141867	1	circRNA	CDC42BPA	ENSG00000143776.14	0.32633	0.331358	0.309401	0.331358	PY	116.17	44.7741	0	NS
chr8_32453345_32474403	0	0.603453	0.283289	0.603453	PY	0.00614432	0.00569898	1	circRNA	NRG1	ENSG00000157168.14	0.315077	0.315896	0.336113	0.336113	NN	107.673	51.8601	0	NS
chr17_35797838_35804870	0.203371	0.688207	0	0.688207	PY	0.005908	0.00541513	1	circRNA	TADA2A	ENSG00000108264.12	0.32947	0.330679	0.306905	0.330679	PY	39.8171	28.5772	0	NS
chr7_77885259_77885898	0.267309	0.62011	0	0.62011	PY	0.00138365	0.00129868	1	circRNA	MAGI2	ENSG00000187391.13	0.349458	0.373273	0.240406	0.373273	PY	185.322	31.2323	0	NS
chr8_42805530_42823357	0.271663	0.615561	0	0.615561	PY	0.000988319	0.000932726	1	circRNA	HOOK3	ENSG00000168172.4	0.317523	0.320679	0.328959	0.328959	NN	181.49	60.6229	0	NS
chr6_69703659_69772928	0.249732	0.638576	0	0.638576	PY	0.00118598	0.00110803	1	circRNA	BAI3	ENSG00000135298.9	0.38074	0.395548	0.177628	0.395548	PY	204.255	65.802	0	NS
chr6_99912479_99916494	0.277205	0.609781	0	0.609781	PY	0.000808348	0.000766529	1	circRNA	USP45	ENSG00000123552.13	0.328339	0.324779	0.314028	0.328339	SNDA	60.576	44.5502	0	NS
chr15_89931047_89932713	0.254251	0.633813	0	0.633813	PY	0.00425376	0.00393295	1	circRNA	LINC00925	ENSG00000255571.2	0.343933	0.390627	0.22692	0.390627	PY	36.0587	145.6	0	NS
chr17_67270099_67283892	0.296481	0.589781	0	0.589781	PY	0.00121252	0.00115584	1	circRNA	ABCA5	ENSG00000154265.11	0.33703	0.326759	0.303174	0.33703	SNDA	105.206	37.6906	0	NS
chr2_212566691_212589919	0.330738	0.554567	0	0.554567	PY	0.000592992	0.000586857	1	circRNA	ERBB4	ENSG00000178568.9	0.413909	0.367988	0.170437	0.413909	SNDA	88.8596	178.549	0	NS
chr22_46088875_46125470	0.23023	0.65927	0	0.65927	PY	0.00458064	0.00421598	1	circRNA	ATXN10	ENSG00000130638.11	0.323293	0.324245	0.319644	0.324245	PY	196.334	77.2535	0	NS
chr14_93934016_93944074	0.2772	0.609787	0	0.609787	PY	0.00496272	0.00460601	1	circRNA	UNC79	ENSG00000133958.9	0.382786	0.399962	0.169511	0.399962	PY	53.286	41.5607	0	NS
chr3_286295_370037	0.340423	0.544674	0	0.544674	PY	0.00138365	0.00136181	1	circRNA	CHL1	ENSG00000134121.5	0.375419	0.384585	0.197513	0.384585	PY	364.702	57.6714	0	NS
chr7_6634065_6641771	0.277264	0.60972	0	0.60972	PY	0.00519904	0.00482308	1	circRNA	C7orf26	ENSG00000146576.8	0.330922	0.330071	0.306046	0.330922	SNDA	30.5134	173.532	0	NS
chr11_73843888_73872601	0.304525	0.581478	0	0.581478	PY	0.00390701	0.00367219	1	circRNA	C2CD3	ENSG00000168014.12	0.325705	0.332893	0.308473	0.332893	PY	80.0434	67.4236	0	NS
chr3_130851588_130889731	0.329259	0.556079	0	0.556079	PY	0.00296496	0.00284178	1	circRNA	NEK11	ENSG00000114670.9	0.329661	0.333913	0.303409	0.333913	PY	18.5854	372.48	0	NS
chr17_20156817_20163607	0.345125	0.53988	0	0.53988	PY	0.00498481	0.0047832	1	circRNA	SPECC1	ENSG00000128487.12	0.329081	0.328346	0.30967	0.329081	SNDA	298.204	69.1248	0	NS
chr9_114195512_114204704	0.34746	0.537502	0	0.537502	PY	0.00282922	0.00275814	1	circRNA	KIAA0368	ENSG00000136813.10	0.326445	0.328665	0.312016	0.328665	PY	206.454	29.6812	0	NS
chr8_37971709_37993284	0	1	0	1	PY	0.000988319	0.000900046	1	circRNA	ASH2L	ENSG00000129691.11	0.319686	0.326	0.321493	0.326	PY	66.6653	83.8317	0	NS
chr4_42020127_42051496	0	1	0	1	PY	0.000988319	0.000900046	1	circRNA	SLC30A9	ENSG00000014824.9	0.31847	0.327657	0.321044	0.327657	PY	152.72	338.229	0	NS
chr21_34906884_34911662	0	1	0	1	PY	0.000988319	0.000900046	1	circRNA	GART	ENSG00000159131.12	0.319228	0.321609	0.326339	0.326339	NN	45.3511	14.8768	0	NS
chr6_44971389_45073743	0	1	0	1	PY	0.000943072	0.00085884	1	circRNA	SUPT3H	ENSG00000196284.9	0.322369	0.323623	0.321194	0.323623	PY	24.3355	6.73362	0	NS
chr8_42256229_42260979	0	1	0	1	PY	0.000404174	0.000368074	1	circRNA	VDAC3	ENSG00000078668.9	0.329715	0.323539	0.313886	0.329715	SNDA	186.811	155.811	0	NS
chr7_35677959_35712888	0	1	0	1	PY	0.000404174	0.000368074	1	circRNA	HERPUD2	ENSG00000122557.5	0.320844	0.32131	0.325029	0.325029	NN	53.8113	79.1994	0	NS
chr6_69758076_69785930	0	1	0	1	PY	0.000404174	0.000368074	1	circRNA	BAI3	ENSG00000135298.9	0.38074	0.395548	0.177628	0.395548	PY	204.255	65.802	0	NS
chr4_128715231_128719864	0	1	0	1	PY	0.000404174	0.000368074	1	circRNA	HSPA4L	ENSG00000164070.7	0.35653	0.348105	0.260305	0.35653	SNDA	80.6213	58.4968	0	NS
chr3_179576849_179689453	0	1	0	1	PY	0.000404174	0.000368074	1	circRNA	PEX5L	ENSG00000114757.14	0.367491	0.373281	0.220074	0.373281	PY	286.04	347.642	0	NS
chr3_172363412_172365904	0	1	0	1	PY	0.000404174	0.000368074	1	circRNA	NCEH1	ENSG00000144959.5	0.324224	0.332552	0.310319	0.332552	PY	127.717	787.413	0	NS
chr2_212483901_212522719	0	1	0	1	PY	0.000404174	0.000368074	1	circRNA	ERBB4	ENSG00000178568.9	0.413909	0.367988	0.170437	0.413909	SNDA	88.8596	178.549	0	NS
chr2_136505836_136537955	0	1	0	1	PY	0.000404174	0.000368074	1	circRNA	UBXN4	ENSG00000144224.12	0.319603	0.320305	0.327265	0.327265	NN	124.05	65.4359	0	NS
chr17_48818462_48819092	0	1	0	1	PY	0.000404174	0.000368074	1	circRNA	LUC7L3	ENSG00000108848.11	0.322475	0.324189	0.320521	0.324189	PY	710.485	84.2447	0	NS
chr4_82088314_82096113	0	1	0	1	PY	0.0021743	0.0019801	1	circRNA	PRKG2	ENSG00000138669.5	0.32266	0.32421	0.320314	0.32421	PY	2.78006	170.661	0	NS
chr9_8497241_8521546	0	1	0	1	PY	0.00378112	0.00344341	1	circRNA	PTPRD	ENSG00000153707.11	0.369944	0.38719	0.200915	0.38719	PY	136.518	18.9047	0	NS
chr20_40979267_40980925	0	1	0	1	PY	0.0192656	0.0175449	1	circRNA	PTPRT	ENSG00000196090.8	0.340781	0.460171	0.144922	0.460171	PY	41.5879	26.3776	0	NS
chr1_171481170_171486953	0	1	0	1	PY	0.000988319	0.000900046	1	circRNA	PRRC2C	ENSG00000117523.11	0.319873	0.321073	0.326232	0.326232	NN	311.161	30.2353	0	NS
chr1_6007163_6046387	0	1	0	1	PY	0.0222141	0.02023	1	circRNA	NPHP4	ENSG00000131697.13	0.343479	0.333272	0.289823	0.343479	SNDA	18.1764	114.013	0	NS
chr7_122000841_122056218	0	1	0	1	PY	0.00148197	0.00134961	1	circRNA	CADPS2	ENSG00000081803.11	0.371135	0.360389	0.230606	0.371135	SNDA	162.861	54.4584	0	NS
chr8_53580580_53589131	0	1	0	1	PY	0.00921649	0.0083933	1	circRNA	RB1CC1	ENSG00000023287.8	0.324959	0.323509	0.318711	0.324959	SNDA	105.273	19.6809	0	NS
chr3_12353878_12422990	0	1	0	1	PY	0.00916127	0.00834302	1	circRNA	PPARG	ENSG00000132170.15	0.33609	0.34614	0.284111	0.34614	PY	8.46432	74.9401	0	NS
chr7_111575594_111585853	0	1	0	1	PY	0.00350284	0.00318998	1	circRNA	DOCK4	ENSG00000128512.15	0.344009	0.347635	0.274213	0.347635	PY	96.1474	84.9555	0	NS
chr2_201194153_201254006	0	1	0	1	PY	0.00141792	0.00129128	1	circRNA	SPATS2L	ENSG00000196141.8	0.324379	0.320397	0.322407	0.324379	SNDA	82.037	36.5224	0	NS
chr12_101365083_101381448	0	1	0	1	PY	0.000943072	0.00085884	1	circRNA	ANO4	ENSG00000151572.12	0.345717	0.335486	0.285185	0.345717	SNDA	28.9832	62.8793	0	NS
chr2_162805657_162821683	0	1	0	1	PY	0.00350284	0.00318998	1	circRNA	SLC4A10	ENSG00000144290.12	0.331061	0.367331	0.266838	0.367331	PY	260.484	182.835	0	NS
chr17_11684325_11701110	0	1	0	1	PY	0.000943072	0.00085884	1	circRNA	DNAH9	ENSG00000007174.13	0.358472	0.35671	0.248825	0.358472	SNDA	18.4792	198.064	0	NS
chr8_141285756_141370292	0	1	0	1	PY	0.00141792	0.00129128	1	circRNA	TRAPPC9	ENSG00000167632.10	0.337781	0.331512	0.297543	0.337781	SNDA	99.242	42.6576	0	NS
chr13_20640990_20657916	0	1	0	1	PY	0.000404174	0.000368074	1	circRNA	ZMYM2	ENSG00000121741.12	0.321932	0.322281	0.322973	0.322973	NN	102.738	14.0733	0	NS
chr8_42828431_42841938	0	1	0	1	PY	0.000790656	0.000720037	1	circRNA	HOOK3	ENSG00000168172.4	0.317523	0.320679	0.328959	0.328959	NN	181.49	60.6229	0	NS
chr13_96519592_96540225	0	1	0	1	PY	0.000790656	0.000720037	1	circRNA	UGGT2	ENSG00000102595.14	0.320696	0.334003	0.312403	0.334003	PY	59.9456	56.7093	0	NS
chr11_64453117_64453419	0	1	0	1	PY	0.000790656	0.000720037	1	circRNA	NRXN2	ENSG00000110076.14	0.362973	0.35492	0.24583	0.362973	SNDA	95.2079	24.1544	0	NS
chr1_230798886_230807386	0	1	0	1	PY	0.000988319	0.000900046	1	circRNA	COG2	ENSG00000135775.9	0.315383	0.332202	0.319547	0.332202	PY	23.8457	50.1007	0	NS
chr10_31784707_31803636	0	1	0	1	PY	0.000790656	0.000720037	1	circRNA	ZEB1	ENSG00000148516.17	0.317315	0.321345	0.328503	0.328503	NN	181.957	34.1795	0	NS
chr12_56962758_56965639	0	1	0	1	PY	0.00316262	0.00288015	1	circRNA	RBMS2	ENSG00000076067.7	0.3179	0.302799	0.346143	0.346143	NN	18.2718	59.655	0	NS
chr3_57846425_57882659	0	1	0	1	PY	0.00808348	0.00736149	1	circRNA	SLMAP	ENSG00000163681.10	0.322858	0.316571	0.327735	0.327735	NN	111.821	20.5291	0	NS
chr13_78317150_78327493	0	1	0	1	PY	0.00810422	0.00738038	1	circRNA	SLAIN1	ENSG00000139737.17	0.334787	0.33567	0.29635	0.33567	PY	195.15	192.615	0	NS
chr11_34101174_34113603	0	1	0	1	PY	0.000404174	0.000368074	1	circRNA	CAPRIN1	ENSG00000135387.15	0.314683	0.319019	0.333416	0.333416	NN	257.563	62.3847	0	NS
chr8_141745349_141774389	0	1	0	1	PY	0.000395328	0.000360019	1	circRNA	PTK2	ENSG00000169398.15	0.327686	0.337291	0.301963	0.337291	PY	266.305	175.816	0	NS
chr7_17908029_17915413	0	1	0	1	PY	0.000395328	0.000360019	1	circRNA	SNX13	ENSG00000071189.17	0.323382	0.324606	0.319192	0.324606	PY	53.2462	7.64947	0	NS
chr5_14293120_14336836	0	1	0	1	PY	0.000395328	0.000360019	1	circRNA	TRIO	ENSG00000038382.13	0.323363	0.324954	0.318862	0.324954	PY	160.92	21.3315	0	NS
chr12_112702978_112711599	0	1	0	1	PY	0.000395328	0.000360019	1	circRNA	HECTD4	ENSG00000173064.6	0.334993	0.332032	0.299878	0.334993	SNDA	230.807	103.482	0	NS
chr1_243433406_243456521	0	1	0	1	PY	0.000395328	0.000360019	1	circRNA	SDCCAG8	ENSG00000054282.11	0.32262	0.328904	0.31563	0.328904	PY	123.895	147.751	0	NS
chr1_21377358_21437876	0	1	0	1	PY	0.0139208	0.0126774	1	circRNA	EIF4G3	ENSG00000075151.15	0.322602	0.327196	0.317371	0.327196	PY	339.1	31.1513	0	NS
chr1_240990397_241262062	0	1	0	1	PY	0.000395328	0.000360019	1	circRNA	RGS7	ENSG00000182901.11	0.346483	0.36856	0.248913	0.36856	PY	150.105	51.6489	0	NS
chr3_15258931_15265068	0	1	0	1	PY	0.0260018	0.0236795	1	circRNA	CAPN7	ENSG00000131375.5	0.320824	0.328924	0.317412	0.328924	PY	63.5471	96.848	0	NS
chr5_108203467_108207913	0	1	0	1	PY	0.00727513	0.00662534	1	circRNA	FER	ENSG00000151422.8	0.322085	0.328555	0.31652	0.328555	PY	84.8819	37.5972	0	NS
chrX_17040245_17047746	0	1	0	1	PY	0.000538898	0.000490766	1	circRNA	REPS2	ENSG00000169891.13	0.342904	0.349338	0.273574	0.349338	PY	109.293	44.8483	0	NS
chr9_3248031_3293258	0	1	0	1	PY	0.000538898	0.000490766	1	circRNA	RFX3	ENSG00000080298.11	0.31813	0.324127	0.324919	0.324919	NN	26.4709	29.8213	0	NS
chr8_98673299_98703416	0	1	0	1	PY	0.0011816	0.00107606	1	circRNA	MTDH	ENSG00000147649.5	0.309233	0.319178	0.338616	0.338616	NN	391.484	66.9153	0	NS
chr4_95796981_95917285	0	1	0	1	PY	0.0011816	0.00107606	1	circRNA	BMPR1B	ENSG00000138696.6	0.344895	0.34882	0.272014	0.34882	PY	10.9579	115.782	0	NS
chr3_195802029_195803993	0	1	0	1	PY	0.000538898	0.000490766	1	circRNA	TFRC	ENSG00000072274.8	0.312845	0.318918	0.335327	0.335327	NN	73.7694	109.328	0	NS
chr22_44073875_44151712	0	1	0	1	PY	0.00255977	0.00233114	1	circRNA	EFCAB6	ENSG00000186976.10	0.336608	0.351328	0.278101	0.351328	PY	34.2674	18.8284	0	NS
chr2_210742677_210769689	0	1	0	1	PY	0.00385394	0.00350972	1	circRNA	UNC80	ENSG00000144406.14	0.392774	0.394201	0.164149	0.394201	PY	105.534	122.972	0	NS
chr18_76953182_77037196	0	1	0	1	PY	0.000538898	0.000490766	1	circRNA	ATP9B	ENSG00000166377.15	0.31827	0.3321	0.316766	0.3321	PY	51.2257	109.845	0	NS
chr12_56182858_56197512	0	1	0	1	PY	0.0011816	0.00107606	1	circRNA	SARNP	ENSG00000205323.4	0.332808	0.324316	0.309965	0.332808	SNDA	69.3009	47.3842	0	NS
chr10_117040864_117154262	0	1	0	1	PY	0.0071404	0.00650265	1	circRNA	ATRNL1	ENSG00000107518.12	0.34418	0.397322	0.218916	0.397322	PY	330.46	28.1869	0	NS
chr1_70225873_70291509	0	1	0	1	PY	0.00255977	0.00233114	1	circRNA	LRRC7	ENSG00000033122.14	0.345221	0.362148	0.257314	0.362148	PY	254.109	109.535	0	NS
chr1_46527600_46546422	0	1	0	1	PY	0.000538898	0.000490766	1	circRNA	PIK3R3	ENSG00000117461.10	0.336269	0.334686	0.295837	0.336269	SNDA	51.6345	50.7522	0	NS
chr1_203786053_203809502	0	1	0	1	PY	0.0011816	0.00107606	1	circRNA	ZC3H11A	ENSG00000058673.11	0.316329	0.323331	0.327503	0.327503	NN	94.4079	21.483	0	NS
chr1_36636571_36638228	0	1	0	1	PY	0.000538898	0.000490766	1	circRNA	MAP7D1	ENSG00000116871.11	0.341308	0.322984	0.302622	0.341308	SNDA	201.671	26.4576	0	NS
chr5_66350231_66416930	0	1	0	1	PY	0.00148197	0.00134961	1	circRNA	MAST4	ENSG00000069020.14	0.318957	0.340506	0.307523	0.340506	PY	99.2402	27.5638	0	NS
chr5_160757889_160886850	0	1	0	1	PY	0.00148197	0.00134961	1	circRNA	GABRB2	ENSG00000145864.8	0.361278	0.406101	0.188427	0.406101	PY	241.619	20.1325	0	NS
chr7_56045818_56052571	0	1	0	1	PY	0.00070896	0.000645639	1	circRNA	GBAS	ENSG00000146729.5	0.323752	0.321994	0.321439	0.323752	SNDA	51.6657	332.392	0	NS
chr5_109049220_109110666	0	1	0	1	PY	0.00849955	0.0077404	1	circRNA	MAN2A1	ENSG00000112893.5	0.318503	0.321512	0.327158	0.327158	NN	87.2875	57.2884	0	NS
chr3_49362134_49363278	0	1	0	1	PY	0.00070896	0.000645639	1	circRNA	USP4	ENSG00000114316.8	0.319807	0.323996	0.32338	0.323996	PY	67.4535	36.8767	0	NS
chr18_31523028_31599565	0	1	0	1	PY	0.00070896	0.000645639	1	circRNA	NOL4	ENSG00000101746.11	0.418879	0.417086	0.0957313	0.418879	SNDA	38.5982	22.3448	0	NS
chr13_101747924_101797247	0	1	0	1	PY	0.00215559	0.00196306	1	circRNA	NALCN	ENSG00000102452.11	0.345561	0.356824	0.262723	0.356824	PY	56.7511	873.853	0	NS
chr12_62936876_62946954	0	1	0	1	PY	0.00070896	0.000645639	1	circRNA	MON2	ENSG00000061987.10	0.317834	0.3247	0.324641	0.3247	PY	52.7779	94.6532	0	NS
chr1_78193979_78201843	0	1	0	1	PY	0.00148197	0.00134961	1	circRNA	USP33	ENSG00000077254.10	0.324837	0.326255	0.316072	0.326255	PY	186.451	33.9341	0	NS
chr11_103270390_103306760	0	1	0	1	PY	0.00070896	0.000645639	1	circRNA	DYNC2H1	ENSG00000187240.9	0.329911	0.334407	0.302649	0.334407	PY	33.4121	21.2761	0	NS
chr19_17267718_17273932	0	1	0	1	PY	0.00269449	0.00245383	1	circRNA	MYO9B	ENSG00000099331.9	0.320344	0.321556	0.325282	0.325282	NN	98.8716	29.2458	0	NS
chr2_233599864_233626146	0	1	0	1	PY	0.00474393	0.00432022	1	circRNA	GIGYF2	ENSG00000204120.10	0.324811	0.320924	0.321448	0.324811	SNDA	103.059	13.9531	0	NS
chr6_17825998_17834302	0	1	0	1	PY	0.00259952	0.00236734	1	circRNA	KIF13A	ENSG00000137177.14	0.321486	0.320221	0.325473	0.325473	NN	38.3182	35.8722	0	NS
chr5_64181269_64273065	0	1	0	1	PY	0.0098349	0.00895648	1	circRNA	CWC27	ENSG00000153015.11	0.315088	0.321436	0.330618	0.330618	NN	53.5851	173.273	0	NS
chr3_24231564_24378862	0	1	0	1	PY	0.00158131	0.00144007	1	circRNA	THRB	ENSG00000151090.13	0.304865	0.360461	0.301104	0.360461	PY	111.895	164.66	0	NS
chr17_62567915_62602758	0	1	0	1	PY	0.00259952	0.00236734	1	circRNA	SMURF2	ENSG00000108854.11	0.308866	0.310863	0.347134	0.347134	NN	64.2129	60.8392	0	NS
chr12_47497895_47610472	0	1	0	1	PY	0.00259952	0.00236734	1	circRNA	PCED1B	ENSG00000179715.8	0.310736	0.297105	0.358622	0.358622	NN	35.3289	12.2142	0	NS
chr10_12160747_12162266	0	1	0	1	PY	0.00138365	0.00126006	1	circRNA	DHTKD1	ENSG00000181192.7	0.331965	0.322488	0.312666	0.331965	SNDA	23.7489	74.7117	0	NS
chr11_18536224_18541150	0	1	0	1	PY	0.00141792	0.00129128	1	circRNA	TSG101	ENSG00000074319.8	0.321219	0.320357	0.325604	0.325604	NN	123.632	30.0451	0	NS
chr9_96233422_96278551	0	1	0	1	PY	0.000134725	0.000122691	1	circRNA	FAM120A	ENSG00000048828.12	0.318603	0.315727	0.332796	0.332796	NN	109.046	15.3051	0	NS
chr6_62362159_62388852	0	1	0	1	PY	0.000134725	0.000122691	1	circRNA	RP1-240B8.3	ENSG00000250686.2	0.352874	0.387337	0.220586	0.387337	PY	64.5492	68.2245	0	NS
chr4_41663436_41673611	0	1	0	1	PY	0.000134725	0.000122691	1	circRNA	LIMCH1	ENSG00000064042.13	0.345235	0.349515	0.270913	0.349515	PY	114.715	35.8335	0	NS
chr18_67753848_67788936	0	1	0	1	PY	0.000134725	0.000122691	1	circRNA	RTTN	ENSG00000176225.8	0.328334	0.320765	0.318067	0.328334	SNDA	37.7804	109.007	0	NS
chr18_46623771_46690157	0	1	0	1	PY	0.000134725	0.000122691	1	circRNA	DYM	ENSG00000141627.9	0.326378	0.326482	0.31429	0.326482	PY	131.672	53.0211	0	NS
chr10_118458145_118466796	0	1	0	1	PY	0.000404174	0.000368074	1	circRNA	HSPA12A	ENSG00000165868.8	0.354082	0.34934	0.261621	0.354082	SNDA	156.132	23.2468	0	NS
chr10_18787283_18789877	0	1	0	1	PY	0.000134725	0.000122691	1	circRNA	CACNB2	ENSG00000165995.14	0.337886	0.356747	0.270987	0.356747	PY	71.6193	103.788	0	NS
chr9_130073914_130087374	0	1	0	1	PY	0.000592992	0.000540028	1	circRNA	GARNL3	ENSG00000136895.14	0.353154	0.349872	0.262049	0.353154	SNDA	118.265	60.7039	0	NS
chr8_141310567_141321473	0	1	0	1	PY	0.000592992	0.000540028	1	circRNA	TRAPPC9	ENSG00000167632.10	0.337781	0.331512	0.297543	0.337781	SNDA	99.242	42.6576	0	NS
chr7_8043537_8062199	0	1	0	1	PY	0.000592992	0.000540028	1	circRNA	GLCCI1	ENSG00000106415.8	0.311949	0.338995	0.316092	0.338995	PY	102.13	122.11	0	NS
chr6_110959851_110991744	0	1	0	1	PY	0.000592992	0.000540028	1	circRNA	CDK19	ENSG00000155111.10	0.311909	0.324672	0.330539	0.330539	NN	67.096	34.919	0	NS
chr2_136396308_136396692	0	1	0	1	PY	0.000592992	0.000540028	1	circRNA	R3HDM1	ENSG00000048991.12	0.321889	0.334038	0.311164	0.334038	PY	470.53	24.6592	0	NS
chr17_3346467_3352443	0	1	0	1	PY	0.000592992	0.000540028	1	circRNA	SPATA22	ENSG00000141255.8	0.328069	0.344677	0.293944	0.344677	PY	3.37451	466.854	0	NS
chr13_95095689_95118912	0	1	0	1	PY	0.000592992	0.000540028	1	circRNA	DCT	ENSG00000080166.11	0.364329	0.367828	0.229901	0.367828	PY	6.86902	33.0165	0	NS
chr16_70497071_70497677	0	1	0	1	PY	0.00138365	0.00126006	1	circRNA	FUK	ENSG00000157353.12	0.328527	0.323866	0.314758	0.328527	SNDA	9.29879	27.8852	0	NS
chr11_99426875_99872868	0	1	0	1	PY	0.00138365	0.00126006	1	circRNA	CNTN5	ENSG00000149972.6	0.415185	0.403647	0.12116	0.415185	SNDA	28.9789	308.264	0	NS
chr13_26112125_26349097	0	1	0	1	PY	0.00121252	0.00110422	1	circRNA	ATP8A2	ENSG00000132932.12	0.378793	0.378167	0.201153	0.378793	SNDA	76.9851	37.4519	0	NS
chr6_25500393_25529121	0	1	0	1	PY	0.00138365	0.00126006	1	circRNA	LRRC16A	ENSG00000079691.15	0.32425	0.334458	0.308352	0.334458	PY	38.9244	262.841	0	NS
chr11_17378197_17378548	0	1	0	1	PY	0.00138365	0.00126006	1	circRNA	NCR3LG1	ENSG00000188211.4	0.335537	0.343549	0.287399	0.343549	PY	33.36	25.2179	0	NS
chr12_1399017_1517413	0	1	0	1	PY	0.00121252	0.00110422	1	circRNA	ERC1	ENSG00000082805.15	0.324659	0.318618	0.323902	0.324659	SNDA	155.676	55.5709	0	NS
chr20_50342357_50346517	0	1	0	1	PY	0.00138365	0.00126006	1	circRNA	ATP9A	ENSG00000054793.9	0.338885	0.344177	0.283253	0.344177	PY	218.333	30.254	0	NS
chrX_19560042_19564168	0	1	0	1	PY	0.000945281	0.000860852	1	circRNA	SH3KBP1	ENSG00000147010.13	0.314949	0.305746	0.346176	0.346176	NN	398.27	76.8453	0	NS
chrX_129370187_129394439	0	1	0	1	PY	0.00047264	0.000430426	1	circRNA	ZNF280C	ENSG00000056277.11	0.312959	0.32752	0.326659	0.32752	PY	16.2145	28.2903	0	NS
chr9_79972607_79975557	0	1	0	1	PY	0.000269449	0.000245383	1	circRNA	VPS13A	ENSG00000197969.7	0.319046	0.329547	0.318566	0.329547	PY	72.729	120.41	0	NS
chr9_20862576_20885229	0	1	0	1	PY	0.0010778	0.000981532	1	circRNA	FOCAD	ENSG00000188352.8	0.33409	0.336671	0.296035	0.336671	PY	123.616	107.798	0	NS
chr9_115166274_115181238	0	1	0	1	PY	0.000197664	0.000180009	1	circRNA	HSDL2	ENSG00000119471.10	0.320138	0.312197	0.334758	0.334758	NN	47.5104	344.802	0	NS
chr8_96264415_96276002	0	1	0	1	PY	0.000808348	0.000736149	1	circRNA	C8orf37	ENSG00000156172.5	0.332015	0.33819	0.296603	0.33819	PY	5.72515	149.16	0	NS
chr8_89086832_89198827	0	1	0	1	PY	0.000197664	0.000180009	1	circRNA	MMP16	ENSG00000156103.11	0.318856	0.348025	0.299886	0.348025	PY	102.193	382.222	0	NS
chr8_141582910_141595410	0	1	0	1	PY	0.00047264	0.000430426	1	circRNA	AGO2	ENSG00000123908.7	0.311932	0.330187	0.325003	0.330187	PY	46.898	261.607	0	NS
chr7_98530863_98546308	0	1	0	1	PY	0.000673623	0.000613457	1	circRNA	TRRAP	ENSG00000196367.8	0.324079	0.325197	0.317899	0.325197	PY	27.8256	52.3548	0	NS
chr7_149246283_149250107	0	1	0	1	PY	0.000269449	0.000245383	1	circRNA	ZNF767	ENSG00000133624.9	0.324509	0.325483	0.31718	0.325483	PY	25.4246	33.5891	0	NS
chr7_148771477_148777809	0	1	0	1	PY	0.00177898	0.00162008	1	circRNA	ZNF786	ENSG00000197362.9	0.329471	0.338312	0.299089	0.338312	PY	4.55074	431.774	0	NS
chr7_137148234_137304686	0	1	0	1	PY	0.00118598	0.00108006	1	circRNA	DGKI	ENSG00000157680.11	0.332898	0.341037	0.292749	0.341037	PY	43.4344	53.6122	0	NS
chr7_126173005_126173941	0	1	0	1	PY	0.00390701	0.00355805	1	circRNA	GRM8	ENSG00000179603.13	0.370621	0.421876	0.156822	0.421876	PY	31.0492	22.9046	0	NS
chr7_107830088_107850049	0	1	0	1	PY	0.00165424	0.00150649	1	circRNA	NRCAM	ENSG00000091129.15	0.362943	0.377553	0.220371	0.377553	PY	579.511	511.759	0	NS
chr6_84922674_84930889	0	1	0	1	PY	0.000673623	0.000613457	1	circRNA	KIAA1009	ENSG00000135315.7	0.311106	0.323552	0.332445	0.332445	NN	28.361	126.213	0	NS
chr6_84573893_84634311	0	1	0	1	PY	0.000808348	0.000736149	1	circRNA	CYB5R4	ENSG00000065615.9	0.313151	0.309989	0.343801	0.343801	NN	41.8352	320.76	0	NS
chr6_34950889_34962199	0	1	0	1	PY	0.00498481	0.00453958	1	circRNA	ANKS1A	ENSG00000064999.12	0.327521	0.319909	0.319741	0.327521	SNDA	38.5491	52.6618	0	NS
chr6_25450125_25500463	0	1	0	1	PY	0.00118598	0.00108006	1	circRNA	LRRC16A	ENSG00000079691.15	0.32425	0.334458	0.308352	0.334458	PY	38.9244	262.841	0	NS
chr6_155063089_155099179	0	1	0	1	PY	0.00118598	0.00108006	1	circRNA	SCAF8	ENSG00000213079.5	0.31533	0.320528	0.331281	0.331281	NN	62.9267	25.0637	0	NS
chr5_56531792_56545403	0	1	0	1	PY	0.00202087	0.00184037	1	circRNA	GPBP1	ENSG00000062194.11	0.312912	0.327009	0.327215	0.327215	NN	158.391	13.3681	0	NS
chr5_180666486_180669345	0	1	0	1	PY	0.00118598	0.00108006	1	circRNA	GNB2L1	ENSG00000204628.7	0.316464	0.310555	0.339996	0.339996	NN	974.938	68.9917	0	NS
chr5_179020478_179021964	0	1	0	1	PY	0.000269449	0.000245383	1	circRNA	RUFY1	ENSG00000176783.10	0.30761	0.318328	0.341041	0.341041	NN	211.655	74.276	0	NS
chr5_176370335_176409624	0	1	0	1	PY	0.000269449	0.000245383	1	circRNA	UIMC1	ENSG00000087206.12	0.317996	0.323226	0.325952	0.325952	NN	32.9456	81.3871	0	NS
chr5_142264862_142421455	0	1	0	1	PY	0.00177898	0.00162008	1	circRNA	ARHGAP26	ENSG00000145819.11	0.31885	0.332182	0.316101	0.332182	PY	368.902	54.7075	0	NS
chr5_130769122_130778230	0	1	0	1	PY	0.00118598	0.00108006	1	circRNA	RAPGEF6	ENSG00000158987.15	0.323335	0.328112	0.315711	0.328112	PY	120.887	81.9597	0	NS
chr4_84193239_84194770	0	1	0	1	PY	0.000945281	0.000860852	1	circRNA	COQ2	ENSG00000173085.9	0.3206	0.302093	0.344174	0.344174	NN	18.3478	10.5681	0	NS
chr4_66356094_66361261	0	1	0	1	PY	0.0122599	0.0111649	1	circRNA	EPHA5	ENSG00000145242.9	0.377118	0.37504	0.206833	0.377118	SNDA	23.2113	227.999	0	NS
chr4_20493383_20541207	0	1	0	1	PY	0.00047264	0.000430426	1	circRNA	SLIT2	ENSG00000145147.15	0.323539	0.310953	0.332609	0.332609	NN	63.067	29.4601	0	NS
chr4_107016638_107168444	0	1	0	1	PY	0.0016167	0.0014723	1	circRNA	TBCK	ENSG00000145348.12	0.325515	0.321709	0.319957	0.325515	SNDA	87.8594	64.441	0	NS
chr3_55733405_55922577	0	1	0	1	PY	0.0102785	0.00936048	1	circRNA	ERC2	ENSG00000187672.8	0.374912	0.379142	0.204596	0.379142	PY	321.434	385.789	0	NS
chr3_55002476_55021780	0	1	0	1	PY	0.000269449	0.000245383	1	circRNA	CACNA2D3	ENSG00000157445.10	0.315371	0.344099	0.307454	0.344099	PY	94.5732	110.12	0	NS
chr3_48585964_48587667	0	1	0	1	PY	0.00177898	0.00162008	1	circRNA	PFKFB4	ENSG00000114268.7	0.330205	0.325564	0.311347	0.330205	SNDA	5.46173	96.704	0	NS
chr3_33648875_33673866	0	1	0	1	PY	0.000673623	0.000613457	1	circRNA	CLASP2	ENSG00000163539.11	0.334234	0.337806	0.294716	0.337806	PY	504.311	52.4328	0	NS
chr3_150834124_150883769	0	1	0	1	PY	0.00336811	0.00306729	1	circRNA	MED12L	ENSG00000144893.8	0.321901	0.337668	0.307452	0.337668	PY	38.2339	45.3822	0	NS
chr3_142054289_142078773	0	1	0	1	PY	0.0110692	0.0100805	1	circRNA	XRN1	ENSG00000114127.6	0.317542	0.319405	0.330206	0.330206	NN	212.71	122.898	0	NS
chr3_138289159_138310798	0	1	0	1	PY	0.000673623	0.000613457	1	circRNA	CEP70	ENSG00000114107.4	0.331579	0.330864	0.304568	0.331579	SNDA	37.5787	48.6342	0	NS
chr21_47904669_47931527	0	1	0	1	PY	0.00740985	0.00674803	1	circRNA	DIP2A	ENSG00000160305.13	0.321832	0.321641	0.323713	0.323713	NN	47.2325	149.345	0	NS
chr21_34066537_34067592	0	1	0	1	PY	0.000269449	0.000245383	1	circRNA	SYNJ1	ENSG00000159082.13	0.336293	0.337862	0.29253	0.337862	PY	408.179	105.699	0	NS
chr21_22652897_22710854	0	1	0	1	PY	0.000673623	0.000613457	1	circRNA	NCAM2	ENSG00000154654.10	0.3345	0.373166	0.256826	0.373166	PY	228.237	8.90871	0	NS
chr20_21319681_21324846	0	1	0	1	PY	0.0016167	0.0014723	1	circRNA	XRN2	ENSG00000088930.6	0.308123	0.311134	0.347593	0.347593	NN	92.6789	113.42	0	NS
chr2_70081954_70098964	0	1	0	1	PY	0.000808348	0.000736149	1	circRNA	GMCL1	ENSG00000087338.4	0.313936	0.326039	0.327172	0.327172	NN	19.129	75.6133	0	NS
chr2_58275961_58373609	0	1	0	1	PY	0.00047264	0.000430426	1	circRNA	VRK2	ENSG00000028116.12	0.305419	0.308299	0.352975	0.352975	NN	37.6646	48.1588	0	NS
chr2_209194637_209195226	0	1	0	1	PY	0.0016167	0.0014723	1	ciRNA	PIKFYVE	ENSG00000115020.12	0.327475	0.325261	0.314415	0.327475	SNDA	59.5437	54.619	0	NS
chr2_203650640_203684622	0	1	0	1	PY	0.000269449	0.000245383	1	circRNA	ICA1L	ENSG00000163596.12	0.335801	0.340909	0.289877	0.340909	PY	63.2238	1421.69	0	NS
chr2_202272125_202285429	0	1	0	1	PY	0.00175142	0.00159499	1	circRNA	TRAK2	ENSG00000115993.7	0.323258	0.325094	0.318827	0.325094	PY	53.7211	105.428	0	NS
chr2_197777605_197784874	0	1	0	1	PY	0.00242504	0.00220845	1	circRNA	PGAP1	ENSG00000197121.10	0.336686	0.329579	0.300651	0.336686	SNDA	61.6493	206.657	0	NS
chr2_172683307_172712459	0	1	0	1	PY	0.00632524	0.0057603	1	circRNA	SLC25A12	ENSG00000115840.9	0.327955	0.332203	0.306893	0.332203	PY	80.2	88.0983	0	NS
chr18_46855942_46906128	0	1	0	1	PY	0.000269449	0.000245383	1	circRNA	DYM	ENSG00000141627.9	0.326378	0.326482	0.31429	0.326482	PY	131.672	53.0211	0	NS
chr18_46808366_46812986	0	1	0	1	PY	0.00047264	0.000430426	1	circRNA	DYM	ENSG00000141627.9	0.326378	0.326482	0.31429	0.326482	PY	131.672	53.0211	0	NS
chr18_3581872_3582246	0	1	0	1	PY	0.000945281	0.000860852	1	circRNA	DLGAP1	ENSG00000170579.10	0.33485	0.379412	0.249569	0.379412	PY	838.084	26.3461	0	NS
chr17_9578207_9596547	0	1	0	1	PY	0.00256963	0.00234012	1	circRNA	USP43	ENSG00000154914.12	0.329814	0.364145	0.271582	0.364145	PY	6.7161	13.5938	0	NS
chr17_62517519_62519013	0	1	0	1	PY	0.00336811	0.00306729	1	circRNA	CEP95	ENSG00000258890.2	0.321414	0.324708	0.321062	0.324708	PY	135.031	35.6275	0	NS
chr17_57842331_57851246	0	1	0	1	PY	0.000808348	0.000736149	1	circRNA	VMP1	ENSG00000062716.6	0.313019	0.313194	0.340794	0.340794	NN	548.518	9.43149	0	NS
chr17_57157114_57165768	0	1	0	1	PY	0.000269449	0.000245383	1	circRNA	TRIM37	ENSG00000108395.9	0.334649	0.337833	0.29426	0.337833	PY	134.937	96.293	0	NS
chr17_465742_534868	0	1	0	1	PY	0.00307216	0.00279777	1	circRNA	VPS53	ENSG00000141252.15	0.330786	0.32725	0.30905	0.330786	SNDA	283.863	104.791	0	NS
chr17_30315338_30323896	0	1	0	1	PY	0.000673623	0.000613457	1	circRNA	SUZ12	ENSG00000178691.6	0.31737	0.321623	0.328172	0.328172	NN	17.5936	195.493	0	NS
chr17_29652837_29657516	0	1	0	1	PY	0.00323339	0.0029446	1	circRNA	NF1	ENSG00000196712.12	0.328257	0.329165	0.309675	0.329165	PY	239.324	23.4099	0	NS
chr16_3790399_3801807	0	1	0	1	PY	0.00212688	0.00193692	1	circRNA	CREBBP	ENSG00000005339.8	0.315387	0.328811	0.322956	0.328811	PY	237.687	22.6924	0	NS
chr15_80390757_80423635	0	1	0	1	PY	0.00134725	0.00122691	1	circRNA	ZFAND6	ENSG00000086666.14	0.321921	0.311652	0.333527	0.333527	NN	55.9889	137.299	0	NS
chr15_65992881_65994228	0	1	0	1	PY	0.00276729	0.00252013	1	circRNA	DENND4A	ENSG00000174485.10	0.314189	0.327012	0.325948	0.327012	PY	63.6688	53.1264	0	NS
chr15_63953951_63961897	0	1	0	1	PY	0.00023632	0.000215213	1	circRNA	HERC1	ENSG00000103657.9	0.31748	0.328993	0.320687	0.328993	PY	295.384	26.2803	0	NS
chr15_50821993_50833461	0	1	0	1	PY	0.00175142	0.00159499	1	circRNA	USP50	ENSG00000170236.10	0.321797	0.318096	0.327278	0.327278	NN	1.19884	91.1887	0	NS
chr15_50209130_50273491	0	1	0	1	PY	0.000269449	0.000245383	1	circRNA	ATP8B4	ENSG00000104043.10	0.318399	0.315108	0.33361	0.33361	NN	15.1348	760.583	0	NS
chr14_100317189_100331983	0	1	0	1	PY	0.00177898	0.00162008	1	circRNA	EML1	ENSG00000066629.12	0.32563	0.333159	0.308277	0.333159	PY	31.3506	30.8002	0	NS
chr13_50034242_50051175	0	1	0	1	PY	0.00189056	0.0017217	1	circRNA	SETDB2	ENSG00000136169.12	0.315386	0.325804	0.32597	0.32597	NN	17.3171	136.951	0	NS
chr13_20600751_20611049	0	1	0	1	PY	0.00336029	0.00306016	1	circRNA	ZMYM2	ENSG00000121741.12	0.321932	0.322281	0.322973	0.322973	NN	102.738	14.0733	0	NS
chr13_113851311_113851491	0	1	0	1	PY	0.000269449	0.000245383	1	ciRNA	PCID2	ENSG00000126226.17	0.314952	0.324413	0.327789	0.327789	NN	65.2153	11.7552	0	NS
chr13_101725935_101797247	0	1	0	1	PY	0.0016167	0.0014723	1	circRNA	NALCN	ENSG00000102452.11	0.345561	0.356824	0.262723	0.356824	PY	56.7511	873.853	0	NS
chr12_81833750_81851645	0	1	0	1	PY	0.00189056	0.0017217	1	circRNA	PPFIA2	ENSG00000139220.12	0.404978	0.399522	0.141081	0.404978	SNDA	513.674	37.7248	0	NS
chr12_57682639_57690334	0	1	0	1	PY	0.0010778	0.000981532	1	circRNA	R3HDM2	ENSG00000179912.15	0.319949	0.332291	0.31489	0.332291	PY	324.45	34.721	0	NS
chr12_46285562_46287504	0	1	0	1	PY	0.000945281	0.000860852	1	circRNA	ARID2	ENSG00000189079.11	0.314749	0.317925	0.334433	0.334433	NN	50.7411	13.6155	0	NS
chr12_26703179_26777289	0	1	0	1	PY	0.00047264	0.000430426	1	circRNA	ITPR2	ENSG00000123104.7	0.31972	0.325464	0.321996	0.325464	PY	48.4211	5.23899	0	NS
chr11_99690274_99786881	0	1	0	1	PY	0.000808348	0.000736149	1	circRNA	CNTN5	ENSG00000149972.6	0.415185	0.403647	0.12116	0.415185	SNDA	28.9789	308.264	0	NS
chr11_67942484_67953395	0	1	0	1	PY	0.000269449	0.000245383	1	circRNA	SUV420H1	ENSG00000110066.10	0.311016	0.326302	0.329795	0.329795	NN	48.9554	150.194	0	NS
chr11_113126595_113131045	0	1	0	1	PY	0.00283584	0.00258255	1	circRNA	NCAM1	ENSG00000149294.12	0.341853	0.340151	0.284364	0.341853	SNDA	998.099	52.7193	0	NS
chr10_78674693_78778857	0	1	0	1	PY	0.000673623	0.000613457	1	circRNA	KCNMA1	ENSG00000156113.16	0.324494	0.344358	0.297937	0.344358	PY	154.554	145.906	0	NS
chr10_70545892_70546449	0	1	0	1	PY	0.00047264	0.000430426	1	circRNA	CCAR1	ENSG00000060339.9	0.316469	0.328181	0.322511	0.328181	PY	166.677	44.398	0	NS
chr10_116975454_117154262	0	1	0	1	PY	0.0035448	0.00322819	1	circRNA	ATRNL1	ENSG00000107518.12	0.34418	0.397322	0.218916	0.397322	PY	330.46	28.1869	0	NS
chr1_52729444_52769597	0	1	0	1	PY	0.0148248	0.0135007	1	circRNA	ZFYVE9	ENSG00000157077.10	0.321938	0.337747	0.307334	0.337747	PY	50.7115	169.643	0	NS
chr1_237586391_237632487	0	1	0	1	PY	0.00138365	0.00126006	1	circRNA	RYR2	ENSG00000198626.11	0.318671	0.395784	0.248829	0.395784	PY	1725.32	376.077	0	NS
chr1_235918777_235922899	0	1	0	1	PY	0.00242504	0.00220845	1	circRNA	LYST	ENSG00000143669.9	0.312408	0.316452	0.33819	0.33819	NN	167.689	181.632	0	NS
chr1_23397717_23398690	0	1	0	1	PY	0.000269449	0.000245383	1	circRNA	KDM1A	ENSG00000004487.11	0.319582	0.323923	0.323677	0.323923	PY	62.1137	94.6029	0	NS
chr1_233313547_233336010	0	1	0	1	PY	0.000269449	0.000245383	1	circRNA	PCNXL2	ENSG00000135749.14	0.33056	0.334263	0.302132	0.334263	PY	348.187	143.712	0	NS
chr1_225718255_225755116	0	1	0	1	PY	0.00404174	0.00368074	1	circRNA	ENAH	ENSG00000154380.12	0.321294	0.320541	0.325346	0.325346	NN	94.413	15.0187	0	NS
chr1_224599128_224607317	0	1	0	1	PY	0.00118598	0.00108006	1	circRNA	WDR26	ENSG00000162923.10	0.316429	0.313918	0.336729	0.336729	NN	153.406	36.4242	0	NS
chr1_214564330_214571344	0	1	0	1	PY	0.00513926	0.00468024	1	circRNA	PTPN14	ENSG00000152104.7	0.28351	0.325662	0.357012	0.357012	NN	53.2688	436.714	0	NS
chr1_202731826_202742416	0	1	0	1	PY	0.00237197	0.00216011	1	circRNA	KDM5B	ENSG00000117139.12	0.317239	0.330527	0.319384	0.330527	PY	71.3148	60.2175	0	NS
chr1_183881215_183885835	0	1	0	1	PY	0.00444591	0.00404882	1	circRNA	RGL1	ENSG00000143344.11	0.33104	0.338004	0.297797	0.338004	PY	67.274	113.814	0	NS
chr1_144909868_144912294	0	1	0	1	PY	0.00197664	0.00180009	1	circRNA	PDE4DIP	ENSG00000178104.15	0.331524	0.333722	0.301701	0.333722	PY	577.876	57.7337	0	NS
chr1_109714487_109716459	0	1	0	1	PY	0.000197664	0.000180009	1	circRNA	KIAA1324	ENSG00000116299.12	0.339931	0.346185	0.280045	0.346185	PY	65.5186	35.041	0	NS
chr1_12342761_12348370	0	1	0	1	PY	0.0010778	0.000981532	1	circRNA	VPS13D	ENSG00000048707.9	0.323691	0.324329	0.31916	0.324329	PY	65.1153	45.4752	0	NS
chr11_41244346_41244558	0.0910478	0.819503	0	0.819503	PY	0.0057269	0.0052223	1	circRNA	LRRC4C	ENSG00000148948.3	0.391269	0.404171	0.153153	0.404171	PY	91.5129	75.2738	0	NS
chr16_71163542_71220821	0.103117	0.80408	0	0.80408	PY	0.0021743	0.00198544	1	circRNA	HYDIN	ENSG00000157423.13	0.363313	0.368715	0.230046	0.368715	PY	147.789	88.4664	0	NS
chr12_123497159_123498589	0.122582	0.780128	0	0.780128	PY	0.0021743	0.00198738	1	circRNA	PITPNM2	ENSG00000090975.8	0.337667	0.332972	0.296159	0.337667	SNDA	37.6443	14.2399	0	NS
chr17_26490568_26499644	0.148642	0.749406	0	0.749406	PY	0.00141792	0.00129961	1	circRNA	NLK	ENSG00000087095.8	0.328194	0.339957	0.2987	0.339957	PY	391.249	53.0145	0	NS
chr4_107016638_107230146	0.158388	0.738225	0	0.738225	PY	0.00276729	0.00253391	1	circRNA	TBCK	ENSG00000145348.12	0.325515	0.321709	0.319957	0.325515	SNDA	87.8594	64.441	0	NS
chr18_18963470_18983955	0.237518	0.651509	0	0.651509	PY	0.000404174	0.000378936	1	circRNA	GREB1L	ENSG00000141449.10	0.356213	0.322357	0.287766	0.356213	SNDA	32.0477	158.276	0	NS
chr4_170476870_170523829	0.241253	0.647545	0	0.647545	PY	0.000404174	0.000379449	1	circRNA	NEK1	ENSG00000137601.11	0.330214	0.319416	0.317523	0.330214	SNDA	37.451	66.1293	0	NS
chr10_52220432_52279681	0.26778	0.619618	0	0.619618	PY	0.000404174	0.000383823	1	circRNA	SGMS1	ENSG00000198964.9	0.319531	0.322741	0.324909	0.324909	NN	58.7901	100.064	0	NS
chr6_55364033_55406938	0.293139	0.593239	0	0.593239	PY	0.000395328	0.000381072	1	circRNA	HMGCLL1	ENSG00000146151.8	0.389443	0.399009	0.162245	0.399009	PY	21.5493	36.1057	0	NS
chr10_121338237_121347760	0.180084	0.713813	0	0.713813	PY	0.00323339	0.00296444	1	circRNA	TIAL1	ENSG00000151923.13	0.315627	0.312925	0.338494	0.338494	NN	181.485	19.676	0	NS
chr8_104922361_105026843	0.212322	0.678499	1.11022e-16	0.678499	PY	0.00148197	0.00136956	1	circRNA	RIMS2	ENSG00000176406.16	0.358028	0.361874	0.243618	0.361874	PY	320.299	50.6851	0	NS
chr13_42385360_42465723	0.0756588	0.839993	0	0.839993	PY	0.0183667	0.0167342	1	circRNA	VWA8	ENSG00000102763.11	0.334056	0.322467	0.310564	0.334056	SNDA	57.6764	260.314	0	NS
chr1_84356003_84377046	0.187272	0.705849	0	0.705849	PY	0.00252632	0.00232002	1	circRNA	TTLL7	ENSG00000137941.12	0.345764	0.350624	0.269166	0.350624	PY	390.423	36.7684	0	NS
chr20_45878030_45976670	0.151804	0.745762	1.11022e-16	0.745762	PY	0.00316444	0.00289525	1	circRNA	ZMYND8	ENSG00000101040.15	0.332331	0.336894	0.297616	0.336894	PY	126.367	126.296	0	NS
chr8_68066258_68071372	0	1	0	1	PY	0.00260585	0.00237311	1	circRNA	CSPP1	ENSG00000104218.9	0.329037	0.323404	0.314707	0.329037	SNDA	42.4547	35.3683	0	NS
chr1_5964676_6046387	0	1	0	1	PY	0.00516628	0.00470485	1	circRNA	NPHP4	ENSG00000131697.13	0.343479	0.333272	0.289823	0.343479	SNDA	18.1764	114.013	0	NS
chr2_73215386_73285725	0	1	0	1	PY	0.00765778	0.00697381	1	circRNA	SFXN5	ENSG00000144040.8	0.33558	0.331284	0.300041	0.33558	SNDA	53.3601	1101.25	0	NS
chr10_93841076_93851701	0	1	0	1	PY	0.00157247	0.00143203	1	circRNA	CPEB3	ENSG00000107864.10	0.344723	0.339293	0.282251	0.344723	SNDA	46.8117	105.85	0	NS
chr2_223765391_223783920	0	1	0	1	PY	0.00132069	0.00120273	1	circRNA	ACSL3	ENSG00000123983.9	0.320269	0.333625	0.313215	0.333625	PY	279.049	39.5928	0	NS
chr15_43628823_43643239	0	1	0	1	PY	0.00211812	0.00192894	1	circRNA	ADAL	ENSG00000168803.10	0.324667	0.336656	0.305684	0.336656	PY	34.1809	50.6036	0	NS
chr18_54444012_54547396	0	1	0	1	PY	0.00295477	0.00269086	1	circRNA	WDR7	ENSG00000091157.9	0.32455	0.334741	0.307759	0.334741	PY	266.353	64.6532	0	NS
chr10_117185759_117486865	0	1	0	1	PY	0.00106914	0.000973645	1	circRNA	ATRNL1	ENSG00000107518.12	0.34418	0.397322	0.218916	0.397322	PY	330.46	28.1869	0	NS
chr6_126314902_126329618	0	1	0	1	PY	0.010955	0.0099765	1	circRNA	TRMT11	ENSG00000066651.13	0.336874	0.325563	0.304552	0.336874	SNDA	78.2967	40.4685	0	NS
chr3_155611306_155633981	0	1	0	1	PY	0.000932628	0.000849329	1	circRNA	GMPS	ENSG00000163655.11	0.321785	0.31711	0.328269	0.328269	NN	65.4992	20.3267	0	NS
chr10_78729731_78734331	0	1	0	1	PY	0.00461048	0.00419869	1	circRNA	KCNMA1	ENSG00000156113.16	0.324494	0.344358	0.297937	0.344358	PY	154.554	145.906	0	NS
chr1_145646114_145663367	0	1	0	1	PY	0.00117097	0.00106639	1	circRNA	RNF115	ENSG00000121848.9	0.318871	0.32742	0.320882	0.32742	PY	33.6443	115.022	0	NS
chr14_50175876_50192487	0	1	0	1	PY	0.00114536	0.00104306	1	circRNA	KLHDC1	ENSG00000197776.3	0.322682	0.33369	0.310718	0.33369	PY	20.3491	24.2505	0	NS
chr4_154191486_154197282	0.125827	0.776227	0	0.776227	PY	0.00365924	0.00334234	1	circRNA	TRIM2	ENSG00000109654.10	0.335934	0.344465	0.286029	0.344465	PY	456.706	36.751	0	NS
chr6_157431605_157454341	0.138693	0.760981	1.11022e-16	0.760981	PY	0.00179915	0.00164678	1	circRNA	ARID1B	ENSG00000049618.17	0.319434	0.326953	0.320788	0.326953	PY	43.0692	23.1814	0	NS
chr2_120720191_120725548	1.11022e-16	0.658334	0.231107	0.658334	PY	0.00818832	0.00751359	1	circRNA	PTPN4	ENSG00000088179.4	0.314906	0.333824	0.318383	0.333824	PY	179.032	98.6464	0	NS
chr12_27533179_27543172	0	0.579368	0.306572	0.579368	PY	0.00770889	0.00718163	1	circRNA	ARNTL2	ENSG00000029153.10	0.310429	0.333184	0.323478	0.333184	PY	26.369	158.171	0	NS
chr19_11230767_11231198	0	0.567724	0.317896	0.567724	PY	0.00652291	0.00611915	1	circRNA	LDLR	ENSG00000130164.7	0.318623	0.327011	0.32154	0.327011	PY	25.8413	38.1966	0	NS
chr3_136183722_136196254	0	0.571069	0.314639	0.571069	PY	0.00256963	0.00244553	1	circRNA	STAG1	ENSG00000118007.8	0.30749	0.315399	0.344037	0.344037	NN	68.7475	37.8	0	NS
chr2_149519350_149542570	1.11022e-16	0.532341	0.352531	0.532341	PY	0.00141792	0.00141393	1	circRNA	EPC2	ENSG00000135999.7	0.310798	0.324524	0.331782	0.331782	NN	64.8174	43.0691	0	NS
chr17_28808160_28819771	0	0.547347	0.337803	0.547347	PY	0.00202087	0.00196727	1	circRNA	GOSR1	ENSG00000108587.10	0.327917	0.326526	0.312691	0.327917	SNDA	55.1014	88.4072	0	NS
chr2_47378396_47380155	0	0.545054	0.34005	0.545054	PY	0.00197664	0.0019293	1	circRNA	RP11-761B3.1	ENSG00000273269.1	0.329226	0.30952	0.328349	0.329226	SNDA	0.584898	33.0032	0	NS
chr13_31789187_31835219	0.0964878	0.511191	0.323577	0.511191	PY	0.00474393	0.00452081	1	circRNA	B3GALTL	ENSG00000187676.7	0.301844	0.3422	0.322846	0.3422	PY	9.57316	38.7686	0	NS
chr3_63973734_63976535	0	0.532888	0.351993	0.532888	PY	0.00417646	0.00405062	1	circRNA	ATXN7	ENSG00000163635.13	0.319018	0.324997	0.323165	0.324997	PY	162.664	47.5669	0	NS
chr1_6021853_6046387	0.0646663	0.667597	0.187561	0.667597	PY	0.018343	0.0167547	1	circRNA	NPHP4	ENSG00000131697.13	0.343479	0.333272	0.289823	0.343479	SNDA	18.1764	114.013	0	NS
chr11_72468811_72470426	0	0.668975	0.221165	0.668975	PY	0.00988319	0.00905362	1	circRNA	STARD10	ENSG00000214530.3	0.338409	0.327768	0.30073	0.338409	SNDA	51.5346	50.6377	0	NS
chr1_213251037_213303232	0	0.634882	0.253236	0.634882	PY	0.00565843	0.00521892	1	circRNA	RPS6KC1	ENSG00000136643.7	0.321855	0.331492	0.313783	0.331492	PY	37.9658	12.105	0	NS
chr6_161494497_161510503	0	0.627888	0.259887	0.627888	PY	0.00511953	0.0047314	1	circRNA	MAP3K4	ENSG00000085511.15	0.323576	0.327658	0.315927	0.327658	PY	63.3999	105.943	0	NS
chr2_200188525_200213896	0	0.659508	0.230007	0.659508	PY	0.0160216	0.0146611	1	circRNA	SATB2	ENSG00000119042.12	0.301418	0.359753	0.305286	0.359753	PY	143.469	38.8102	0	NS
chr2_200233327_200298237	0.124405	0.531494	0.282802	0.531494	PY	0.0169623	0.0156533	1	circRNA	SATB2	ENSG00000119042.12	0.301418	0.359753	0.305286	0.359753	PY	143.469	38.8102	0	NS
chr2_200213423_200246543	0	0.570775	0.314925	0.570775	PY	0.0220043	0.020322	1	circRNA	SATB2	ENSG00000119042.12	0.301418	0.359753	0.305286	0.359753	PY	143.469	38.8102	0	NS
chr3_119562101_119582452	1.11022e-16	0.589465	0.296787	0.589465	PY	0.00670225	0.00623444	1	circRNA	GSK3B	ENSG00000082701.10	0.322669	0.326648	0.317855	0.326648	PY	149.062	173.66	0	NS
chr13_79915257_79918929	0.240589	0.555123	0.146119	0.555123	PY	0.0725588	0.0662978	1	circRNA	RBM26	ENSG00000139746.11	0.316292	0.326456	0.324418	0.326456	PY	107.234	99.6441	0	NS
chr5_87577858_87588460	0.234573	0.50457	0.213643	0.50457	PY	0.0202212	0.0185893	1	circRNA	TMEM161B-AS1	ENSG00000247828.3	0.329628	0.327562	0.30991	0.329628	SNDA	124.426	80.6189	0	NS
chr14_21491399_21493911	0.207925	0.683259	0	0.683259	PY	0.00468668	0.00430169	1	circRNA	NDRG2	ENSG00000165795.16	0.344067	0.337241	0.285084	0.344067	SNDA	512.418	36.9188	0	NS
chr7_14613836_14712652	0.180807	0.713009	1.11022e-16	0.713009	PY	0.0250711	0.0228744	1	circRNA	DGKB	ENSG00000136267.9	0.345892	0.382756	0.233693	0.382756	PY	126.393	51.7169	0	NS
chr8_51415337_51503477	0.1292	0.772197	0	0.772197	PY	0.0806241	0.0734523	1	circRNA	SNTG1	ENSG00000147481.9	0.397739	0.407298	0.140349	0.407298	PY	87.1358	142.905	0	NS
chr17_11984672_12016677	0.165144	0.730557	0	0.730557	PY	0.00445165	0.00407283	1	circRNA	MAP2K4	ENSG00000065559.10	0.331692	0.334918	0.300303	0.334918	PY	142.783	25.559	0	NS
chr6_107824860_107908379	0.181358	0.712397	0	0.712397	PY	0.00360263	0.00330207	1	circRNA	SOBP	ENSG00000112320.7	0.367465	0.372881	0.220563	0.372881	PY	26.4828	124.397	0	NS
chr18_24056478_24081214	0.0871672	0.824574	0	0.824574	PY	0.00973734	0.00887557	1	circRNA	KCTD1	ENSG00000134504.8	0.318375	0.356962	0.291067	0.356962	PY	102.861	7.90629	0	NS
chr1_144994590_145016011	0	1	0	1	PY	0.00968623	0.00882109	1	circRNA	PDE4DIP	ENSG00000178104.15	0.331524	0.333722	0.301701	0.333722	PY	577.876	57.7337	0	NS
chr7_16298014_16317851	0	1	0	1	PY	0.00517213	0.00471018	1	circRNA	ISPD	ENSG00000214960.5	0.318122	0.333023	0.31598	0.333023	PY	6.57768	24.0257	0	NS
chr10_116879948_116931050	0.0713311	0.845959	0	0.845959	PY	0.0315077	0.0287021	1	circRNA	ATRNL1	ENSG00000107518.12	0.34418	0.397322	0.218916	0.397322	PY	330.46	28.1869	0	NS
chr3_121097562_121100379	0	1	0	1	PY	0.0177796	0.0161916	1	circRNA	STXBP5L	ENSG00000145087.8	0.369131	0.409702	0.174328	0.409702	PY	121.906	16.6725	0	NS
chr8_28304687_28309993	0	1	0	1	PY	0.0213184	0.0194143	1	circRNA	FBXO16	ENSG00000214050.3	0.359248	0.361074	0.243153	0.361074	PY	44.9039	90.0477	0	NS
chr2_170505691_170531550	0	1	0	1	PY	0.00342264	0.00311694	1	circRNA	CCDC173	ENSG00000154479.8	0.323352	0.362439	0.280159	0.362439	PY	6.00758	46.2764	0	NS
chrY_2134780_2293345	0	1	0	1	PY	0.00425516	0.0038751	1	circRNA	DHRSX	ENSGR0000169084.8	0.610473	0.201632	0.122236	0.610473	SNDA	0.00764116	92.9463	0	NS
chr3_55922416_55984588	0.0718219	0.845277	0	0.845277	PY	0.0110958	0.0101109	1	circRNA	ERC2	ENSG00000187672.8	0.374912	0.379142	0.204596	0.379142	PY	321.434	385.789	0	NS
chr4_107114765_107133992	0.0898913	0.821008	0	0.821008	PY	0.00595661	0.00543147	1	circRNA	TBCK	ENSG00000145348.12	0.325515	0.321709	0.319957	0.325515	SNDA	87.8594	64.441	0	NS
chr4_62812631_62863983	0	1	0	1	PY	0.00650731	0.0059261	1	circRNA	LPHN3	ENSG00000150471.11	0.384061	0.398225	0.170104	0.398225	PY	139.125	461.695	0	NS
chr7_31912904_31920473	0	1	0	1	PY	0.00213882	0.00194779	1	circRNA	PDE1C	ENSG00000154678.12	0.315986	0.333359	0.317776	0.333359	PY	68.8193	78.1013	0	NS
chr11_120276826_120280159	0	1	0	1	PY	0.0105407	0.00959926	1	circRNA	ARHGEF12	ENSG00000196914.4	0.322418	0.328713	0.316027	0.328713	PY	144.35	540.767	0	NS
chr2_232153372_232156156	0	1	0	1	PY	0.0168482	0.0153434	1	circRNA	ARMC9	ENSG00000135931.13	0.33089	0.343717	0.292038	0.343717	PY	59.5904	719.06	0	NS
chr12_130884223_130907106	0.266896	0.620543	0	0.620543	PY	0.0254721	0.0233348	1	circRNA	RIMBP2	ENSG00000060709.9	0.382937	0.373657	0.201579	0.382937	SNDA	222.397	106.949	0	NS
chr14_61275042_61346553	0.25246	0.6357	0	0.6357	PY	0.0357207	0.032655	1	circRNA	MNAT1	ENSG00000020426.6	0.321087	0.32655	0.319539	0.32655	PY	86.6669	71.982	0	NS
chr18_54398613_54483375	0.223332	0.666649	0	0.666649	PY	0.0174333	0.0159425	1	circRNA	WDR7	ENSG00000091157.9	0.32455	0.334741	0.307759	0.334741	PY	266.353	64.6532	0	NS
chr2_228881121_228884872	0.210986	0.679945	0	0.679945	PY	0.0285482	0.0260643	1	circRNA	SPHKAP	ENSG00000153820.8	0.345128	0.411199	0.201457	0.411199	PY	16.297	5.64899	0	NS
chr4_62775277_62813994	0.251363	0.636856	0	0.636856	PY	0.00655667	0.00603922	1	circRNA	LPHN3	ENSG00000150471.11	0.384061	0.398225	0.170104	0.398225	PY	139.125	461.695	0	NS
chr2_168869143_168986268	0.227695	0.661978	1.11022e-16	0.661978	PY	0.0561362	0.0512239	1	circRNA	STK39	ENSG00000198648.6	0.332162	0.329941	0.304913	0.332162	SNDA	89.9693	13.7433	0	NS
chr7_27934838_28031600	0.226045	0.663743	0	0.663743	PY	0.00790145	0.00724798	1	circRNA	JAZF1	ENSG00000153814.7	0.318876	0.334097	0.314136	0.334097	PY	46.3716	24.6002	0	NS
chr4_119026172_119064839	0.131281	0.769723	0	0.769723	PY	0.0034747	0.00317485	1	circRNA	NDST3	ENSG00000164100.7	0.314473	0.414015	0.23282	0.414015	PY	28.4286	34.9634	0	NS
chr1_211192205_211264032	0.186316	0.706905	0	0.706905	PY	0.10108	0.0921203	1	circRNA	KCNH1	ENSG00000143473.7	0.326976	0.386233	0.250517	0.386233	PY	33.8125	30.3377	0	NS
chr3_130881251_130992418	0.150173	0.74764	1.11022e-16	0.74764	PY	0.0179128	0.0163384	1	circRNA	NEK11	ENSG00000114670.9	0.329661	0.333913	0.303409	0.333913	PY	18.5854	372.48	0	NS
chr5_109722966_109760617	0	1	0	1	PY	0.01154	0.0105093	1	circRNA	TMEM232	ENSG00000186952.10	0.342394	0.34619	0.277449	0.34619	PY	29.2788	115.553	0	NS
chr2_85097348_85097909	0	1	0	1	PY	0.00173143	0.00157679	1	circRNA	TRABD2A	ENSG00000186854.6	0.271338	0.338141	0.356167	0.356167	NN	40.1501	8.38472	0	NS
chr10_116975454_117075246	0	1	0	1	PY	0.0145556	0.0132556	1	circRNA	ATRNL1	ENSG00000107518.12	0.34418	0.397322	0.218916	0.397322	PY	330.46	28.1869	0	NS
chr2_162477424_162481076	0	1	0	1	PY	0.00122261	0.00111341	1	circRNA	SLC4A10	ENSG00000144290.12	0.331061	0.367331	0.266838	0.367331	PY	260.484	182.835	0	NS
chr4_2172405_2230970	0.0754745	0.840245	0	0.840245	PY	0.00531854	0.00484849	1	circRNA	POLN	ENSG00000130997.12	0.345047	0.339097	0.282117	0.345047	SNDA	45.3623	117.417	0	NS
chr6_54013853_54067031	0.0623407	0.858701	0	0.858701	PY	0.0667968	0.0608393	1	circRNA	MLIP	ENSG00000146147.10	0.3416	0.396896	0.222334	0.396896	PY	208.622	1621.87	0	NS
chr7_22259484_22306631	0	1	0	1	PY	0.00276466	0.00251773	1	circRNA	RAPGEF5	ENSG00000136237.14	0.354523	0.375283	0.232505	0.375283	PY	163.665	50.5519	0	NS
chr5_135483520_135489852	0	1	0	1	PY	0.00369269	0.00336287	1	circRNA	SMAD5	ENSG00000113658.12	0.314854	0.316326	0.335908	0.335908	NN	89.2133	290.443	0	NS
chr8_51306771_51363289	0	1	0	1	PY	0.00374121	0.00340706	1	circRNA	SNTG1	ENSG00000147481.9	0.397739	0.407298	0.140349	0.407298	PY	87.1358	142.905	0	NS
chr5_88100414_88119747	0	1	0	1	PY	0.00465612	0.00424025	1	circRNA	MEF2C	ENSG00000081189.9	0.28732	0.357326	0.321654	0.357326	PY	524.784	211.829	0	NS
chr10_117221450_117278834	0	1	0	1	PY	0.0317368	0.0289022	1	circRNA	ATRNL1	ENSG00000107518.12	0.34418	0.397322	0.218916	0.397322	PY	330.46	28.1869	0	NS
chr2_200233327_200246543	0	1	0	1	PY	0.00736424	0.0067065	1	circRNA	SATB2	ENSG00000119042.12	0.301418	0.359753	0.305286	0.359753	PY	143.469	38.8102	0	NS
chr18_54426095_54448887	0	1	0	1	PY	0.00158508	0.00144351	1	circRNA	WDR7	ENSG00000091157.9	0.32455	0.334741	0.307759	0.334741	PY	266.353	64.6532	0	NS
chr9_114187697_114204704	0	1	0	1	PY	0.00515201	0.00469185	1	circRNA	KIAA0368	ENSG00000136813.10	0.326445	0.328665	0.312016	0.328665	PY	206.454	29.6812	0	NS
chr8_51415337_51465739	0	1	0	1	PY	0.0159974	0.0145686	1	circRNA	SNTG1	ENSG00000147481.9	0.397739	0.407298	0.140349	0.407298	PY	87.1358	142.905	0	NS
chr17_29483000_29509683	0	1	0	1	PY	0.00534414	0.00486682	1	circRNA	NF1	ENSG00000196712.12	0.328257	0.329165	0.309675	0.329165	PY	239.324	23.4099	0	NS
chr3_27424643_27465643	0	1	0	1	PY	0.0153441	0.0139736	1	circRNA	SLC4A7	ENSG00000033867.12	0.313413	0.328216	0.325512	0.328216	PY	34.1112	86.1344	0	NS
chr10_116975454_117001514	0	1	0	1	PY	0.00507287	0.00461978	1	circRNA	ATRNL1	ENSG00000107518.12	0.34418	0.397322	0.218916	0.397322	PY	330.46	28.1869	0	NS
chr10_116975454_117093929	0	1	0	1	PY	0.0134715	0.0122682	1	circRNA	ATRNL1	ENSG00000107518.12	0.34418	0.397322	0.218916	0.397322	PY	330.46	28.1869	0	NS
chr17_5211988_5250220	0.0784745	0.836164	0	0.836164	PY	0.00284844	0.00259797	1	circRNA	RABEP1	ENSG00000029725.12	0.323859	0.32543	0.317886	0.32543	PY	95.1487	101.993	0	NS
chr10_116879948_116889297	0.1205	0.782643	0	0.782643	PY	0.0208834	0.0190358	1	circRNA	ATRNL1	ENSG00000107518.12	0.34418	0.397322	0.218916	0.397322	PY	330.46	28.1869	0	NS
chr3_12353878_12458653	0.11121	0.793998	0	0.793998	PY	0.0141668	0.012915	1	circRNA	PPARG	ENSG00000132170.15	0.33609	0.34614	0.284111	0.34614	PY	8.46432	74.9401	0	NS
chr6_16586010_16658132	0.103861	0.803145	0	0.803145	PY	0.0131501	0.0119873	1	circRNA	ATXN1	ENSG00000124788.13	0.316735	0.329105	0.321318	0.329105	PY	55.4778	9.96885	0	NS
chr3_65415194_65416556	0.18236	0.711284	1.11022e-16	0.711284	PY	0.00879563	0.00804081	1	circRNA	MAGI1	ENSG00000151276.19	0.342283	0.330616	0.293809	0.342283	SNDA	189.48	296.461	0	NS
chr10_117221450_117228839	0.146575	0.751797	0	0.751797	PY	0.0258979	0.0236121	1	circRNA	ATRNL1	ENSG00000107518.12	0.34418	0.397322	0.218916	0.397322	PY	330.46	28.1869	0	NS
chr5_74130250_74137504	0.149464	0.748457	0	0.748457	PY	0.00711675	0.00649948	1	circRNA	FAM169A	ENSG00000198780.7	0.328614	0.340704	0.2975	0.340704	PY	68.9013	65.3779	0	NS
chr5_160757889_160763776	0.192477	0.700118	0	0.700118	PY	0.0566342	0.0516391	1	circRNA	GABRB2	ENSG00000145864.8	0.361278	0.406101	0.188427	0.406101	PY	241.619	20.1325	0	NS
chr14_33684387_33684632	0.155917	0.741047	0	0.741047	PY	0.00492363	0.00450119	1	circRNA	NPAS3	ENSG00000151322.14	0.358881	0.36506	0.239126	0.36506	PY	24.3576	29.3419	0	NS
chr12_130184354_130185243	0.130406	0.770762	0	0.770762	PY	0.0363925	0.0331661	1	circRNA	TMEM132D	ENSG00000151952.10	0.316475	0.398864	0.247752	0.398864	PY	21.4986	14.846	0	NS
chr13_101997616_102051516	0.154336	0.742856	0	0.742856	PY	0.0133273	0.0121615	1	circRNA	NALCN	ENSG00000102452.11	0.345561	0.356824	0.262723	0.356824	PY	56.7511	873.853	0	NS
chr2_50463926_50733755	0.144759	0.753904	0	0.753904	PY	0.00877992	0.00801436	1	circRNA	NRXN1	ENSG00000179915.16	0.401144	0.420281	0.117424	0.420281	PY	427.183	294.373	0	NS
chr6_56846508_56857353	0.248557	0.551044	0.141774	0.551044	PY	0.0320326	0.0293448	1	circRNA	BEND6	ENSG00000151917.13	0.329827	0.338427	0.298606	0.338427	PY	81.2814	65.7215	0	NS
chr4_20706088_20715162	0.321167	0.564368	0	0.564368	PY	0.0353984	0.0326186	1	circRNA	PACRGL	ENSG00000163138.14	0.324528	0.331163	0.311422	0.331163	PY	54.6792	8.31767	0	NS
chr12_99166819_99225914	0.314606	0.571103	1.11022e-16	0.571103	PY	0.0235067	0.0216959	1	circRNA	ANKS1B	ENSG00000185046.14	0.352113	0.372599	0.238218	0.372599	PY	904.624	337.081	0	NS
chr16_30675535_30677862	0.318583	0.567019	0	0.567019	PY	0.00473927	0.00447102	1	circRNA	FBRS	ENSG00000156860.11	0.319896	0.324236	0.323051	0.324236	PY	33.5531	276.173	0	NS
chrX_110385323_110406955	0.330953	0.554346	0	0.554346	PY	0.0128877	0.0120391	1	circRNA	PAK3	ENSG00000077264.10	0.352899	0.363566	0.247398	0.363566	PY	158.28	215.376	0	NS
chr2_197084762_197085665	0.322616	0.562882	0	0.562882	PY	0.0040366	0.00382798	1	circRNA	HECW2	ENSG00000138411.6	0.338935	0.345155	0.282173	0.345155	PY	42.557	303.689	0	NS
chr6_532468_619543	0.321145	0.56439	0	0.56439	PY	0.00109949	0.00106786	1	circRNA	EXOC2	ENSG00000112685.9	0.322766	0.320034	0.324383	0.324383	NN	34.53	228.066	0	NS
chr2_116066814_116101488	0.3646	0.520083	0	0.520083	PY	0.0157917	0.0150298	1	circRNA	DPP10	ENSG00000175497.12	0.385068	0.415941	0.145719	0.415941	PY	123.392	160.518	0	NS
chr18_59167615_59174793	0.35769	0.527097	0	0.527097	PY	0.00547785	0.00530763	1	circRNA	CDH20	ENSG00000101542.5	0.354212	0.369214	0.239677	0.369214	PY	18.6108	111.618	0	NS
chr22_46125304_46136418	0.367011	0.517638	0	0.517638	PY	0.00401451	0.00396748	1	circRNA	ATXN10	ENSG00000130638.11	0.323293	0.324245	0.319644	0.324245	PY	196.334	77.2535	0	NS
chr10_123549683_123683844	0.34751	0.537451	0	0.537451	PY	0.0030086	0.00292871	1	circRNA	ATE1	ENSG00000107669.13	0.322783	0.326962	0.317424	0.326962	PY	36.5846	85.9943	0	NS
chr6_44900389_45333038	0.36632	0.518339	0	0.518339	PY	0.00536353	0.00525262	1	circRNA	SUPT3H	ENSG00000196284.9	0.322369	0.323623	0.321194	0.323623	PY	24.3355	6.73362	0	NS
chr3_179576849_179605572	0.322576	0.562923	0	0.562923	PY	0.0378106	0.034836	1	circRNA	PEX5L	ENSG00000114757.14	0.367491	0.373281	0.220074	0.373281	PY	286.04	347.642	0	NS
chr5_113740134_113740553	0.311015	0.574795	1.11022e-16	0.574795	PY	0.201907	0.184491	1	circRNA	KCNN2	ENSG00000080709.10	0.395245	0.442967	0.0921682	0.442967	PY	26.5128	36.3292	0	NS
chr7_14712553_14775819	0.323519	0.561957	0	0.561957	PY	0.142295	0.130283	1	circRNA	DGKB	ENSG00000136267.9	0.345892	0.382756	0.233693	0.382756	PY	126.393	51.7169	0	NS
chr3_55717821_56026278	0.256906	0.63102	0	0.63102	PY	0.237188	0.216251	1	circRNA	ERC2	ENSG00000187672.8	0.374912	0.379142	0.204596	0.379142	PY	321.434	385.789	0	NS
chr1_172356272_172357949	0.288253	0.5983	0	0.5983	PY	0.00670359	0.00622017	1	circRNA	DNM3	ENSG00000197959.9	0.342552	0.336464	0.287478	0.342552	SNDA	362.686	27.6422	0	NS
chr2_40366540_40405633	0.29688	0.589369	0	0.589369	PY	0.0137148	0.0126646	1	circRNA	SLC8A1	ENSG00000183023.14	0.329929	0.330203	0.306922	0.330203	PY	190.249	166.319	0	NS
chr6_136709530_136710655	0.294996	0.591317	1.11022e-16	0.591317	PY	0.0233018	0.0214269	1	circRNA	MAP7	ENSG00000135525.14	0.356652	0.36532	0.241313	0.36532	PY	50.6432	64.8209	0	NS
chr11_16339991_16362798	0.281013	0.605819	0	0.605819	PY	0.00902865	0.00833925	1	circRNA	SOX6	ENSG00000110693.11	0.418044	0.374327	0.15704	0.418044	SNDA	66.0492	259.907	0	NS
chr7_77973094_77975360	0.280832	0.606006	0	0.606006	PY	0.00896305	0.00827888	1	circRNA	MAGI2	ENSG00000187391.13	0.349458	0.373273	0.240406	0.373273	PY	185.322	31.2323	0	NS
chr18_13681603_13682104	0.25407	0.634003	0	0.634003	PY	0.00166849	0.00155598	1	circRNA	FAM210A	ENSG00000177150.8	0.319218	0.324605	0.323357	0.324605	PY	28.2904	264.677	0	NS
chr9_87317073_87325706	0.267246	0.620176	1.11022e-16	0.620176	PY	0.0153203	0.0140683	1	circRNA	NTRK2	ENSG00000148053.11	0.371419	0.375676	0.212759	0.375676	PY	305.178	117.432	0	NS
chr10_117221450_117309046	0.27515	0.611923	0	0.611923	PY	0.0470716	0.0430593	1	circRNA	ATRNL1	ENSG00000107518.12	0.34418	0.397322	0.218916	0.397322	PY	330.46	28.1869	0	NS
chr19_17737441_17752365	0.253101	0.635024	1.11022e-16	0.635024	PY	0.0108618	0.009976	1	circRNA	UNC13A	ENSG00000130477.10	0.363555	0.380812	0.215895	0.380812	PY	94.1703	79.0396	0	NS
chr11_58317258_58318705	0.259383	0.628418	0	0.628418	PY	0.0788882	0.072021	1	circRNA	LPXN	ENSG00000110031.8	0.291416	0.308244	0.366462	0.366462	NN	114.631	50.2761	0	NS
chr6_148761319_148808851	0.258839	0.628989	1.11022e-16	0.628989	PY	0.00154695	0.00144588	1	circRNA	SASH1	ENSG00000111961.12	0.323545	0.315692	0.327922	0.327922	NN	43.5448	25.4765	0	NS
chr22_33376629_33402809	0	1	0	1	PY	0.018464	0.0168149	1	circRNA	SYN3	ENSG00000185666.10	0.340939	0.380581	0.241623	0.380581	PY	96.6391	55.3606	0	NS
chr10_116879948_117027921	0	1	0	1	PY	0.0181829	0.0165588	1	circRNA	ATRNL1	ENSG00000107518.12	0.34418	0.397322	0.218916	0.397322	PY	330.46	28.1869	0	NS
chr4_118974910_119036115	0	1	0	1	PY	0.0637327	0.0580403	1	circRNA	NDST3	ENSG00000164100.7	0.314473	0.414015	0.23282	0.414015	PY	28.4286	34.9634	0	NS
chr13_35615069_35644989	0.118573	0.784981	0	0.784981	PY	0.00480531	0.00438617	1	circRNA	NBEA	ENSG00000172915.14	0.337549	0.350213	0.278294	0.350213	PY	77.9594	20.5217	0	NS
chr7_40027197_40102699	0.0836958	0.829162	0	0.829162	PY	0.0257613	0.0234706	1	circRNA	CDK13	ENSG00000065883.10	0.319335	0.324373	0.323473	0.324373	PY	48.8414	41.1471	0	NS
chr17_40620027_40635149	0	1	0	1	PY	0.0045739	0.00416538	1	circRNA	ATP6V0A1	ENSG00000033627.10	0.342489	0.343291	0.280405	0.343291	PY	1646.95	44.9671	0	NS
chr7_38247047_38259261	0	1	0	1	PY	0.00998946	0.00909723	1	circRNA	STARD3NL	ENSG00000010270.9	0.327748	0.316372	0.323042	0.327748	SNDA	49.14	18.1798	0	NS
chr22_36205826_36334945	0.0391567	0.894553	1.11022e-16	0.894553	PY	0.010026	0.00913305	1	circRNA	RBFOX2	ENSG00000100320.18	0.326359	0.330129	0.31062	0.330129	PY	185.123	46.4465	0	NS
chr4_146767107_146813567	0	1	0	1	PY	0.0102517	0.00933605	1	circRNA	ZNF827	ENSG00000151612.11	0.334532	0.328631	0.303827	0.334532	SNDA	82.1298	74.7837	0	NS
chr12_401924_465703	0.190018	0.702823	0	0.702823	PY	0.0159362	0.0145545	1	circRNA	KDM5A	ENSG00000073614.7	0.317841	0.317379	0.331917	0.331917	NN	97.7705	747.464	0	NS
chr12_99145132_99225914	0.128292	0.77328	0	0.77328	PY	0.0164058	0.0149588	1	circRNA	ANKS1B	ENSG00000185046.14	0.352113	0.372599	0.238218	0.372599	PY	904.624	337.081	0	NS
chr5_109103235_109159538	0.160527	0.73579	0	0.73579	PY	0.0111094	0.0101422	1	circRNA	MAN2A1	ENSG00000112893.5	0.318503	0.321512	0.327158	0.327158	NN	87.2875	57.2884	0	NS
chr12_99192711_99225914	0.336456	0.548722	0	0.548722	PY	0.0201187	0.0187284	1	circRNA	ANKS1B	ENSG00000185046.14	0.352113	0.372599	0.238218	0.372599	PY	904.624	337.081	0	NS
chr7_82763565_82764972	0.330254	0.555061	1.11022e-16	0.555061	PY	0.17055	0.156189	1	circRNA	PCLO	ENSG00000186472.15	0.394547	0.403239	0.150066	0.403239	PY	633.154	188.589	0	NS
chr1_233270758_233372726	0.257013	0.630907	0	0.630907	PY	0.00664299	0.00612365	1	circRNA	PCNXL2	ENSG00000135749.14	0.33056	0.334263	0.302132	0.334263	PY	348.187	143.712	0	NS
chr1_240351506_240458183	0.254466	0.633587	0	0.633587	PY	0.0186958	0.0171297	1	circRNA	FMN2	ENSG00000155816.15	0.323896	0.332012	0.311198	0.332012	PY	195.067	133.264	0	NS
chr2_50847159_50850753	0.276392	0.610629	0	0.610629	PY	0.00916121	0.008453	1	circRNA	NRXN1	ENSG00000179915.16	0.401144	0.420281	0.117424	0.420281	PY	427.183	294.373	0	NS
chr7_77789341_77814987	0.27572	0.611329	1.11022e-16	0.611329	PY	0.0420702	0.0384992	1	circRNA	MAGI2	ENSG00000187391.13	0.349458	0.373273	0.240406	0.373273	PY	185.322	31.2323	0	NS
chr6_73016960_73043538	0.34971	0.535211	1.11022e-16	0.535211	PY	0.173773	0.159667	1	circRNA	RIMS1	ENSG00000079841.14	0.345379	0.340531	0.280264	0.345379	SNDA	87.5749	231.31	0	NS
chr9_14146687_14179779	0.351902	0.532981	0	0.532981	PY	0.00979591	0.00931306	1	circRNA	NFIB	ENSG00000147862.10	0.323674	0.350363	0.292539	0.350363	PY	132.662	69.4864	0	NS
chr1_176524542_176526377	0.381285	0.503188	0	0.503188	PY	0.00648582	0.00645831	1	circRNA	PAPPA2	ENSG00000116183.6	0.344011	0.329853	0.292801	0.344011	SNDA	4.20815	6.38163	0	NS
chr9_104385599_104449482	0.367159	0.517488	1.11022e-16	0.517488	PY	0.0314934	0.02966	1	circRNA	GRIN3A	ENSG00000198785.4	0.352688	0.341502	0.271493	0.352688	SNDA	30.4048	235.753	0	NS
chr15_30058468_30092905	0.314018	0.571707	0	0.571707	PY	0.0418976	0.0385118	1	circRNA	TJP1	ENSG00000104067.12	0.327262	0.330228	0.309605	0.330228	PY	180.473	130.419	0	NS
chr1_243480056_243542165	0.28077	0.606071	0	0.606071	PY	0.00537831	0.00499219	1	circRNA	SDCCAG8	ENSG00000054282.11	0.32262	0.328904	0.31563	0.328904	PY	123.895	147.751	0	NS
chr2_152698416_152717334	0.292037	0.594379	0	0.594379	PY	0.0098147	0.00908055	1	circRNA	CACNB4	ENSG00000182389.14	0.365798	0.354856	0.242769	0.365798	SNDA	115.319	29.4614	0	NS
chr6_107824860_107827631	0.287966	0.598598	0	0.598598	PY	0.0495045	0.0453231	1	circRNA	SOBP	ENSG00000112320.7	0.367465	0.372881	0.220563	0.372881	PY	26.4828	124.397	0	NS
chr4_183522076_183575046	0.285068	0.601605	0	0.601605	PY	0.0803091	0.0734073	1	circRNA	TENM3	ENSG00000218336.3	0.328975	0.341533	0.296272	0.341533	PY	94.0712	36.3052	0	NS
chr6_54013853_54095715	0.284282	0.602421	0	0.602421	PY	0.0887975	0.0811436	1	circRNA	MLIP	ENSG00000146147.10	0.3416	0.396896	0.222334	0.396896	PY	208.622	1621.87	0	NS
chr1_233296028_233372726	0.306785	0.579149	0	0.579149	PY	0.0100738	0.00935515	1	circRNA	PCNXL2	ENSG00000135749.14	0.33056	0.334263	0.302132	0.334263	PY	348.187	143.712	0	NS
chr14_93934016_93963632	0.2728	0.614374	0	0.614374	PY	0.0260306	0.0238572	1	circRNA	UNC79	ENSG00000133958.9	0.382786	0.399962	0.169511	0.399962	PY	53.286	41.5607	0	NS
chrX_110385323_110416309	0.316504	0.514291	0.102249	0.514291	PY	0.137921	0.126505	1	circRNA	PAK3	ENSG00000077264.10	0.352899	0.363566	0.247398	0.363566	PY	158.28	215.376	0	NS
chr18_8076452_8143777	0.276979	0.610017	0	0.610017	PY	0.017957	0.0164951	1	circRNA	PTPRM	ENSG00000173482.12	0.333289	0.326573	0.307189	0.333289	SNDA	285.409	25.5967	0	NS
chr6_170846321_170858201	0.263484	0.624116	0	0.624116	PY	0.0105663	0.00971914	1	circRNA	PSMB1	ENSG00000008018.8	0.324451	0.317672	0.325052	0.325052	NN	110.089	149.626	0	NS
chr1_144994590_145021167	0.340342	0.544757	1.11022e-16	0.544757	PY	0.0976388	0.0897841	1	circRNA	PDE4DIP	ENSG00000178104.15	0.331524	0.333722	0.301701	0.333722	PY	577.876	57.7337	0	NS
chr13_26112125_26163837	0.311862	0.573923	0	0.573923	PY	0.0165151	0.01528	1	circRNA	ATP8A2	ENSG00000132932.12	0.378793	0.378167	0.201153	0.378793	SNDA	76.9851	37.4519	0	NS
chr8_133595940_133673873	0.312735	0.573026	0	0.573026	PY	0.0209955	0.0193877	1	circRNA	LRRC6	ENSG00000129295.4	0.325276	0.355462	0.285544	0.355462	PY	175.624	392.632	0	NS
chr8_48612964_48614577	0	0.511912	0.372662	0.511912	PY	0.00542958	0.00536174	1	circRNA	SPIDR	ENSG00000164808.12	0.320295	0.327227	0.319652	0.327227	PY	120.945	127.051	0	NS
chr5_139819703_139828890	0	0.529358	0.355465	0.529358	PY	0.0101106	0.00963435	1	circRNA	ANKHD1	ENSG00000131503.16	0.319272	0.32242	0.325487	0.325487	NN	171.176	273.443	0	NS
chr6_89554075_89614674	0	0.567038	0.318564	0.567038	PY	0.00246299	0.00235177	1	circRNA	RNGTT	ENSG00000111880.11	0.316119	0.322859	0.328181	0.328181	NN	25.0064	98.7074	0	NS
chr15_51748262_51757073	0.0981496	0.500687	0.333118	0.500687	PY	0.00714222	0.00680898	1	circRNA	DMXL2	ENSG00000104093.9	0.323602	0.323473	0.320108	0.323602	SNDA	125.343	58.0366	0	NS
chr2_152980279_153006743	0.107021	0.518711	0.30867	0.518711	PY	0.00563258	0.00530494	1	circRNA	STAM2	ENSG00000115145.5	0.318302	0.320664	0.328202	0.328202	NN	77.4938	29.9046	0	NS
chr20_47752369_47782822	1.11022e-16	0.592429	0.293921	0.592429	PY	0.017135	0.0157859	1	circRNA	STAU1	ENSG00000124214.15	0.319535	0.323884	0.323762	0.323884	PY	74.4143	96.1784	0	NS
chr22_41277773_41282519	0	0.627208	0.260535	0.627208	PY	0.00507107	0.0046876	1	circRNA	XPNPEP3	ENSG00000196236.8	0.319525	0.329781	0.31785	0.329781	PY	24.1454	436.221	0	NS
chr5_107521817_107684231	0.17143	0.511461	0.265717	0.511461	PY	0.0286589	0.02634	1	circRNA	FBXL17	ENSG00000145743.11	0.323922	0.335742	0.307375	0.335742	PY	58.2919	94.7181	0	NS
chr9_127762169_127765849	0	0.566216	0.319365	0.566216	PY	0.00244199	0.00233335	1	circRNA	SCAI	ENSG00000173611.13	0.31805	0.340488	0.308455	0.340488	PY	54.6969	45.6033	0	NS
chr1_196342269_196448368	0	0.581042	0.304947	0.581042	PY	0.00286263	0.00270455	1	circRNA	KCNT2	ENSG00000162687.12	0.382291	0.386056	0.187434	0.386056	PY	40.0798	20.497	0	NS
chr16_80718434_80719026	0	0.594496	0.291924	0.594496	PY	0.00973881	0.00901076	1	circRNA	CDYL2	ENSG00000166446.10	0.330659	0.328962	0.307441	0.330659	SNDA	17.3442	114.864	0	NS
chr10_90661412_90682193	0.135687	0.510774	0.295673	0.510774	PY	0.0543935	0.0499918	1	circRNA	STAMBPL1	ENSG00000138134.7	0.300919	0.347085	0.318796	0.347085	PY	58.1156	56.7144	0	NS
chr5_146070690_146080705	0.0874531	0.569727	0.270217	0.569727	PY	0.00371686	0.00346006	1	circRNA	PPP2R2B	ENSG00000156475.14	0.339254	0.347927	0.278919	0.347927	PY	195.173	60.5767	0	NS
chr9_33960823_33989124	0.0469783	0.505223	0.35941	0.505223	PY	0.0138617	0.0132509	1	circRNA	UBAP2	ENSG00000137073.16	0.321934	0.319853	0.325393	0.325393	NN	95.9113	393.474	0	NS
chr8_48308935_48353104	0.0473954	0.53426	0.33027	0.53426	PY	0.0135626	0.012692	1	circRNA	SPIDR	ENSG00000164808.12	0.320295	0.327227	0.319652	0.327227	PY	120.945	127.051	0	NS
chr5_110679721_110730480	0.0529253	0.52542	0.336059	0.52542	PY	0.0297663	0.0276673	1	circRNA	CAMK4	ENSG00000152495.6	0.300852	0.338069	0.327991	0.338069	PY	67.1241	68.3515	0	NS
chr7_65751497_65751696	0	0.556395	0.32895	0.556395	PY	0.00559663	0.00529508	1	circRNA	TPST1	ENSG00000169902.9	0.332069	0.330956	0.303973	0.332069	SNDA	33.4314	43.1355	0	NS
chr4_73984404_73991029	0.177586	0.549589	0.218709	0.549589	PY	0.0232633	0.0213126	1	circRNA	ANKRD17	ENSG00000132466.13	0.32471	0.325022	0.317441	0.325022	PY	118.862	23.0876	0	NS
chr7_8257934_8275635	0.213128	0.500501	0.239607	0.500501	PY	0.0174208	0.0160339	1	circRNA	ICA1	ENSG00000003147.13	0.339705	0.356644	0.269169	0.356644	PY	106.02	66.3633	0	NS
chr8_141874410_141900868	0.144855	0.547	0.250304	0.547	PY	0.0131973	0.0121404	1	circRNA	PTK2	ENSG00000169398.15	0.327686	0.337291	0.301963	0.337291	PY	266.305	175.816	0	NS
chr2_136373721_136437894	0.245272	0.549823	0.14728	0.549823	PY	0.026639	0.024417	1	circRNA	R3HDM1	ENSG00000048991.12	0.321889	0.334038	0.311164	0.334038	PY	470.53	24.6592	0	NS
chr8_28570973_28575724	0.23757	0.504762	0.210315	0.504762	PY	0.0199545	0.0183466	1	circRNA	EXTL3	ENSG00000012232.4	0.332901	0.334232	0.299768	0.334232	PY	32.5417	19.3603	0	NS
chr13_100953713_101101559	0.116148	0.586476	0.23188	0.586476	PY	0.00610349	0.00562008	1	circRNA	PCCA	ENSG00000175198.10	0.322187	0.325527	0.319466	0.325527	PY	32.4049	3.22314	0	NS
chrX_17151946_17157084	0.153533	0.547194	0.242786	0.547194	PY	0.00451794	0.00418	1	circRNA	REPS2	ENSG00000169891.13	0.342904	0.349338	0.273574	0.349338	PY	109.293	44.8483	0	NS
chr15_83819966_83826793	0.147592	0.589927	0.20173	0.589927	PY	0.0454435	0.0415029	1	circRNA	HDGFRP3	ENSG00000166503.4	0.325574	0.343554	0.297665	0.343554	PY	212.817	106.506	0	NS
chr2_73784346_73786269	0.0869489	0.663436	0.175152	0.663436	PY	0.0240961	0.0219964	1	circRNA	ALMS1	ENSG00000116127.13	0.326407	0.32941	0.3113	0.32941	PY	92.5991	64.0905	0	NS
chr12_32133811_32140256	0	0.371264	0.513328	0.513328	NN	0.0228055	0.0216848	1	circRNA	KIAA1551	ENSG00000174718.7	0.301338	0.31551	0.349899	0.349899	NN	255.84	20.1885	0	NS
chr6_117010482_117013555	0.0524103	0.325063	0.536736	0.536736	NN	0.072422	0.0666005	1	circRNA	KPNA5	ENSG00000196911.5	0.314974	0.326451	0.325731	0.326451	PY	23.0338	115.099	0	NS
chr18_51797729_51810383	0.112769	0.267249	0.55496	0.55496	NN	0.0180436	0.0165918	1	circRNA	POLI	ENSG00000101751.6	0.314141	0.322751	0.330247	0.330247	NN	37.8578	37.06	0	NS
chr1_46521466_46546422	0.0977337	0.267676	0.56519	0.56519	NN	0.0125151	0.0115292	1	circRNA	PIK3R3	ENSG00000117461.10	0.336269	0.334686	0.295837	0.336269	SNDA	51.6345	50.7522	0	NS
chr12_89853414_89866052	0.102603	0.267975	0.561496	0.561496	NN	0.0408828	0.037448	1	circRNA	POC1B	ENSG00000139323.9	0.31445	0.32575	0.326952	0.326952	NN	33.6318	29.3664	0	NS
chr22_41568502_41569788	0.0944018	0.268815	0.566378	0.566378	NN	0.0319098	0.0292535	1	circRNA	EP300	ENSG00000100393.9	0.313498	0.324422	0.32922	0.32922	NN	75.7277	27.8942	0	NS
chr8_48308935_48320523	0.0889504	0.278314	0.560754	0.560754	NN	0.0406175	0.0372323	1	circRNA	SPIDR	ENSG00000164808.12	0.320295	0.327227	0.319652	0.327227	PY	120.945	127.051	0	NS
chr3_196831773_196846401	0.117477	0.303494	0.516446	0.516446	NN	0.000834343	0.000805239	1	circRNA	DLG1	ENSG00000075711.16	0.320979	0.327686	0.318504	0.327686	PY	98.3593	38.1208	0	NS
chr6_62362159_62371269	0.118147	0.30623	0.513307	0.513307	NN	0.000834343	0.00080707	1	circRNA	RP1-240B8.3	ENSG00000250686.2	0.352874	0.387337	0.220586	0.387337	PY	64.5492	68.2245	0	NS
chr10_76729417_76748870	0.113569	0.28555	0.536659	0.536659	NN	0.026424	0.0243158	1	circRNA	KAT6B	ENSG00000156650.8	0.314388	0.329494	0.323262	0.329494	PY	45.6472	149.744	0	NS
chr3_138289159_138291774	0.133045	0.272241	0.535231	0.535231	NN	0.0257272	0.0236448	1	circRNA	CEP70	ENSG00000114107.4	0.331579	0.330864	0.304568	0.331579	SNDA	37.5787	48.6342	0	NS
chr8_117668094_117671219	0.124058	0.280703	0.533772	0.533772	NN	0.0143172	0.0132226	1	circRNA	EIF3H	ENSG00000147677.6	0.313032	0.310793	0.343132	0.343132	NN	532.771	84.0496	0	NS
chr12_121220457_121229360	0.111115	0.25443	0.568539	0.568539	NN	0.0244996	0.0224611	1	circRNA	SPPL3	ENSG00000157837.11	0.327069	0.326012	0.314066	0.327069	SNDA	47.3817	307.759	0	NS
chr11_34952950_34999729	0.106278	0.25954	0.567086	0.567086	NN	0.0150373	0.013824	1	circRNA	PDHX	ENSG00000110435.7	0.329844	0.32807	0.309176	0.329844	SNDA	75.206	11.7467	0	NS
chr8_131088593_131104389	0.120702	0.284816	0.532246	0.532246	NN	0.000834343	0.000794849	1	circRNA	ASAP1	ENSG00000153317.10	0.316948	0.323251	0.326969	0.326969	NN	204.677	40.1871	0	NS
chr6_118832460_118887479	0.0874015	0.258561	0.58123	0.58123	NN	0.00500606	0.00463357	1	circRNA	CEP85L	ENSG00000111860.9	0.31532	0.3132	0.338527	0.338527	NN	60.676	102.097	0	NS
chr10_98303832_98336586	0.0871914	0.258683	0.581253	0.581253	NN	0.0121219	0.0111506	1	circRNA	TM9SF3	ENSG00000077147.10	0.319996	0.314507	0.332621	0.332621	NN	56.7593	3.79094	0	NS
chr17_43552465_43553092	0.0895146	0.256749	0.581566	0.581566	NN	0.011131	0.010242	1	circRNA	PLEKHM1	ENSG00000225190.4	0.335525	0.325329	0.30617	0.335525	SNDA	61.3747	41.007	0	NS
chr3_171969049_172028671	0.0642595	0.281936	0.573023	0.573023	NN	0.015978	0.014717	1	circRNA	FNDC3B	ENSG00000075420.8	0.305296	0.312631	0.348879	0.348879	NN	207.16	44.7637	0	NS
chr1_149239867_149252120	0.0496197	0.286587	0.577013	0.577013	NN	0.00250303	0.00235235	1	circRNA	RP11-403I13.4	ENSG00000223779.4	0.33058	0.320324	0.316243	0.33058	SNDA	6.64573	40.878	0	NS
chr15_93540186_93545547	0.0470602	0.264386	0.600942	0.600942	NN	0.0806353	0.0736503	1	circRNA	CHD2	ENSG00000173575.14	0.31954	0.323125	0.324517	0.324517	NN	357.094	70.1724	0	NS
chr8_141799572_141840625	0.0726721	0.288252	0.561503	0.561503	NN	0.00250303	0.00235574	1	circRNA	PTK2	ENSG00000169398.15	0.327686	0.337291	0.301963	0.337291	PY	266.305	175.816	0	NS
chr14_71880664_71996087	0.07362	0.272146	0.576913	0.576913	NN	0.00524799	0.00486953	1	circRNA	SIPA1L1	ENSG00000197555.5	0.323784	0.332246	0.311073	0.332246	PY	246.195	77.7636	0	NS
chr2_169018296_169023917	0.0667208	0.271096	0.582333	0.582333	NN	0.0058404	0.0054113	1	circRNA	STK39	ENSG00000198648.6	0.332162	0.329941	0.304913	0.332162	SNDA	89.9693	13.7433	0	NS
chr14_51210133_51219451	0	0.301299	0.584806	0.584806	NN	0.00250303	0.00236558	1	circRNA	NIN	ENSG00000100503.19	0.304109	0.327913	0.334972	0.334972	NN	176.27	36.7519	0	NS
chr19_11168933_11170863	0	0.301299	0.584806	0.584806	NN	0.00250303	0.00236558	1	circRNA	SMARCA4	ENSG00000127616.13	0.323805	0.325116	0.318256	0.325116	PY	106.57	76.6707	0	NS
chr8_124346117_124350061	1.11022e-16	0.28208	0.604709	0.604709	NN	0.023125	0.0212272	1	circRNA	ATAD2	ENSG00000156802.8	0.311757	0.323548	0.331807	0.331807	NN	20.8145	51.6894	0	NS
chr8_17868745_17869336	1.11022e-16	0.291929	0.594492	0.594492	NN	0.0058404	0.00543344	1	circRNA	PCM1	ENSG00000078674.13	0.317642	0.327286	0.322241	0.327286	PY	363.111	52.6585	0	NS
chr8_68044185_68049838	0	0.293038	0.593343	0.593343	NN	0.00705008	0.00654679	1	circRNA	CSPP1	ENSG00000104218.9	0.329037	0.323404	0.314707	0.329037	SNDA	42.4547	35.3683	0	NS
chr22_26057542_26100176	0	0.318963	0.566629	0.566629	NN	0.000834343	0.000812603	1	circRNA	ADRBK2	ENSG00000100077.10	0.325445	0.329698	0.311981	0.329698	PY	54.3446	93.8703	0	NS
chr6_52133682_52133883	0	0.318963	0.566629	0.566629	NN	0.000834343	0.000812603	1	ciRNA	MCM3	ENSG00000112118.13	0.309853	0.310908	0.346128	0.346128	NN	25.8226	3.05295	0	NS
chr14_71867510_71884913	0	0.303331	0.582709	0.582709	NN	0.00250303	0.00236804	1	circRNA	SIPA1L1	ENSG00000197555.5	0.323784	0.332246	0.311073	0.332246	PY	246.195	77.7636	0	NS
chr18_46690054_46812986	1.11022e-16	0.317854	0.567766	0.567766	NN	0.000834343	0.000811858	1	circRNA	DYM	ENSG00000141627.9	0.326378	0.326482	0.31429	0.326482	PY	131.672	53.0211	0	NS
chr2_202603392_202609152	1.11022e-16	0.317854	0.567766	0.567766	NN	0.000834343	0.000811858	1	circRNA	ALS2	ENSG00000003393.10	0.328091	0.334878	0.304022	0.334878	PY	65.6202	12.2632	0	NS
chr20_47679738_47695159	0	0.302635	0.583427	0.583427	NN	0.00250303	0.00236719	1	circRNA	CSE1L	ENSG00000124207.12	0.316659	0.322971	0.327534	0.327534	NN	141.371	61.8778	0	NS
chr3_142051216_142078773	0	0.302635	0.583427	0.583427	NN	0.00250303	0.00236719	1	circRNA	XRN1	ENSG00000114127.6	0.317542	0.319405	0.330206	0.330206	NN	212.71	122.898	0	NS
chr18_51797729_51804225	1.11022e-16	0.294949	0.591366	0.591366	NN	0.00849048	0.00787262	1	circRNA	POLI	ENSG00000101751.6	0.314141	0.322751	0.330247	0.330247	NN	37.8578	37.06	0	NS
chr4_143003183_143045913	0	0.322526	0.562974	0.562974	NN	0.000834343	0.000815077	1	circRNA	INPP4B	ENSG00000109452.8	0.326457	0.311525	0.329139	0.329139	NN	73.1868	61.1526	0	NS
chr4_39874605_39891984	0	0.295104	0.591206	0.591206	NN	0.00917777	0.00850337	1	circRNA	PDS5A	ENSG00000121892.10	0.317699	0.319056	0.330397	0.330397	NN	83.403	12.6455	0	NS
chr8_100443764_100454863	1.11022e-16	0.308926	0.576944	0.576944	NN	0.00245908	0.00233426	1	circRNA	VPS13B	ENSG00000132549.14	0.320495	0.322323	0.324366	0.324366	NN	117.04	200.804	0	NS
chr5_78915434_78919312	0	0.286915	0.599688	0.599688	NN	0.0348502	0.0319463	1	circRNA	PAPD4	ENSG00000164329.9	0.31086	0.319247	0.336953	0.336953	NN	134.266	80.2967	0	NS
chr7_65444385_65445396	0	0.302107	0.583972	0.583972	NN	0.00417171	0.00391294	1	circRNA	GUSB	ENSG00000169919.12	0.315786	0.320476	0.330881	0.330881	NN	22.4171	194.595	0	NS
chr1_87181406_87190088	0	0.30676	0.579175	0.579175	NN	0.00250303	0.00237238	1	circRNA	SH3GLB1	ENSG00000097033.10	0.308981	0.317744	0.340277	0.340277	NN	107.386	39.0366	0	NS
chr11_122827203_122828199	0	0.306514	0.579428	0.579428	NN	0.00250303	0.00237206	1	circRNA	C11orf63	ENSG00000109944.6	0.335987	0.325135	0.305895	0.335987	SNDA	16.9721	365.953	0	NS
chr9_19356969_19358158	1.11022e-16	0.304849	0.581144	0.581144	NN	0.00250303	0.00236993	1	circRNA	DENND4C	ENSG00000137145.16	0.32012	0.319273	0.327777	0.327777	NN	46.5756	37.1135	0	NS
chr12_48465449_48468576	0	0.293335	0.593036	0.593036	NN	0.00834343	0.00773435	1	circRNA	SENP1	ENSG00000079387.9	0.309381	0.318926	0.33872	0.33872	NN	47.1707	90.7647	0	NS
chr14_102368055_102372866	0	0.297488	0.588741	0.588741	NN	0.00500606	0.00467499	1	circRNA	PPP2R5C	ENSG00000078304.15	0.316646	0.31998	0.330523	0.330523	NN	204.27	238.419	0	NS
chr8_54906227_54923052	0	0.320574	0.564976	0.564976	NN	0.000834343	0.000813707	1	circRNA	TCEA1	ENSG00000187735.8	0.316725	0.317164	0.333235	0.333235	NN	34.0017	310.772	0	NS
chrX_1401570_1409402	0	0.320574	0.564976	0.564976	NN	0.000834343	0.000813707	1	circRNA	CSF2RA	ENSG00000198223.10	0.683229	0.159986	0.0807132	0.683229	SNDA	0.017287	25.7166	0	NS
chr22_31837759_31839080	0	0.290262	0.596218	0.596218	NN	0.0119749	0.0110551	1	circRNA	EIF4ENIF1	ENSG00000184708.13	0.323996	0.330652	0.312476	0.330652	PY	106.745	234.503	0	NS
chr5_156766064_156788606	0	0.302101	0.583978	0.583978	NN	0.00333737	0.003141	1	circRNA	CYFIP2	ENSG00000055163.14	0.325554	0.332443	0.309083	0.332443	PY	985.914	73.7458	0	NS
chr2_208420351_208442379	0	0.327235	0.558151	0.558151	NN	0.000834343	0.000818536	1	circRNA	CREB1	ENSG00000118260.10	0.311882	0.317661	0.337515	0.337515	NN	182.97	28.3294	0	NS
chr14_92264128_92280169	0	0.290711	0.595753	0.595753	NN	0.0417171	0.0382278	1	circRNA	TC2N	ENSG00000165929.8	0.27491	0.304551	0.385505	0.385505	NN	107.726	84.396	0	NS
chr13_73347821_73352518	0	0.313415	0.572326	0.572326	NN	0.00250303	0.00238151	1	circRNA	DIS3	ENSG00000083520.10	0.317418	0.320252	0.329488	0.329488	NN	64.8515	16.8368	0	NS
chr5_179012796_179020646	0	0.297312	0.588923	0.588923	NN	0.01254	0.01159	1	circRNA	RUFY1	ENSG00000176783.10	0.30761	0.318328	0.341041	0.341041	NN	211.655	74.276	0	NS
chr10_28884661_28897360	0	0.305548	0.580423	0.580423	NN	0.0048686	0.00456275	1	circRNA	WAC	ENSG00000095787.17	0.317158	0.324294	0.325719	0.325719	NN	457.332	31.2832	0	NS
chr6_17665469_17676001	0	0.305272	0.580708	0.580708	NN	0.00500606	0.00468911	1	circRNA	NUP153	ENSG00000124789.7	0.312528	0.323019	0.331573	0.331573	NN	61.9953	274.237	0	NS
chr1_236332005_236347206	0	0.290869	0.595589	0.595589	NN	0.0202	0.0185792	1	circRNA	GPR137B	ENSG00000077585.9	0.326024	0.329084	0.312018	0.329084	PY	40.7491	16.8457	0	NS
chr7_77378740_77379381	0	0.306726	0.57921	0.57921	NN	0.00333737	0.00314796	1	circRNA	RSBN1L	ENSG00000187257.10	0.314799	0.320342	0.33199	0.33199	NN	34.7111	135.003	0	NS
chr14_76633005_76647192	0	0.306891	0.57904	0.57904	NN	0.00333737	0.00314822	1	circRNA	GPATCH2L	ENSG00000089916.13	0.324626	0.320051	0.322506	0.324626	SNDA	55.8207	22.7511	0	NS
chr3_9406699_9413220	1.11022e-16	0.31055	0.575273	0.575273	NN	0.00250303	0.00237746	1	circRNA	THUMPD3	ENSG00000134077.11	0.324493	0.319903	0.322786	0.324493	SNDA	60.5532	27.1305	0	NS
chr1_229599289_229601266	0	0.325652	0.559772	0.559772	NN	0.000834343	0.000817348	1	circRNA	NUP133	ENSG00000069248.9	0.322544	0.326656	0.317972	0.326656	PY	24.7707	17.157	0	NS
chr5_134076752_134077213	0	0.325652	0.559772	0.559772	NN	0.000834343	0.000817348	1	circRNA	CAMLG	ENSG00000164615.3	0.33533	0.323227	0.308498	0.33533	SNDA	76.8727	144.85	0	NS
chr6_35825037_35838736	0	0.316758	0.568892	0.568892	NN	0.00166869	0.00160308	1	circRNA	SRPK1	ENSG00000096063.10	0.31956	0.33649	0.311016	0.33649	PY	118.013	157.622	0	NS
chr10_54040548_54050050	0	0.298479	0.587716	0.587716	NN	0.00821556	0.00762801	1	circRNA	PRKG1	ENSG00000185532.10	0.337468	0.30947	0.320105	0.337468	SNDA	26.2154	86.036	0	NS
chr8_141262875_141321473	1.11022e-16	0.326145	0.559266	0.559266	NN	0.000834343	0.000817716	1	circRNA	TRAPPC9	ENSG00000167632.10	0.337781	0.331512	0.297543	0.337781	SNDA	99.242	42.6576	0	NS
chr1_153734045_153737539	1.11022e-16	0.326145	0.559266	0.559266	NN	0.000834343	0.000817716	1	circRNA	INTS3	ENSG00000143624.9	0.328849	0.326526	0.311748	0.328849	SNDA	101.599	34.8499	0	NS
chr2_172182350_172187208	1.11022e-16	0.326145	0.559266	0.559266	NN	0.000834343	0.000817716	1	circRNA	METTL8	ENSG00000123600.14	0.314975	0.324412	0.327767	0.327767	NN	21.711	95.6592	0	NS
chr3_71064699_71096246	0	0.315938	0.569734	0.569734	NN	0.00250303	0.00238523	1	circRNA	FOXP1	ENSG00000114861.14	0.307645	0.32753	0.331889	0.331889	NN	175.857	66.7992	0	NS
chr2_148936268_148990964	0	0.331316	0.553975	0.553975	NN	0.000834343	0.00082172	1	circRNA	MBD5	ENSG00000204406.7	0.32297	0.332569	0.311567	0.332569	PY	321.129	176.019	0	NS
chr7_139818912_139838990	0	0.33135	0.55394	0.55394	NN	0.000834343	0.000821747	1	circRNA	JHDM1D	ENSG00000006459.6	0.311561	0.321357	0.334176	0.334176	NN	43.632	178.274	0	NS
chr12_112087742_112098479	0	0.310681	0.575139	0.575139	NN	0.00417171	0.00392822	1	circRNA	BRAP	ENSG00000089234.11	0.316214	0.321613	0.329328	0.329328	NN	41.6329	76.7351	0	NS
chr11_66407170_66411611	0	0.321874	0.563643	0.563643	NN	0.00166869	0.00160914	1	circRNA	RBM4	ENSG00000173933.15	0.318154	0.322061	0.326958	0.326958	NN	102.945	148.014	0	NS
chr2_230723487_230724290	1.11022e-16	0.301052	0.58506	0.58506	NN	0.0116808	0.010813	1	circRNA	TRIP12	ENSG00000153827.9	0.318147	0.324921	0.324108	0.324921	PY	416.699	9.43369	0	NS
chr5_142252964_142437312	1.11022e-16	0.32959	0.55574	0.55574	NN	0.000834343	0.000820352	1	circRNA	ARHGAP26	ENSG00000145819.11	0.31885	0.332182	0.316101	0.332182	PY	368.902	54.7075	0	NS
chr5_179007947_179020646	0	0.293346	0.593024	0.593024	NN	0.0300861	0.027619	1	circRNA	RUFY1	ENSG00000176783.10	0.30761	0.318328	0.341041	0.341041	NN	211.655	74.276	0	NS
chr8_107691437_107705105	0	0.2997	0.586456	0.586456	NN	0.0125151	0.0115738	1	circRNA	OXR1	ENSG00000164830.13	0.309418	0.344548	0.312957	0.344548	PY	225.018	35.072	0	NS
chr6_167435896_167447459	0	0.300285	0.585852	0.585852	NN	0.0108465	0.010046	1	circRNA	FGFR1OP	ENSG00000213066.7	0.32218	0.327033	0.317958	0.327033	PY	27.74	27.1637	0	NS
chr11_34104371_34111003	0	0.309151	0.576713	0.576713	NN	0.00417171	0.00392533	1	circRNA	CAPRIN1	ENSG00000135387.15	0.314683	0.319019	0.333416	0.333416	NN	257.563	62.3847	0	NS
chr11_85444981_85469157	0	0.299004	0.587174	0.587174	NN	0.0133687	0.0123536	1	circRNA	SYTL2	ENSG00000137501.12	0.319529	0.334396	0.313177	0.334396	PY	178.114	6.16909	0	NS
chr20_34309661_34313077	0	0.311411	0.574387	0.574387	NN	0.00417171	0.00392963	1	circRNA	RBM39	ENSG00000131051.16	0.321974	0.316898	0.328291	0.328291	NN	383.402	49.0481	0	NS
chr2_15629017_15651474	0	0.333274	0.551973	0.551973	NN	0.000834343	0.000823312	1	circRNA	NBAS	ENSG00000151779.8	0.324345	0.328923	0.313874	0.328923	PY	59.314	44.8458	0	NS
chr8_74717885_74742707	0	0.333274	0.551973	0.551973	NN	0.000834343	0.000823312	1	circRNA	RP11-463D19.2	ENSG00000258677.2	0.29412	0.340071	0.332539	0.340071	PY	2.96365	5.32627	0	NS
chr20_32659871_32666359	0	0.323665	0.561807	0.561807	NN	0.00166869	0.00161138	1	circRNA	RALY	ENSG00000125970.7	0.325168	0.317157	0.324846	0.325168	SNDA	31.8141	45.468	0	NS
chr9_15474006_15490122	0	0.323665	0.561807	0.561807	NN	0.00166869	0.00161138	1	circRNA	PSIP1	ENSG00000164985.10	0.317147	0.331796	0.318195	0.331796	PY	211.892	102.718	0	NS
chr5_37153841_37167315	0	0.335038	0.550171	0.550171	NN	0.000834343	0.000824783	1	circRNA	C5orf42	ENSG00000197603.9	0.331055	0.33447	0.301415	0.33447	PY	134.253	8.50939	0	NS
chr20_34450934_34459751	0	0.312901	0.572855	0.572855	NN	0.00500606	0.00470495	1	circRNA	PHF20	ENSG00000025293.11	0.313834	0.325933	0.327379	0.327379	NN	48.8529	181.368	0	NS
chr14_21702163_21702377	1.11022e-16	0.335697	0.549498	0.549498	NN	0.000834343	0.000825342	1	ciRNA	HNRNPC	ENSG00000092199.13	0.314734	0.318006	0.334368	0.334368	NN	259.664	51.8196	0	NS
chr5_137288316_137290065	0	0.310731	0.575087	0.575087	NN	0.0058404	0.0054707	1	circRNA	FAM13B	ENSG00000031003.6	0.313162	0.324533	0.329441	0.329441	NN	115.101	22.452	0	NS
chr11_44129232_44135851	0	0.318783	0.566813	0.566813	NN	0.00333737	0.00316885	1	circRNA	EXT2	ENSG00000151348.9	0.320558	0.317658	0.328945	0.328945	NN	46.0538	18.9579	0	NS
chr17_35310185_35344030	0	0.33797	0.547177	0.547177	NN	0.000834343	0.000827311	1	circRNA	AATF	ENSG00000108270.6	0.318871	0.316917	0.331354	0.331354	NN	66.958	89.7877	0	NS
chrX_117521302_117544922	0	0.309084	0.576781	0.576781	NN	0.010463	0.00971932	1	circRNA	WDR44	ENSG00000131725.9	0.320535	0.324474	0.322174	0.324474	PY	89.0258	47.3759	0	NS
chr16_18852886_18856973	0	0.302021	0.58406	0.58406	NN	0.031246	0.0287133	1	circRNA	SMG1	ENSG00000157106.12	0.315965	0.321465	0.329722	0.329722	NN	105.384	142.046	0	NS
chr10_35314059_35322201	0	0.328608	0.556745	0.556745	NN	0.00166869	0.00161788	1	circRNA	CUL2	ENSG00000108094.10	0.320335	0.323204	0.323645	0.323645	NN	34.766	69.1059	0	NS
chr11_94178975_94180604	0	0.328608	0.556745	0.556745	NN	0.00166869	0.00161788	1	circRNA	MRE11A	ENSG00000020922.8	0.330086	0.309718	0.327292	0.330086	SNDA	27.2781	28.203	0	NS
chr1_223957611_223957777	0	0.341303	0.543776	0.543776	NN	0.000834343	0.000830311	1	ciRNA	CAPN2	ENSG00000162909.13	0.313446	0.308013	0.34544	0.34544	NN	293.184	38.9482	0	NS
chr10_15863654_15889942	0	0.313826	0.571904	0.571904	NN	0.00667474	0.00624807	1	circRNA	FAM188A	ENSG00000148481.9	0.320623	0.321879	0.324682	0.324682	NN	35.9409	2870.71	0	NS
chr11_118625413_118629611	1.11022e-16	0.31514	0.570554	0.570554	NN	0.00584999	0.00549027	1	circRNA	DDX6	ENSG00000110367.7	0.31539	0.325587	0.326183	0.326183	NN	177.273	0.000432018	0	NS
chr5_65288537_65310553	0	0.336217	0.548966	0.548966	NN	0.00166869	0.00162891	1	circRNA	ERBB2IP	ENSG00000112851.10	0.317118	0.310432	0.339472	0.339472	NN	239.637	11.5425	0	NS
chr15_42034743_42046765	0	0.344241	0.540781	0.540781	NN	0.000834343	0.000833074	1	circRNA	MGA	ENSG00000174197.12	0.3267	0.324462	0.316002	0.3267	SNDA	136.267	301.798	0	NS
chr11_116655570_116658359	0	0.334193	0.551034	0.551034	NN	0.00166869	0.00162584	1	circRNA	ZNF259	ENSG00000109917.6	0.321676	0.331037	0.314423	0.331037	PY	73.9574	206.536	0	NS
chr5_153377362_153414527	0	0.334127	0.551102	0.551102	NN	0.00166869	0.00162575	1	circRNA	FAM114A2	ENSG00000055147.13	0.328478	0.31795	0.320738	0.328478	SNDA	26.7942	53.97	0	NS
chr8_62531536_62596747	0	0.324254	0.561203	0.561203	NN	0.00333737	0.00317983	1	circRNA	ASPH	ENSG00000198363.11	0.313129	0.315796	0.338127	0.338127	NN	526.08	176.72	0	NS
chr1_113098489_113159517	0	0.312201	0.573575	0.573575	NN	0.0107379	0.00998176	1	circRNA	ST7L	ENSG00000007341.14	0.321579	0.328439	0.317145	0.328439	PY	44.3815	13.6861	0	NS
chr4_38037208_38055959	0	0.332748	0.552511	0.552511	NN	0.00166869	0.00162372	1	circRNA	TBC1D1	ENSG00000065882.11	0.308536	0.326028	0.33251	0.33251	NN	88.9628	37.7146	0	NS
chr18_54591152_54629760	0.0394502	0.310553	0.558364	0.558364	NN	0.0161442	0.0149537	1	circRNA	WDR7	ENSG00000091157.9	0.32455	0.334741	0.307759	0.334741	PY	266.353	64.6532	0	NS
chr9_114842353_114905903	0.0500642	0.317517	0.545618	0.545618	NN	0.00322884	0.00307292	1	circRNA	SUSD1	ENSG00000106868.12	0.323904	0.319492	0.323786	0.323904	SNDA	37.329	66.0272	0	NS
chr1_179304640_179318077	0	0.255524	0.632474	0.632474	NN	0.00500606	0.00462348	1	circRNA	SOAT1	ENSG00000057252.8	0.307661	0.308828	0.350288	0.350288	NN	65.7768	105.012	0	NS
chr1_29362337_29365938	0	0.255524	0.632474	0.632474	NN	0.00500606	0.00462348	1	circRNA	EPB41	ENSG00000159023.14	0.324228	0.312478	0.33042	0.33042	NN	323.576	117.521	0	NS
chr1_155737215_155747611	0	0.259911	0.627863	0.627863	NN	0.00357931	0.00331854	1	circRNA	GON4L	ENSG00000116580.14	0.315161	0.326617	0.32538	0.326617	PY	102.635	43.9897	0	NS
chr4_37633006_37640126	0	0.258559	0.629283	0.629283	NN	0.00417171	0.0038612	1	circRNA	RELL1	ENSG00000181826.5	0.32372	0.300826	0.342325	0.342325	NN	15.0379	32.348	0	NS
chr4_110442272_110454841	0	0.252334	0.635832	0.635832	NN	0.00417171	0.00385624	1	circRNA	SEC24B	ENSG00000138802.7	0.315604	0.322944	0.328607	0.328607	NN	65.4702	43.5486	0	NS
chr10_116879948_116925405	0	0.253709	0.634384	0.634384	NN	0.00500606	0.00462193	1	circRNA	ATRNL1	ENSG00000107518.12	0.34418	0.397322	0.218916	0.397322	PY	330.46	28.1869	0	NS
chr2_11347851_11348573	0	0.26539	0.622119	0.622119	NN	0.00166869	0.00156189	1	circRNA	ROCK2	ENSG00000134318.9	0.309466	0.326772	0.330853	0.330853	NN	186.397	94.1231	0	NS
chr3_45874541_45877276	0	0.264852	0.622682	0.622682	NN	0.00166869	0.0015616	1	circRNA	LZTFL1	ENSG00000163818.12	0.309773	0.341327	0.315889	0.341327	PY	135.427	37.9266	0	NS
chr2_55544341_55549828	1.11022e-16	0.272889	0.614281	0.614281	NN	0.00333737	0.00310712	1	circRNA	CCDC88A	ENSG00000115355.11	0.328521	0.327594	0.311	0.328521	SNDA	219.522	13.7356	0	NS
chr8_61653817_61655656	0	0.260577	0.627164	0.627164	NN	0.0133495	0.0122579	1	circRNA	CHD7	ENSG00000171316.7	0.327001	0.31994	0.320233	0.327001	SNDA	50.488	17.7831	0	NS
chr11_85961337_85967554	0	0.272133	0.61507	0.61507	NN	0.00306245	0.00285327	1	circRNA	EED	ENSG00000074266.13	0.312023	0.320574	0.334497	0.334497	NN	35.9187	116.297	0	NS
chr10_75227310_75239275	1.11022e-16	0.271274	0.615967	0.615967	NN	0.00333737	0.00310566	1	circRNA	PPP3CB	ENSG00000107758.11	0.319079	0.335005	0.31301	0.335005	PY	249.632	45.7032	0	NS
chr6_149833290_149838586	1.11022e-16	0.271643	0.615581	0.615581	NN	0.00322884	0.00300608	1	circRNA	PPIL4	ENSG00000131013.3	0.313077	0.320541	0.333492	0.333492	NN	70.716	103.259	0	NS
chr14_50909449_50915550	1.11022e-16	0.258678	0.629158	0.629158	NN	0.0109509	0.0100643	1	circRNA	MAP4K5	ENSG00000012983.7	0.322665	0.32658	0.317928	0.32658	PY	90.1381	195.003	0	NS
chr8_124089350_124121860	0	0.25783	0.630048	0.630048	NN	0.0141838	0.013016	1	circRNA	TBC1D31	ENSG00000156787.12	0.324461	0.321033	0.32169	0.324461	SNDA	24.9428	25.7756	0	NS
chr7_104681285_104731761	0	0.26994	0.61736	0.61736	NN	0.00333737	0.00310447	1	circRNA	KMT2E	ENSG00000005483.15	0.31535	0.32222	0.32958	0.32958	NN	234.404	24.7033	0	NS
chr8_124153000_124157095	0	0.255837	0.632145	0.632145	NN	0.0191899	0.0175826	1	circRNA	TBC1D31	ENSG00000156787.12	0.324461	0.321033	0.32169	0.324461	SNDA	24.9428	25.7756	0	NS
chr10_99236439_99238146	1.11022e-16	0.267813	0.619583	0.619583	NN	0.00333737	0.00310263	1	circRNA	MMS19	ENSG00000155229.16	0.328148	0.325409	0.313586	0.328148	SNDA	101.231	20.7801	0	NS
chr14_78023383_78043258	1.11022e-16	0.264646	0.622898	0.622898	NN	0.00417171	0.0038665	1	circRNA	SPTLC2	ENSG00000100596.2	0.31418	0.316246	0.336651	0.336651	NN	72.7967	43.9873	0	NS
chr8_67513932_67514758	0	0.255386	0.632619	0.632619	NN	0.0125151	0.0114889	1	circRNA	MYBL1	ENSG00000185697.12	0.30265	0.291408	0.371845	0.371845	NN	99.9644	45.2682	0	NS
chr12_102173929_102183835	0	0.257066	0.630852	0.630852	NN	0.00788443	0.00725937	1	circRNA	GNPTAB	ENSG00000111670.10	0.320374	0.327007	0.319793	0.327007	PY	121.038	34.0217	0	NS
chr7_97766626_97788737	0	0.265288	0.622226	0.622226	NN	0.00333737	0.00310052	1	circRNA	LMTK2	ENSG00000164715.5	0.33332	0.344449	0.288761	0.344449	PY	73.314	76.0821	0	NS
chr16_47531309_47581459	0	0.263959	0.623617	0.623617	NN	0.00333737	0.00309945	1	circRNA	PHKB	ENSG00000102893.11	0.319869	0.319912	0.327392	0.327392	NN	114.901	15.4868	0	NS
chr17_1264385_1268352	0	0.27363	0.613508	0.613508	NN	0.00153123	0.00143908	1	circRNA	YWHAE	ENSG00000108953.12	0.318295	0.333307	0.315519	0.333307	PY	800.922	12.3442	0	NS
chr7_21516696_21521741	1.11022e-16	0.273708	0.613427	0.613427	NN	0.00153123	0.00143912	1	circRNA	SP4	ENSG00000105866.9	0.31552	0.32368	0.327957	0.327957	NN	12.1553	39.5115	0	NS
chr17_11958205_11999011	0	0.268288	0.619087	0.619087	NN	0.00779359	0.00718959	1	circRNA	MAP2K4	ENSG00000065559.10	0.331692	0.334918	0.300303	0.334918	PY	142.783	25.559	0	NS
chr21_37619814_37620866	0	0.262041	0.625629	0.625629	NN	0.0191899	0.0175925	1	circRNA	DOPEY2	ENSG00000142197.8	0.316613	0.338843	0.311582	0.338843	PY	37.1702	36.1688	0	NS
chr6_99930628_99958106	0	0.300523	0.585606	0.585606	NN	0.000834343	0.000801539	1	circRNA	USP45	ENSG00000123552.13	0.328339	0.324779	0.314028	0.328339	SNDA	60.576	44.5502	0	NS
chr3_37315026_37343823	1.11022e-16	0.275951	0.611087	0.611087	NN	0.0058404	0.00540999	1	circRNA	GOLGA4	ENSG00000144674.12	0.319262	0.320916	0.326996	0.326996	NN	133.524	23.5563	0	NS
chr1_93029198_93073284	0	0.28462	0.60207	0.60207	NN	0.00250303	0.00234801	1	circRNA	EVI5	ENSG00000067208.10	0.322564	0.324362	0.320257	0.324362	PY	71.4967	208.413	0	NS
chr12_72036215_72041593	0	0.281466	0.605348	0.605348	NN	0.00319991	0.00298876	1	circRNA	ZFC3H1	ENSG00000133858.11	0.317765	0.324007	0.325402	0.325402	NN	239.924	85.4215	0	NS
chr9_132740743_132757237	0	0.272876	0.614295	0.614295	NN	0.0058404	0.00540614	1	circRNA	FNBP1	ENSG00000187239.12	0.317492	0.314393	0.335211	0.335211	NN	141.422	18.269	0	NS
chr3_105412337_105439094	1.11022e-16	0.280187	0.606677	0.606677	NN	0.00333737	0.0031142	1	circRNA	CBLB	ENSG00000114423.14	0.317115	0.312717	0.337233	0.337233	NN	57.2528	13.4762	0	NS
chr3_183493702_183508768	1.11022e-16	0.280187	0.606677	0.606677	NN	0.00333737	0.0031142	1	circRNA	YEATS2	ENSG00000163872.11	0.328161	0.329743	0.309186	0.329743	PY	64.0155	58.0889	0	NS
chr15_81271271_81274523	0	0.282934	0.603821	0.603821	NN	0.00250303	0.00234647	1	circRNA	MESDC2	ENSG00000117899.6	0.323217	0.320237	0.32373	0.32373	NN	16.3525	23.1147	0	NS
chr4_184605127_184614300	0	0.267998	0.61939	0.61939	NN	0.0125151	0.0115068	1	circRNA	TRAPPC11	ENSG00000168538.11	0.320248	0.324208	0.322727	0.324208	PY	57.793	48.9723	0	NS
chr1_42693553_42744343	0	0.283191	0.603554	0.603554	NN	0.00250303	0.0023467	1	circRNA	FOXJ3	ENSG00000198815.4	0.314062	0.332473	0.320589	0.332473	PY	140.473	65.0969	0	NS
chr3_105389076_105439094	0	0.283191	0.603554	0.603554	NN	0.00250303	0.0023467	1	circRNA	CBLB	ENSG00000114423.14	0.317115	0.312717	0.337233	0.337233	NN	57.2528	13.4762	0	NS
chr2_231307651_231314970	0	0.276596	0.610416	0.610416	NN	0.0184889	0.0169802	1	circRNA	SP100	ENSG00000067066.12	0.308244	0.288733	0.369007	0.369007	NN	383.536	103.018	0	NS
chrX_64743439_64752510	1.11022e-16	0.293507	0.592858	0.592858	NN	0.00292499	0.00274788	1	circRNA	LAS1L	ENSG00000001497.12	0.328299	0.332458	0.306283	0.332458	PY	109.507	21.9714	0	NS
chr11_73829272_73844602	0	0.311741	0.574047	0.574047	NN	0.000834343	0.000807942	1	circRNA	C2CD3	ENSG00000168014.12	0.325705	0.332893	0.308473	0.332893	PY	80.0434	67.4236	0	NS
chr1_10177516_10195244	0	0.311741	0.574047	0.574047	NN	0.000834343	0.000807942	1	circRNA	UBE4B	ENSG00000130939.14	0.326613	0.32983	0.310666	0.32983	PY	138.148	85.7908	0	NS
chr1_52269485_52275073	0	0.311741	0.574047	0.574047	NN	0.000834343	0.000807942	1	circRNA	NRD1	ENSG00000078618.15	0.32036	0.322685	0.324139	0.324139	NN	222.9	339.115	0	NS
chr6_159001971_159029782	1.11022e-16	0.280852	0.605986	0.605986	NN	0.0141838	0.0130553	1	circRNA	TMEM181	ENSG00000146433.8	0.318152	0.325264	0.32376	0.325264	PY	32.8	530.948	0	NS
chr8_48192449_48353104	1.11022e-16	0.289305	0.59721	0.59721	NN	0.00500606	0.00466203	1	circRNA	SPIDR	ENSG00000164808.12	0.320295	0.327227	0.319652	0.327227	PY	120.945	127.051	0	NS
chr17_8347577_8363478	0	0.292423	0.59398	0.59398	NN	0.00406318	0.00379806	1	circRNA	NDEL1	ENSG00000166579.11	0.325336	0.321655	0.32019	0.325336	SNDA	80.8925	101.888	0	NS
chr18_12999419_13069855	0	0.292312	0.594095	0.594095	NN	0.00430512	0.00402097	1	circRNA	CEP192	ENSG00000101639.14	0.319319	0.32456	0.323302	0.32456	PY	46.7161	135.899	0	NS
chr11_47504246_47522484	1.11022e-16	0.313345	0.572398	0.572398	NN	0.000834343	0.000808938	1	circRNA	CELF1	ENSG00000149187.13	0.317558	0.331382	0.318202	0.331382	PY	132.608	39.7503	0	NS
chr19_8520288_8532468	1.11022e-16	0.313345	0.572398	0.572398	NN	0.000834343	0.000808938	1	circRNA	HNRNPM	ENSG00000099783.7	0.312468	0.321496	0.333145	0.333145	NN	111.875	74.8554	0	NS
chrX_117526594_117532433	0	0.273986	0.613137	0.613137	NN	0.0220931	0.0202657	1	circRNA	WDR44	ENSG00000131725.9	0.320535	0.324474	0.322174	0.324474	PY	89.0258	47.3759	0	NS
chr1_202394693_202400747	0	0.307981	0.577917	0.577917	NN	0.000834343	0.000805688	1	circRNA	PPP1R12B	ENSG00000077157.16	0.329105	0.335142	0.302719	0.335142	PY	122.45	13.1009	0	NS
chr9_114873933_114886716	0	0.307981	0.577917	0.577917	NN	0.000834343	0.000805688	1	circRNA	SUSD1	ENSG00000106868.12	0.323904	0.319492	0.323786	0.323904	SNDA	37.329	66.0272	0	NS
chr21_34011217_34012089	0	0.306043	0.579913	0.579913	NN	0.000834343	0.00080457	1	circRNA	SYNJ1	ENSG00000159082.13	0.336293	0.337862	0.29253	0.337862	PY	408.179	105.699	0	NS
chr17_60038227_60050249	0	0.306043	0.579913	0.579913	NN	0.000834343	0.00080457	1	circRNA	MED13	ENSG00000108510.5	0.322144	0.320791	0.32425	0.32425	NN	127.246	9.77243	0	NS
chr14_71502781_71518729	0	0.306043	0.579913	0.579913	NN	0.000834343	0.00080457	1	circRNA	PCNX	ENSG00000100731.11	0.324934	0.324683	0.317557	0.324934	SNDA	121.452	104.983	0	NS
chr14_71880664_71979562	0	0.306043	0.579913	0.579913	NN	0.000834343	0.00080457	1	circRNA	SIPA1L1	ENSG00000197555.5	0.323784	0.332246	0.311073	0.332246	PY	246.195	77.7636	0	NS
chr3_47139444_47144913	0	0.282839	0.60392	0.60392	NN	0.00556548	0.00516691	1	circRNA	SETD2	ENSG00000181555.15	0.315492	0.3222	0.329459	0.329459	NN	110.147	40.0426	0	NS
chr9_125639749_125659855	1.11022e-16	0.306339	0.579609	0.579609	NN	0.000834343	0.000804739	1	circRNA	RC3H2	ENSG00000056586.11	0.320434	0.325366	0.321381	0.325366	PY	45.637	112.968	0	NS
chr4_54342919_54374394	1.11022e-16	0.306339	0.579609	0.579609	NN	0.000834343	0.000804739	1	circRNA	LNX1	ENSG00000072201.9	0.307728	0.344264	0.314931	0.344264	PY	31.6566	141.781	0	NS
chr6_89554075_89601634	1.11022e-16	0.306339	0.579609	0.579609	NN	0.000834343	0.000804739	1	circRNA	RNGTT	ENSG00000111880.11	0.316119	0.322859	0.328181	0.328181	NN	25.0064	98.7074	0	NS
chr11_17167214_17177176	1.11022e-16	0.288912	0.597617	0.597617	NN	0.00333737	0.00312378	1	circRNA	PIK3C2A	ENSG00000011405.9	0.328502	0.322632	0.316024	0.328502	SNDA	122.304	143.352	0	NS
chr10_5827104_5842668	0	0.27531	0.611756	0.611756	NN	0.015043	0.0138295	1	circRNA	GDI2	ENSG00000057608.12	0.314725	0.312684	0.339619	0.339619	NN	323.97	16.5551	0	NS
chr6_170162524_170168267	0	0.282826	0.603934	0.603934	NN	0.0058404	0.00541932	1	circRNA	ERMARD	ENSG00000130023.11	0.326341	0.318727	0.322109	0.326341	SNDA	45.1291	14.1854	0	NS
chr2_32698179_32712868	0	0.278458	0.608476	0.608476	NN	0.00738122	0.00682608	1	circRNA	BIRC6	ENSG00000115760.9	0.320799	0.31997	0.326409	0.326409	NN	115.815	271.573	0	NS
chr1_77620133_77635080	0	0.279542	0.607349	0.607349	NN	0.00640941	0.00593676	1	circRNA	PIGK	ENSG00000142892.10	0.30033	0.312596	0.353715	0.353715	NN	124.223	9.43731	0	NS
chr14_71476350_71502874	0	0.276559	0.610454	0.610454	NN	0.00917777	0.00846842	1	circRNA	PCNX	ENSG00000100731.11	0.324934	0.324683	0.317557	0.324934	SNDA	121.452	104.983	0	NS
chr2_73777393_73800551	0	0.285658	0.600993	0.600993	NN	0.00333737	0.00312006	1	circRNA	ALMS1	ENSG00000116127.13	0.326407	0.32941	0.3113	0.32941	PY	92.5991	64.0905	0	NS
chr20_34430494_34435356	0	0.289278	0.597238	0.597238	NN	0.00250303	0.00235248	1	circRNA	PHF20	ENSG00000025293.11	0.313834	0.325933	0.327379	0.327379	NN	48.8529	181.368	0	NS
chr17_19843025_19861884	1.11022e-16	0.276392	0.610629	0.610629	NN	0.00691668	0.00639738	1	circRNA	AKAP10	ENSG00000108599.10	0.3219	0.328268	0.316995	0.328268	PY	69.4872	69.3288	0	NS
chr1_21306826_21377487	1.11022e-16	0.287886	0.598681	0.598681	NN	0.00250303	0.00235111	1	circRNA	EIF4G3	ENSG00000075151.15	0.322602	0.327196	0.317371	0.327196	PY	339.1	31.1513	0	NS
chr9_111812562_111826847	0	0.277571	0.6094	0.6094	NN	0.00667474	0.00617727	1	circRNA	TMEM245	ENSG00000106771.8	0.321939	0.332195	0.312985	0.332195	PY	71.2403	4.73146	0	NS
chr17_36517593_36520739	1.11022e-16	0.298686	0.587503	0.587503	NN	0.00107628	0.00102909	1	circRNA	SOCS7	ENSG00000174111.8	0.322206	0.336775	0.308056	0.336775	PY	32.2216	18.7253	0	NS
chr18_48442537_48458730	0	0.279914	0.606961	0.606961	NN	0.00500606	0.00464917	1	circRNA	ME2	ENSG00000082212.7	0.320805	0.314727	0.331602	0.331602	NN	201.625	101.126	0	NS
chr4_36212011_36216102	0	0.272433	0.614756	0.614756	NN	0.0125151	0.011514	1	circRNA	ARAP2	ENSG00000047365.7	0.313905	0.334067	0.319137	0.334067	PY	129.324	45.7536	0	NS
chr3_3194139_3215945	0.0801626	0.327081	0.518256	0.518256	NN	0.000834343	0.000821666	1	circRNA	CRBN	ENSG00000113851.9	0.320759	0.325881	0.32054	0.325881	PY	144.893	166.615	0	NS
chr2_24103508_24108699	0.100542	0.320927	0.511095	0.511095	NN	0.00166869	0.00161765	1	circRNA	ATAD2B	ENSG00000119778.10	0.317919	0.320282	0.328962	0.328962	NN	29.0751	12.1806	0	NS
chr15_44843073_44843720	0.0833594	0.293019	0.549943	0.549943	NN	0.0341338	0.0313705	1	circRNA	EIF3J	ENSG00000104131.8	0.318938	0.318516	0.329704	0.329704	NN	119.579	88.4198	0	NS
chr2_102483771_102484052	0.0988661	0.315309	0.517744	0.517744	NN	0.00177316	0.00170844	1	ciRNA	MAP4K4	ENSG00000071054.11	0.317637	0.320422	0.329102	0.329102	NN	226.34	66.5908	0	NS
chr20_40141484_40179999	0.092853	0.315655	0.521399	0.521399	NN	0.0246057	0.022802	1	circRNA	CHD6	ENSG00000124177.10	0.323223	0.328851	0.315077	0.328851	PY	219.304	65.6954	0	NS
chr3_183465459_183480067	0.075492	0.320241	0.527953	0.527953	NN	0.0303865	0.0281152	1	circRNA	YEATS2	ENSG00000163872.11	0.328161	0.329743	0.309186	0.329743	PY	64.0155	58.0889	0	NS
chr10_5815804_5842668	0.0609548	0.318454	0.53848	0.53848	NN	0.00612491	0.00577218	1	circRNA	GDI2	ENSG00000057608.12	0.314725	0.312684	0.339619	0.339619	NN	323.97	16.5551	0	NS
chr15_36983885_37002162	0.0593859	0.32533	0.532512	0.532512	NN	0.00417171	0.00397555	1	circRNA	C15orf41	ENSG00000186073.7	0.320412	0.314067	0.332644	0.332644	NN	54.7642	81.7636	0	NS
chr2_38156404_38231359	0.0621045	0.32017	0.536092	0.536092	NN	0.00834343	0.00783252	1	circRNA	RMDN2	ENSG00000115841.15	0.324014	0.328079	0.315061	0.328079	PY	19.068	54.6439	0	NS
chr11_59406520_59410508	0.0846263	0.321436	0.521025	0.521025	NN	0.00500606	0.00475255	1	circRNA	PATL1	ENSG00000166889.13	0.309245	0.315274	0.342447	0.342447	NN	65.3577	34.3833	0	NS
chr9_33948371_33953472	0.0775688	0.305906	0.540888	0.540888	NN	0.0308738	0.0284555	1	circRNA	UBAP2	ENSG00000137073.16	0.321934	0.319853	0.325393	0.325393	NN	95.9113	393.474	0	NS
chr11_82984689_82989872	0.136859	0.305128	0.500785	0.500785	NN	0.00412776	0.00390683	1	circRNA	CCDC90B	ENSG00000137500.5	0.320235	0.315591	0.331313	0.331313	NN	71.5061	120.057	0	NS
chr11_118451960_118455359	0.114124	0.307035	0.515365	0.515365	NN	0.00667474	0.00626917	1	circRNA	ARCN1	ENSG00000095139.9	0.313981	0.319176	0.333953	0.333953	NN	342.527	240.491	0	NS
chr14_76330009_76368567	0.123225	0.3092	0.506793	0.506793	NN	0.00667474	0.00628159	1	circRNA	TTLL5	ENSG00000119685.15	0.325078	0.333344	0.308648	0.333344	PY	134.95	460.813	0	NS
chr9_88233897_88248289	0.140009	0.303134	0.500364	0.500364	NN	0.111257	0.102075	1	circRNA	AGTPBP1	ENSG00000135049.11	0.319812	0.325854	0.321513	0.325854	PY	107.337	187.089	0	NS
chr11_76169226_76175124	0.125234	0.309518	0.505039	0.505039	NN	0.0183988	0.0171032	1	circRNA	C11orf30	ENSG00000158636.12	0.318714	0.326773	0.321687	0.326773	PY	87.8742	200.577	0	NS
chr7_33390830_33427756	0.108561	0.321104	0.505473	0.505473	NN	0.0392141	0.0363001	1	circRNA	BBS9	ENSG00000122507.16	0.320756	0.319191	0.327227	0.327227	NN	61.8034	59.4453	0	NS
chr15_90982563_90986710	0.113464	0.32162	0.501577	0.501577	NN	0.0116808	0.0109734	1	circRNA	IQGAP1	ENSG00000140575.8	0.310762	0.31166	0.344506	0.344506	NN	448.303	66.9547	0	NS
chr8_95839490_95844402	0.115987	0.315067	0.506218	0.506218	NN	0.026699	0.0247612	1	circRNA	INTS8	ENSG00000164941.9	0.3261	0.323931	0.31714	0.3261	SNDA	115.353	11.9707	0	NS
chr3_71090478_71096246	0	0.332423	0.552843	0.552843	NN	0.00250303	0.00241371	1	circRNA	FOXP1	ENSG00000114861.14	0.307645	0.32753	0.331889	0.331889	NN	175.857	66.7992	0	NS
chr5_179134132_179137066	0	0.319342	0.56624	0.56624	NN	0.00834343	0.00780291	1	circRNA	CANX	ENSG00000127022.10	0.321106	0.314872	0.33116	0.33116	NN	1041.52	238.781	0	NS
chr12_95879654_95897937	0	0.329186	0.556154	0.556154	NN	0.00333737	0.00319066	1	circRNA	METAP2	ENSG00000111142.9	0.311043	0.324288	0.331775	0.331775	NN	138.009	45.9029	0	NS
chr14_31139461_31144271	0	0.329443	0.555891	0.555891	NN	0.00333737	0.00319125	1	circRNA	SCFD1	ENSG00000092108.16	0.319614	0.318911	0.328641	0.328641	NN	103.961	44.1349	0	NS
chr1_161761197_161762117	0	0.324424	0.561029	0.561029	NN	0.00573187	0.00540652	1	circRNA	ATF6	ENSG00000118217.5	0.315142	0.319492	0.332494	0.332494	NN	43.5598	51.2322	0	NS
chr6_86216950_86243518	0	0.339326	0.545793	0.545793	NN	0.00166869	0.00163381	1	circRNA	SNX14	ENSG00000135317.8	0.320248	0.320637	0.326294	0.326294	NN	99.8069	83.6384	0	NS
chr12_53689325_53689725	1.11022e-16	0.343174	0.541868	0.541868	NN	0.00139377	0.00137553	1	circRNA	PFDN5	ENSG00000123349.9	0.317672	0.313648	0.335767	0.335767	NN	993.654	143.569	0	NS
chr11_85692171_85695016	0	0.328482	0.556874	0.556874	NN	0.00417171	0.0039683	1	circRNA	PICALM	ENSG00000073921.13	0.318452	0.318453	0.330249	0.330249	NN	388.098	40.1323	0	NS
chr14_51210133_51211083	0	0.339875	0.545233	0.545233	NN	0.00166869	0.0016347	1	circRNA	NIN	ENSG00000100503.19	0.304109	0.327913	0.334972	0.334972	NN	176.27	36.7519	0	NS
chr12_102173929_102190540	0	0.341317	0.543762	0.543762	NN	0.00166869	0.00163707	1	circRNA	GNPTAB	ENSG00000111670.10	0.320374	0.327007	0.319793	0.327007	PY	121.038	34.0217	0	NS
chr3_51474985_51477919	0	0.341317	0.543762	0.543762	NN	0.00166869	0.00163707	1	circRNA	VPRBP	ENSG00000145041.11	0.316556	0.316031	0.334521	0.334521	NN	43.4979	158.516	0	NS
chr1_179869260_179883189	0	0.317871	0.567749	0.567749	NN	0.0182968	0.0169398	1	circRNA	TOR1AIP1	ENSG00000143337.14	0.31838	0.320504	0.328282	0.328282	NN	76.9729	51.0626	0	NS
chr10_103649168_103717489	0	0.333003	0.552251	0.552251	NN	0.00333737	0.00319971	1	circRNA	C10orf76	ENSG00000120029.8	0.330472	0.320335	0.316341	0.330472	SNDA	53.3487	487.028	0	NS
chr1_67327829_67371058	1.11022e-16	0.338083	0.547061	0.547061	NN	0.00250303	0.00242544	1	circRNA	WDR78	ENSG00000152763.12	0.33354	0.338306	0.294914	0.338306	PY	22.9031	45.8289	0	NS
chr1_155322496_155327540	0	0.331565	0.553721	0.553721	NN	0.00417171	0.00397665	1	circRNA	ASH1L	ENSG00000116539.6	0.320664	0.32701	0.319501	0.32701	PY	111.229	170.221	0	NS
chr10_22896855_22898646	1.11022e-16	0.343459	0.541578	0.541578	NN	0.00166869	0.0016407	1	circRNA	PIP4K2A	ENSG00000150867.9	0.319456	0.32144	0.326282	0.326282	NN	88.325	5.03667	0	NS
chr7_151932901_151948051	1.11022e-16	0.343459	0.541578	0.541578	NN	0.00166869	0.0016407	1	circRNA	KMT2C	ENSG00000055609.13	0.32221	0.324223	0.320751	0.324223	PY	122.667	66.0552	0	NS
chr1_22073559_22084276	1.11022e-16	0.338712	0.54642	0.54642	NN	0.00250303	0.00242681	1	circRNA	USP48	ENSG00000090686.11	0.320504	0.325009	0.32167	0.325009	PY	206.121	106.228	0	NS
chr8_68007527_68024300	1.11022e-16	0.338712	0.54642	0.54642	NN	0.00250303	0.00242681	1	circRNA	CSPP1	ENSG00000104218.9	0.329037	0.323404	0.314707	0.329037	SNDA	42.4547	35.3683	0	NS
chr12_19615443_19653155	0	0.345057	0.539949	0.539949	NN	0.00166869	0.00164349	1	circRNA	AEBP2	ENSG00000139154.10	0.324468	0.324516	0.318192	0.324516	PY	84.2124	35.9798	0	NS
chr12_95688047_95690034	0	0.341333	0.543746	0.543746	NN	0.00215256	0.00209949	1	circRNA	VEZT	ENSG00000028203.13	0.327352	0.333214	0.306474	0.333214	PY	206.226	67.3108	0	NS
chr15_49917309_49926991	0	0.337076	0.54809	0.54809	NN	0.00664176	0.00629569	1	circRNA	DTWD1	ENSG00000104047.10	0.309654	0.329615	0.327827	0.329615	PY	28.7879	51.5307	0	NS
chr16_22142525_22143050	0	0.354607	0.53023	0.53023	NN	0.00166869	0.00166175	1	circRNA	VWA3A	ENSG00000175267.10	0.346269	0.395322	0.21886	0.395322	PY	33.8849	58.2355	0	NS
chr9_20819794_20885229	0	0.348905	0.53603	0.53603	NN	0.00250303	0.0024513	1	circRNA	FOCAD	ENSG00000188352.8	0.33409	0.336671	0.296035	0.336671	PY	123.616	107.798	0	NS
chr1_21329205_21437876	0	0.328265	0.557096	0.557096	NN	0.026699	0.024705	1	circRNA	EIF4G3	ENSG00000075151.15	0.322602	0.327196	0.317371	0.327196	PY	339.1	31.1513	0	NS
chr4_151727422_151753128	0	0.34603	0.538958	0.538958	NN	0.00333737	0.00323575	1	circRNA	LRBA	ENSG00000198589.6	0.313684	0.316004	0.337378	0.337378	NN	70.1732	64.0055	0	NS
chr5_70818115_70828254	0	0.350524	0.534383	0.534383	NN	0.00250303	0.00245561	1	circRNA	BDP1	ENSG00000145734.14	0.317212	0.328304	0.321648	0.328304	PY	79.5879	0.933341	0	NS
chr7_105264521_105283568	0	0.331641	0.553643	0.553643	NN	0.02254	0.0209155	1	circRNA	ATXN7L1	ENSG00000146776.10	0.317546	0.325407	0.32422	0.325407	PY	63.0926	16.4429	0	NS
chr13_28830428_28845003	0	0.346695	0.53828	0.53828	NN	0.00250303	0.00244562	1	circRNA	PAN3	ENSG00000152520.9	0.313773	0.316885	0.336421	0.336421	NN	37.7295	88.9583	0	NS
chr3_56600621_56628056	1.11022e-16	0.340116	0.544987	0.544987	NN	0.00430512	0.00412755	1	circRNA	CCDC66	ENSG00000180376.12	0.321826	0.328809	0.316524	0.328809	PY	94.2735	5.41128	0	NS
chr9_111812562_111835718	0	0.326459	0.558945	0.558945	NN	0.0187309	0.0173845	1	circRNA	TMEM245	ENSG00000106771.8	0.321939	0.332195	0.312985	0.332195	PY	71.2403	4.73146	0	NS
chr11_34952950_34991833	1.11022e-16	0.341286	0.543794	0.543794	NN	0.00333737	0.00322163	1	circRNA	PDHX	ENSG00000110435.7	0.329844	0.32807	0.309176	0.329844	SNDA	75.206	11.7467	0	NS
chr2_202625603_202626541	0	0.344883	0.540126	0.540126	NN	0.00250303	0.00244112	1	circRNA	ALS2	ENSG00000003393.10	0.328091	0.334878	0.304022	0.334878	PY	65.6202	12.2632	0	NS
chr16_48581917_48596355	0	0.347636	0.537323	0.537323	NN	0.00166869	0.00164815	1	circRNA	N4BP1	ENSG00000102921.3	0.31489	0.317564	0.33465	0.33465	NN	69.0446	29.3732	0	NS
chr12_541031_547720	1.11022e-16	0.339403	0.545714	0.545714	NN	0.00306245	0.00295725	1	circRNA	CCDC77	ENSG00000120647.5	0.309927	0.331162	0.326007	0.331162	PY	22.887	43.3269	0	NS
chr2_120689999_120714653	1.11022e-16	0.341935	0.543132	0.543132	NN	0.00250303	0.0024341	1	circRNA	PTPN4	ENSG00000088179.4	0.314906	0.333824	0.318383	0.333824	PY	179.032	98.6464	0	NS
chr1_12049221_12052747	0	0.346803	0.538171	0.538171	NN	0.00166869	0.00164662	1	circRNA	MFN2	ENSG00000116688.12	0.328165	0.331706	0.307185	0.331706	PY	142.923	24.9307	0	NS
chr1_28887144_28887910	0	0.346803	0.538171	0.538171	NN	0.00166869	0.00164662	1	circRNA	TRNAU1AP	ENSG00000180098.5	0.318067	0.32016	0.328936	0.328936	NN	44.9117	24.6173	0	NS
chr2_101898320_101911643	0	0.335451	0.549749	0.549749	NN	0.00417171	0.00398787	1	circRNA	RNF149	ENSG00000163162.4	0.315089	0.322148	0.32991	0.32991	NN	82.0757	12.4324	0	NS
chr13_46553947_46594692	0	0.347068	0.5379	0.5379	NN	0.00166869	0.00164711	1	circRNA	ZC3H13	ENSG00000123200.12	0.320568	0.327074	0.319532	0.327074	PY	136.142	92.5377	0	NS
chr12_53925527_53931336	0	0.330026	0.555294	0.555294	NN	0.00696884	0.00657114	1	circRNA	RP11-793H13.10	ENSG00000267281.2	0.335821	0.308862	0.322372	0.335821	SNDA	2.70938	326.344	0	NS
chr15_44907560_44921586	0	0.333593	0.551647	0.551647	NN	0.0048686	0.00463279	1	circRNA	SPG11	ENSG00000104133.10	0.316568	0.320448	0.330135	0.330135	NN	192.485	85.492	0	NS
chr1_173961892_173962273	0	0.343955	0.541073	0.541073	NN	0.00250303	0.00243887	1	circRNA	RC3H1	ENSG00000135870.7	0.321126	0.324679	0.321379	0.324679	PY	86.7891	45.5306	0	NS
chr11_4123222_4133292	1.11022e-16	0.348997	0.535937	0.535937	NN	0.00166869	0.00165068	1	circRNA	RRM1	ENSG00000167325.10	0.317097	0.323694	0.326379	0.326379	NN	54.2711	155.203	0	NS
chr2_223752547_223773868	0	0.343663	0.54137	0.54137	NN	0.00250303	0.00243817	1	circRNA	ACSL3	ENSG00000123983.9	0.320269	0.333625	0.313215	0.333625	PY	279.049	39.5928	0	NS
chr18_59888269_59899660	0	0.334241	0.550985	0.550985	NN	0.00500606	0.00476302	1	circRNA	KIAA1468	ENSG00000134444.9	0.32229	0.32319	0.321706	0.32319	PY	145.713	60.7182	0	NS
chr10_22193450_22209892	1.11022e-16	0.334632	0.550586	0.550586	NN	0.00500606	0.00476431	1	circRNA	DNAJC1	ENSG00000136770.6	0.304449	0.313823	0.348537	0.348537	NN	38.9575	117.274	0	NS
chr18_59878385_59899660	1.11022e-16	0.324889	0.560553	0.560553	NN	0.0162913	0.0151359	1	circRNA	KIAA1468	ENSG00000134444.9	0.32229	0.32319	0.321706	0.32319	PY	145.713	60.7182	0	NS
chr15_50875285_50884823	0.0415141	0.329918	0.537739	0.537739	NN	0.0326705	0.0302431	1	circRNA	TRPM7	ENSG00000092439.9	0.31629	0.316741	0.334082	0.334082	NN	60.8402	125.544	0	NS
chr4_103635594_103647840	0.0504302	0.336283	0.52657	0.52657	NN	0.0225273	0.0210057	1	circRNA	MANBA	ENSG00000109323.4	0.315432	0.308246	0.343268	0.343268	NN	48.6887	46.0744	0	NS
chr4_82377804_82380668	0.0632368	0.346738	0.508893	0.508893	NN	0.0058404	0.00563333	1	circRNA	RASGEF1B	ENSG00000138670.12	0.33358	0.301709	0.331659	0.33358	SNDA	45.4206	71.9538	0	NS
chr13_28830428_28835595	0.0236731	0.339175	0.537093	0.537093	NN	0.0337863	0.0313386	1	circRNA	PAN3	ENSG00000152520.9	0.313773	0.316885	0.336421	0.336421	NN	37.7295	88.9583	0	NS
chr3_47651555_47719801	0.0389612	0.359299	0.509474	0.509474	NN	0.00333737	0.00330022	1	circRNA	SMARCC1	ENSG00000173473.6	0.308645	0.318605	0.339757	0.339757	NN	145.188	7.25954	0	NS
chr21_40578033_40601362	0.0374454	0.354662	0.514899	0.514899	NN	0.00375934	0.00368288	1	circRNA	BRWD1	ENSG00000185658.9	0.320739	0.324566	0.321878	0.324566	PY	96.8135	11.0645	0	NS
chr7_104730455_104731761	0.0416923	0.343106	0.524367	0.524367	NN	0.0141838	0.0133572	1	circRNA	KMT2E	ENSG00000005483.15	0.31535	0.32222	0.32958	0.32958	NN	234.404	24.7033	0	NS
chr10_112640990_112647644	0	0.339254	0.545866	0.545866	NN	0.00917777	0.00865868	1	circRNA	PDCD4	ENSG00000150593.11	0.306246	0.311019	0.349529	0.349529	NN	287.12	52.458	0	NS
chr1_168007608_168014465	1.11022e-16	0.343492	0.541544	0.541544	NN	0.00645499	0.00615038	1	circRNA	DCAF6	ENSG00000143164.11	0.310453	0.33516	0.321463	0.33516	PY	90.3989	33.7014	0	NS
chr3_108324181_108335504	1.11022e-16	0.353959	0.530889	0.530889	NN	0.00250303	0.00246516	1	circRNA	DZIP3	ENSG00000198919.8	0.325145	0.331813	0.310139	0.331813	PY	82.9049	115.999	0	NS
chr15_68378643_68439038	0	0.351655	0.533232	0.533232	NN	0.00417171	0.00404474	1	circRNA	PIAS1	ENSG00000033800.9	0.313834	0.325597	0.327715	0.327715	NN	138.626	59.8356	0	NS
chr10_17199439_17210916	0	0.35474	0.530095	0.530095	NN	0.00333737	0.00326516	1	circRNA	TRDMT1	ENSG00000107614.17	0.32036	0.323106	0.323719	0.323719	NN	13.5251	23.1286	0	NS
chr4_2659529_2674099	0	0.345385	0.539615	0.539615	NN	0.00858536	0.00814358	1	circRNA	FAM193A	ENSG00000125386.10	0.323501	0.319979	0.323703	0.323703	NN	47.7534	130.43	0	NS
chr14_92537278_92548810	1.11022e-16	0.350412	0.534497	0.534497	NN	0.00500606	0.00482598	1	circRNA	ATXN3	ENSG00000066427.17	0.322336	0.323356	0.321494	0.323356	PY	65.8988	200.85	0	NS
chr15_42807434_42822017	0	0.346525	0.538454	0.538454	NN	0.00733328	0.00698464	1	circRNA	SNAP23	ENSG00000092531.5	0.301718	0.312074	0.352884	0.352884	NN	186.953	86.5818	0	NS
chr9_114840817_114919893	1.11022e-16	0.343045	0.542	0.542	NN	0.00780318	0.00740337	1	circRNA	SUSD1	ENSG00000106868.12	0.323904	0.319492	0.323786	0.323904	SNDA	37.329	66.0272	0	NS
chr2_169547543_169574488	0	0.346611	0.538366	0.538366	NN	0.0058404	0.00559101	1	circRNA	CERS6	ENSG00000172292.10	0.330427	0.328103	0.30855	0.330427	SNDA	54.8856	28.9278	0	NS
chr10_28878664_28884970	0	0.342419	0.542638	0.542638	NN	0.00988424	0.00933129	1	circRNA	WAC	ENSG00000095787.17	0.317158	0.324294	0.325719	0.325719	NN	457.332	31.2832	0	NS
chr5_112868575_112878200	0	0.353398	0.531459	0.531459	NN	0.00333737	0.00326031	1	circRNA	YTHDC2	ENSG00000047188.11	0.323315	0.319381	0.324485	0.324485	NN	51.9411	28.3787	0	NS
chr1_233334684_233344435	1.11022e-16	0.347411	0.537552	0.537552	NN	0.0058404	0.0055948	1	circRNA	PCNXL2	ENSG00000135749.14	0.33056	0.334263	0.302132	0.334263	PY	348.187	143.712	0	NS
chr15_66034052_66048810	0	0.350906	0.533994	0.533994	NN	0.00417171	0.00404169	1	circRNA	DENND4A	ENSG00000174485.10	0.314189	0.327012	0.325948	0.327012	PY	63.6688	53.1264	0	NS
chr10_5768847_5773166	0	0.3668	0.517851	0.517851	NN	0.00333737	0.00331483	1	circRNA	FAM208B	ENSG00000108021.15	0.3191	0.320686	0.327386	0.327386	NN	93.4596	39.7846	0	NS
chr17_49294694_49302570	0	0.357306	0.527487	0.527487	NN	0.00821158	0.00787456	1	circRNA	MBTD1	ENSG00000011258.11	0.306768	0.329822	0.33046	0.33046	NN	39.4543	35.4946	0	NS
chr1_236987418_237001899	0	0.365577	0.519092	0.519092	NN	0.00333737	0.00330924	1	circRNA	MTR	ENSG00000116984.8	0.307734	0.322946	0.336358	0.336358	NN	57.9907	51.2527	0	NS
chr14_31581621_31583546	0	0.361399	0.523331	0.523331	NN	0.00500606	0.00488224	1	circRNA	HECTD1	ENSG00000092148.8	0.317219	0.320054	0.329882	0.329882	NN	237.278	49.8984	0	NS
chr20_62559687_62562375	0	0.349422	0.535504	0.535504	NN	0.00871877	0.0082928	1	circRNA	DNAJC5	ENSG00000101152.6	0.335913	0.331134	0.299853	0.335913	SNDA	51.5229	209.91	0	NS
chr1_35932208_35944813	0	0.360362	0.524383	0.524383	NN	0.00333737	0.00328688	1	circRNA	KIAA0319L	ENSG00000142687.13	0.322339	0.323694	0.321153	0.323694	PY	115.984	68.3344	0	NS
chr9_135171258_135187243	0	0.362501	0.522212	0.522212	NN	0.00278754	0.0027666	1	circRNA	SETX	ENSG00000107290.9	0.31156	0.315862	0.339603	0.339603	NN	134.546	29.7427	0	NS
chr5_78940945_78964851	0	0.361902	0.52282	0.52282	NN	0.00333737	0.00329325	1	circRNA	PAPD4	ENSG00000164329.9	0.31086	0.319247	0.336953	0.336953	NN	134.266	80.2967	0	NS
chr4_38091552_38126752	1.11022e-16	0.363801	0.520893	0.520893	NN	0.00333737	0.00330137	1	circRNA	TBC1D1	ENSG00000065882.11	0.308536	0.326028	0.33251	0.33251	NN	88.9628	37.7146	0	NS
chr5_134076752_134079742	0	0.345743	0.539251	0.539251	NN	0.0228118	0.0212921	1	circRNA	CAMLG	ENSG00000164615.3	0.33533	0.323227	0.308498	0.33533	SNDA	76.8727	144.85	0	NS
chr17_35800605_35825645	0	0.358393	0.526383	0.526383	NN	0.00500606	0.00486555	1	circRNA	TADA2A	ENSG00000108264.12	0.32947	0.330679	0.306905	0.330679	PY	39.8171	28.5772	0	NS
chr2_135887564_135911446	0	0.355498	0.529324	0.529324	NN	0.00656621	0.00631929	1	circRNA	RAB3GAP1	ENSG00000115839.13	0.329887	0.324624	0.312618	0.329887	SNDA	95.4134	19.1031	0	NS
chr9_125617462_125621381	0.0898466	0.333564	0.505676	0.505676	NN	0.0215256	0.0201357	1	circRNA	RC3H2	ENSG00000056586.11	0.320434	0.325366	0.321381	0.325366	PY	45.637	112.968	0	NS
chr3_169863210_169896726	0.075542	0.342184	0.506112	0.506112	NN	0.0231831	0.0217406	1	circRNA	PHC3	ENSG00000173889.11	0.315332	0.321632	0.330182	0.330182	NN	374.381	351.074	0	NS
chr6_131919426_131929211	0.0598816	0.345627	0.511931	0.511931	NN	0.0166869	0.0157338	1	circRNA	MED23	ENSG00000112282.13	0.313046	0.3241	0.329987	0.329987	NN	58.0292	121.704	0	NS
chr15_66021409_66048810	0.0217388	0.367314	0.509498	0.509498	NN	0.0188394	0.0179622	1	circRNA	DENND4A	ENSG00000174485.10	0.314189	0.327012	0.325948	0.327012	PY	63.6688	53.1264	0	NS
chr6_117013217_117047785	1.11022e-16	0.379526	0.504967	0.504967	NN	0.00825553	0.00813762	1	circRNA	KPNA5	ENSG00000196911.5	0.314974	0.326451	0.325731	0.326451	PY	23.0338	115.099	0	NS
chr5_61642956_61658368	0	0.375633	0.508905	0.508905	NN	0.0114059	0.0110783	1	circRNA	KIF2A	ENSG00000068796.12	0.314541	0.316599	0.335948	0.335948	NN	375.584	77.8878	0	NS
chr8_48955592_48962538	0	0.378884	0.505616	0.505616	NN	0.00774697	0.00764274	1	circRNA	UBE2V2	ENSG00000169139.7	0.321951	0.330127	0.315067	0.330127	PY	72.8217	326.857	0	NS
chr11_68305126_68331900	0	0.377052	0.507469	0.507469	NN	0.00667474	0.00659489	1	circRNA	PPP6R3	ENSG00000110075.10	0.31876	0.32015	0.328257	0.328257	NN	174.117	130.865	0	NS
chr4_151656409_151753128	1.11022e-16	0.376236	0.508294	0.508294	NN	0.00737163	0.00725326	1	circRNA	LRBA	ENSG00000198589.6	0.313684	0.316004	0.337378	0.337378	NN	70.1732	64.0055	0	NS
chr17_20149238_20163607	0	0.378319	0.506187	0.506187	NN	0.00500606	0.00499939	1	circRNA	SPECC1	ENSG00000128487.12	0.329081	0.328346	0.30967	0.329081	SNDA	298.204	69.1248	0	NS
chr5_159437506_159463810	1.11022e-16	0.364775	0.519905	0.519905	NN	0.0285219	0.0268538	1	circRNA	TTC1	ENSG00000113312.6	0.329304	0.324025	0.313813	0.329304	SNDA	156.713	31.0591	0	NS
chr20_60714130_60716000	0	0.377988	0.506522	0.506522	NN	0.00553275	0.00550557	1	circRNA	PSMA7	ENSG00000101182.10	0.317727	0.313498	0.335861	0.335861	NN	327.536	94.7949	0	NS
chr22_46085591_46098727	0	0.377614	0.5069	0.5069	NN	0.0058404	0.00579872	1	circRNA	ATXN10	ENSG00000130638.11	0.323293	0.324245	0.319644	0.324245	PY	196.334	77.2535	0	NS
chr10_105199502_105200607	0	0.361926	0.522796	0.522796	NN	0.0176084	0.0166824	1	circRNA	PDCD11	ENSG00000148843.9	0.311512	0.341239	0.314245	0.341239	PY	36.2133	478.501	0	NS
chr13_77655561_77661768	0	0.365949	0.518714	0.518714	NN	0.0133495	0.0127685	1	circRNA	MYCBP2	ENSG00000005810.13	0.320578	0.332406	0.314141	0.332406	PY	503.814	59.9207	0	NS
chr6_70447833_70500364	0.0259051	0.352662	0.522437	0.522437	NN	0.0207998	0.019558	1	circRNA	LMBRD1	ENSG00000168216.6	0.323496	0.323007	0.320681	0.323496	SNDA	52.5823	164.369	0	NS
chr11_77666987_77692622	0	0.366914	0.517736	0.517736	NN	0.00417171	0.00411777	1	circRNA	INTS4	ENSG00000149262.12	0.312269	0.319085	0.335728	0.335728	NN	63.3065	1412.63	0	NS
chr2_100058778_100081447	0	0.356786	0.528015	0.528015	NN	0.014584	0.0138088	1	circRNA	REV1	ENSG00000135945.5	0.321452	0.324826	0.320905	0.324826	PY	61.4948	45.2251	0	NS
chr17_45221248_45247408	0	0.36798	0.516656	0.516656	NN	0.0058404	0.00571832	1	circRNA	CDC27	ENSG00000004897.7	0.321309	0.331013	0.314816	0.331013	PY	302.627	40.8712	0	NS
chr1_224592131_224612356	0	0.362494	0.522219	0.522219	NN	0.00834343	0.00804003	1	circRNA	WDR26	ENSG00000162923.10	0.316429	0.313918	0.336729	0.336729	NN	153.406	36.4242	0	NS
chr18_48444479_48452268	0	0.362933	0.521773	0.521773	NN	0.00858536	0.00827124	1	circRNA	ME2	ENSG00000082212.7	0.320805	0.314727	0.331602	0.331602	NN	201.625	101.126	0	NS
chr3_105389076_105404310	0.2567	0.0872564	0.583159	0.583159	NN	0.0225273	0.0206538	1	circRNA	CBLB	ENSG00000114423.14	0.317115	0.312717	0.337233	0.337233	NN	57.2528	13.4762	0	NS
chr20_47691321_47706283	0.277395	0.108078	0.548474	0.548474	NN	0.0102789	0.00950432	1	circRNA	CSE1L	ENSG00000124207.12	0.316659	0.322971	0.327534	0.327534	NN	141.371	61.8778	0	NS
chr6_76368977_76380436	0.272366	0.126477	0.540009	0.540009	NN	0.00500606	0.00465585	1	circRNA	SENP6	ENSG00000112701.13	0.315465	0.318803	0.332858	0.332858	NN	191.631	112.542	0	NS
chr10_103427642_103436193	0.321806	0.108527	0.504808	0.504808	NN	0.0116808	0.0109684	1	circRNA	FBXW4	ENSG00000107829.9	0.326921	0.322589	0.317661	0.326921	SNDA	25.6373	34.6647	0	NS
chr4_15626874_15646331	0.313834	0.119476	0.504958	0.504958	NN	0.00653728	0.00616915	1	circRNA	FBXL5	ENSG00000118564.10	0.312413	0.31507	0.339545	0.339545	NN	132.296	80.6612	0	NS
chr15_80390757_80415142	0.269253	0.135741	0.536052	0.536052	NN	0.0959487	0.0877361	1	circRNA	ZFAND6	ENSG00000086666.14	0.321921	0.311652	0.333527	0.333527	NN	55.9889	137.299	0	NS
chr12_89860546_89866052	0.281319	0.152384	0.511827	0.511827	NN	0.0422878	0.0388496	1	circRNA	POC1B	ENSG00000139323.9	0.31445	0.32575	0.326952	0.326952	NN	33.6318	29.3664	0	NS
chr2_48869540_48898819	0.291005	0.149659	0.504698	0.504698	NN	0.0108465	0.0100849	1	circRNA	STON1-GTF2A1L	ENSG00000068781.16	0.34223	0.306597	0.318124	0.34223	SNDA	5.3895	9.90917	0	NS
chr12_111907911_111924628	0.304192	0	0.581821	0.581821	NN	0.00166869	0.00159002	1	circRNA	ATXN2	ENSG00000204842.10	0.325317	0.326325	0.315518	0.326325	PY	252.179	116.727	0	NS
chr15_41337101_41342300	0.313962	0	0.571764	0.571764	NN	0.000834343	0.000809327	1	circRNA	INO80	ENSG00000128908.11	0.314106	0.319032	0.333972	0.333972	NN	64.2522	252.172	0	NS
chr16_50112651_50118562	0.305755	0	0.58021	0.58021	NN	0.00166869	0.00159152	1	circRNA	HEATR3	ENSG00000155393.8	0.314389	0.320824	0.331917	0.331917	NN	30.2272	78.8068	0	NS
chr1_160293220_160302347	0.304851	1.11022e-16	0.581142	0.581142	NN	0.00166869	0.00159065	1	circRNA	COPA	ENSG00000122218.10	0.316342	0.319347	0.331451	0.331451	NN	171.48	44.7152	0	NS
chr17_58342772_58348842	0.304851	1.11022e-16	0.581142	0.581142	NN	0.00166869	0.00159065	1	circRNA	USP32	ENSG00000170832.8	0.32999	0.3235	0.313648	0.32999	SNDA	123.853	32.9239	0	NS
chr19_17212469_17213367	0.310518	1.11022e-16	0.575306	0.575306	NN	0.000834343	0.000807196	1	circRNA	MYO9B	ENSG00000099331.9	0.320344	0.321556	0.325282	0.325282	NN	98.8716	29.2458	0	NS
chr13_72131155_72147705	0.285775	0	0.600871	0.600871	NN	0.00632314	0.00586691	1	circRNA	DACH1	ENSG00000165659.12	0.324492	0.353503	0.288412	0.353503	PY	8.89926	193.093	0	NS
chr17_34147027_34147441	0.313143	0	0.572606	0.572606	NN	0.000834343	0.000808811	1	circRNA	TAF15	ENSG00000172660.7	0.315073	0.32309	0.328988	0.328988	NN	121.46	15.8979	0	NS
chr17_60106901_60130066	0.302765	1.11022e-16	0.583292	0.583292	NN	0.00166869	0.00158869	1	circRNA	MED13	ENSG00000108510.5	0.322144	0.320791	0.32425	0.32425	NN	127.246	9.77243	0	NS
chr2_120567412_120672818	0.30186	0	0.584226	0.584226	NN	0.00166869	0.00158786	1	circRNA	PTPN4	ENSG00000088179.4	0.314906	0.333824	0.318383	0.333824	PY	179.032	98.6464	0	NS
chr2_230666967_230672580	0.292761	0	0.59363	0.59363	NN	0.00333737	0.00312844	1	circRNA	TRIP12	ENSG00000153827.9	0.318147	0.324921	0.324108	0.324921	PY	416.699	9.43369	0	NS
chr4_42576635_42588493	0.312782	0	0.572978	0.572978	NN	0.00166869	0.00159868	1	circRNA	ATP8A1	ENSG00000124406.12	0.324615	0.334828	0.307605	0.334828	PY	135.165	87.8158	0	NS
chr15_65959786_65962526	0.293426	0	0.592942	0.592942	NN	0.00917777	0.00849971	1	circRNA	DENND4A	ENSG00000174485.10	0.314189	0.327012	0.325948	0.327012	PY	63.6688	53.1264	0	NS
chr7_18674249_18706099	0.304493	0	0.581511	0.581511	NN	0.00333737	0.00314454	1	circRNA	HDAC9	ENSG00000048052.17	0.330114	0.320573	0.316464	0.330114	SNDA	84.4612	33.5255	0	NS
chr1_236332005_236343328	0.314392	0	0.571322	0.571322	NN	0.00166869	0.00160043	1	circRNA	GPR137B	ENSG00000077585.9	0.326024	0.329084	0.312018	0.329084	PY	40.7491	16.8457	0	NS
chr7_156976571_157009665	0.308666	1.11022e-16	0.577212	0.577212	NN	0.00250303	0.0023749	1	circRNA	UBE3C	ENSG00000009335.13	0.328829	0.318377	0.319957	0.328829	SNDA	61.4226	17.5783	0	NS
chr3_53322082_53326857	0.304888	1.11022e-16	0.581104	0.581104	NN	0.00250303	0.00236998	1	circRNA	DCP1A	ENSG00000162290.12	0.314303	0.324758	0.328088	0.328088	NN	50.2116	288.833	0	NS
chr9_37126308_37304310	0.290963	0	0.595492	0.595492	NN	0.00917777	0.00849454	1	circRNA	ZCCHC7	ENSG00000147905.13	0.311304	0.315874	0.339842	0.339842	NN	145.1	58.6662	0	NS
chr14_35331249_35331528	0.2914	0	0.59504	0.59504	NN	0.00834343	0.00773045	1	circRNA	BAZ1A	ENSG00000198604.6	0.301071	0.306288	0.35912	0.35912	NN	212.719	123.521	0	NS
chr9_15457957_15460311	0.285232	0	0.601435	0.601435	NN	0.0183555	0.0168783	1	circRNA	SNAPC3	ENSG00000164975.11	0.321721	0.327703	0.317744	0.327703	PY	79.6474	59.1712	0	NS
chr13_61034513_61068709	0.308274	0	0.577616	0.577616	NN	0.00166869	0.001594	1	circRNA	TDRD3	ENSG00000083544.9	0.322008	0.324686	0.320489	0.324686	PY	38.0016	71.5697	0	NS
chr5_64875250_64879046	0.3193	0	0.566283	0.566283	NN	0.000834343	0.000812832	1	circRNA	PPWD1	ENSG00000113593.7	0.316123	0.319125	0.331888	0.331888	NN	99.5258	85.6993	0	NS
chr7_5963017_5963593	0.3193	0	0.566283	0.566283	NN	0.000834343	0.000812832	1	circRNA	CCZ1	ENSG00000122674.8	0.31673	0.323838	0.326599	0.326599	NN	111.534	108.722	0	NS
chr5_132262812_132272885	0.311418	0	0.57438	0.57438	NN	0.00417171	0.00392964	1	circRNA	AFF4	ENSG00000072364.8	0.319998	0.322614	0.324571	0.324571	NN	214.95	37.0002	0	NS
chr1_107866903_107873497	0.335585	0	0.549612	0.549612	NN	0.000834343	0.000825248	1	circRNA	NTNG1	ENSG00000162631.14	0.325726	0.31716	0.324285	0.325726	SNDA	26.5987	43.0662	0	NS
chr16_11868091_11873219	0.324597	0	0.560852	0.560852	NN	0.00166869	0.00161256	1	circRNA	ZC3H7A	ENSG00000122299.7	0.318531	0.319429	0.329202	0.329202	NN	97.3965	19.4603	0	NS
chr5_60768507_60768864	0.318202	0	0.567409	0.567409	NN	0.00319991	0.00303964	1	circRNA	ZSWIM6	ENSG00000130449.5	0.324912	0.316641	0.325615	0.325615	NN	39.6537	201.471	0	NS
chr11_93480462_93493024	0.325894	0	0.559523	0.559523	NN	0.00166869	0.00161425	1	circRNA	C11orf54	ENSG00000182919.10	0.323885	0.32234	0.320961	0.323885	SNDA	25.5105	136.405	0	NS
chr4_129083348_129121820	0.326004	0	0.55941	0.55941	NN	0.00166869	0.00161439	1	circRNA	LARP1B	ENSG00000138709.13	0.322463	0.326423	0.318288	0.326423	PY	58.7766	87.7466	0	NS
chr1_63269389_63286880	0.311641	1.11022e-16	0.574151	0.574151	NN	0.00500606	0.00470219	1	circRNA	ATG4C	ENSG00000125703.10	0.316527	0.326303	0.324337	0.326303	PY	16.1173	37.6584	0	NS
chr3_47087976_47108608	0.306775	0	0.57916	0.57916	NN	0.00834343	0.00776557	1	circRNA	SETD2	ENSG00000181555.15	0.315492	0.3222	0.329459	0.329459	NN	110.147	40.0426	0	NS
chr5_131915008_131925529	0.311864	1.11022e-16	0.573921	0.573921	NN	0.00333737	0.00315635	1	circRNA	RAD50	ENSG00000113522.9	0.320337	0.328243	0.318587	0.328243	PY	139.282	94.4478	0	NS
chr15_44671887_44673174	0.311445	0	0.574352	0.574352	NN	0.00333737	0.00315564	1	circRNA	CASC4	ENSG00000166734.14	0.319194	0.324478	0.323508	0.324478	PY	98.9493	58.5732	0	NS
chr5_108713904_108719221	0.33172	0	0.553562	0.553562	NN	0.000834343	0.000822045	1	circRNA	PJA2	ENSG00000198961.5	0.324168	0.330742	0.312213	0.330742	PY	310.143	1149.32	0	NS
chr3_180665652_180667131	0.316434	1.11022e-16	0.569224	0.569224	NN	0.00250303	0.00238598	1	circRNA	FXR1	ENSG00000114416.13	0.318322	0.316468	0.332342	0.332342	NN	269.677	41.9259	0	NS
chr14_59954391_59965626	0.333543	0	0.551699	0.551699	NN	0.000834343	0.000823533	1	circRNA	JKAMP	ENSG00000050130.13	0.325112	0.320377	0.321694	0.325112	SNDA	65.5916	315.509	0	NS
chr2_208589523_208602170	0.333543	0	0.551699	0.551699	NN	0.000834343	0.000823533	1	circRNA	CCNYL1	ENSG00000163249.5	0.303475	0.333597	0.329914	0.333597	PY	42.1594	50.1652	0	NS
chr1_21267983_21276601	0.29845	0	0.587746	0.587746	NN	0.00959974	0.0088981	1	circRNA	EIF4G3	ENSG00000075151.15	0.322602	0.327196	0.317371	0.327196	PY	339.1	31.1513	0	NS
chr7_29070192_29105737	0.3117	0	0.57409	0.57409	NN	0.00250303	0.00237906	1	circRNA	CPVL	ENSG00000106066.9	0.285427	0.293967	0.385751	0.385751	NN	256.973	65.4408	0	NS
chr18_21860805_21957499	0.318225	0	0.567386	0.567386	NN	0.00166869	0.00160477	1	circRNA	OSBPL1A	ENSG00000141447.12	0.322132	0.340743	0.304067	0.340743	PY	121.326	101.895	0	NS
chr15_35207238_35234281	0.329074	0	0.556269	0.556269	NN	0.000834343	0.000819948	1	circRNA	AQR	ENSG00000021776.6	0.316766	0.3193	0.331079	0.331079	NN	54.4057	359.457	0	NS
chrX_122799492_122820564	0.305206	1.11022e-16	0.580776	0.580776	NN	0.00441365	0.00414188	1	circRNA	THOC2	ENSG00000125676.15	0.317588	0.319617	0.32995	0.32995	NN	119.312	102.851	0	NS
chr2_42513408_42531691	0.327464	0	0.557916	0.557916	NN	0.00417171	0.00396565	1	circRNA	EML4	ENSG00000143924.14	0.313984	0.309283	0.343675	0.343675	NN	184.968	102.282	0	NS
chr16_74972047_74985441	0.341177	1.11022e-16	0.543904	0.543904	NN	0.000834343	0.000830195	1	circRNA	WDR59	ENSG00000103091.10	0.330133	0.331255	0.305644	0.331255	PY	96.081	61.813	0	NS
chr14_21702171_21702377	0.342591	0	0.542463	0.542463	NN	0.000834343	0.000831508	1	ciRNA	HNRNPC	ENSG00000092199.13	0.314734	0.318006	0.334368	0.334368	NN	259.664	51.8196	0	NS
chr18_20548768_20564953	0.322131	0	0.563379	0.563379	NN	0.00333737	0.00317544	1	circRNA	RBBP8	ENSG00000101773.12	0.318555	0.321092	0.327524	0.327524	NN	50.31	103.967	0	NS
chr12_112893753_112915819	0.344813	0	0.540198	0.540198	NN	0.000834343	0.000833625	1	circRNA	PTPN11	ENSG00000179295.11	0.323804	0.323242	0.320137	0.323804	SNDA	68.5664	47.7853	0	NS
chr1_151611363_151665959	0.334853	1.11022e-16	0.55036	0.55036	NN	0.00166869	0.00162683	1	circRNA	SNX27	ENSG00000143376.8	0.320888	0.322478	0.32382	0.32382	NN	78.3711	171.165	0	NS
chr10_22094908_22209892	0.335015	0	0.550194	0.550194	NN	0.00166869	0.00162708	1	circRNA	DNAJC1	ENSG00000136770.6	0.304449	0.313823	0.348537	0.348537	NN	38.9575	117.274	0	NS
chr15_68466069_68473692	0.322088	0	0.563423	0.563423	NN	0.00500606	0.00472716	1	circRNA	PIAS1	ENSG00000033800.9	0.313834	0.325597	0.327715	0.327715	NN	138.626	59.8356	0	NS
chr3_14485131_14489324	0.335999	0	0.54919	0.54919	NN	0.00166869	0.00162857	1	circRNA	SLC6A6	ENSG00000131389.12	0.313792	0.313083	0.340144	0.340144	NN	34.1505	17.6476	0	NS
chr4_42505466_42558057	0.325756	1.11022e-16	0.559665	0.559665	NN	0.00333737	0.00318303	1	circRNA	ATP8A1	ENSG00000124406.12	0.324615	0.334828	0.307605	0.334828	PY	135.165	87.8158	0	NS
chr15_62221699_62223458	0.376486	0	0.508042	0.508042	NN	0.0100121	0.00977029	1	circRNA	VPS13C	ENSG00000129003.11	0.317833	0.322398	0.32694	0.32694	NN	119.841	12.6094	0	NS
chr15_89656955_89659752	0.378445	0	0.50606	0.50606	NN	0.00667474	0.00660942	1	circRNA	ABHD2	ENSG00000140526.12	0.330502	0.32089	0.315754	0.330502	SNDA	138.908	46.8918	0	NS
chr20_2928627_2955887	0.363244	0	0.521458	0.521458	NN	0.00750908	0.00726113	1	circRNA	PTPRA	ENSG00000132670.16	0.323685	0.330317	0.31313	0.330317	PY	160.074	29.574	0	NS
chr20_34446223_34451322	0.36965	1.11022e-16	0.514963	0.514963	NN	0.0058404	0.00573103	1	circRNA	PHF20	ENSG00000025293.11	0.313834	0.325933	0.327379	0.327379	NN	48.8529	181.368	0	NS
chr1_223985916_223987749	0.336223	0	0.548961	0.548961	NN	0.00639982	0.00606734	1	circRNA	TP53BP2	ENSG00000143514.12	0.3158	0.315934	0.335363	0.335363	NN	95.1289	45.8174	0	NS
chr10_12070743_12071523	0.324524	0	0.560927	0.560927	NN	0.00917777	0.00859082	1	circRNA	UPF2	ENSG00000151461.15	0.31296	0.330162	0.324009	0.330162	PY	59.2548	69.1988	0	NS
chr1_155891165_155895634	0.325674	1.11022e-16	0.559749	0.559749	NN	0.00917777	0.00859538	1	circRNA	KIAA0907	ENSG00000132680.6	0.31942	0.331049	0.316676	0.331049	PY	66.5435	120.132	0	NS
chr4_39839475_39843676	0.347277	0	0.537688	0.537688	NN	0.00166869	0.00164749	1	circRNA	PDS5A	ENSG00000121892.10	0.317699	0.319056	0.330397	0.330397	NN	83.403	12.6455	0	NS
chr5_78936673_78964851	0.317485	0	0.568146	0.568146	NN	0.0519712	0.0477425	1	circRNA	PAPD4	ENSG00000164329.9	0.31086	0.319247	0.336953	0.336953	NN	134.266	80.2967	0	NS
chr6_109796601_109798133	0.33314	0	0.55211	0.55211	NN	0.00500606	0.00475942	1	circRNA	ZBTB24	ENSG00000112365.4	0.30961	0.324964	0.332513	0.332513	NN	13.8299	113.175	0	NS
chr2_197755551_197763093	0.324929	0	0.560512	0.560512	NN	0.0124315	0.0115888	1	circRNA	PGAP1	ENSG00000197121.10	0.336686	0.329579	0.300651	0.336686	SNDA	61.6493	206.657	0	NS
chr1_185171785_185191168	0.349422	1.11022e-16	0.535504	0.535504	NN	0.00166869	0.00165149	1	circRNA	SWT1	ENSG00000116668.8	0.325257	0.323137	0.318784	0.325257	SNDA	14.0159	58.7328	0	NS
chr1_226453233_226454033	0.334245	1.11022e-16	0.550981	0.550981	NN	0.00500606	0.00476303	1	circRNA	LIN9	ENSG00000183814.11	0.30389	0.32616	0.336927	0.336927	NN	6.89775	38.7884	0	NS
chr3_182602540_182631782	0.348206	0	0.536742	0.536742	NN	0.00417171	0.0040311	1	circRNA	ATP11B	ENSG00000058063.11	0.310982	0.313655	0.342337	0.342337	NN	128.034	416.76	0	NS
chr6_99347143_99382755	0.349954	0	0.534963	0.534963	NN	0.00917777	0.0087237	1	circRNA	FBXL4	ENSG00000112234.4	0.322257	0.322548	0.322381	0.322548	PY	13.3248	52.4121	0	NS
chr9_19288593_19328160	0.357063	0	0.527734	0.527734	NN	0.0048686	0.00472849	1	circRNA	DENND4C	ENSG00000137145.16	0.32012	0.319273	0.327777	0.327777	NN	46.5756	37.1135	0	NS
chr1_155740857_155747611	0.358775	0	0.525995	0.525995	NN	0.00250303	0.00247957	1	circRNA	GON4L	ENSG00000116580.14	0.315161	0.326617	0.32538	0.326617	PY	102.635	43.9897	0	NS
chr6_144852187_144864006	0.358667	0	0.526104	0.526104	NN	0.00333737	0.00328008	1	circRNA	UTRN	ENSG00000152818.14	0.320216	0.301098	0.345516	0.345516	NN	367.66	29.5634	0	NS
chr7_5778906_5781446	0.361581	0	0.523145	0.523145	NN	0.00250303	0.00248856	1	circRNA	RNF216	ENSG00000011275.14	0.322957	0.321001	0.323227	0.323227	NN	54.9665	793.501	0	NS
chr14_36140594_36147308	0.351855	0	0.533028	0.533028	NN	0.00500606	0.00483266	1	circRNA	RALGAPA1	ENSG00000174373.11	0.327114	0.33075	0.309225	0.33075	PY	60.6215	37.1976	0	NS
chr3_50131152_50143142	0.356879	0	0.527921	0.527921	NN	0.00333737	0.00327315	1	circRNA	RBM5	ENSG00000003756.12	0.321159	0.321178	0.324845	0.324845	NN	220.472	81.5256	0	NS
chr14_97299803_97342457	0.131885	0.287678	0.521291	0.521291	NN	0.011847	0.0109823	1	circRNA	VRK1	ENSG00000100749.3	0.322337	0.314682	0.330124	0.330124	NN	44.5505	20.4187	0	NS
chr17_66303083_66303852	0	0.225091	0.664765	0.664765	NN	0.023273	0.0212688	1	circRNA	ARSG	ENSG00000141337.8	0.312405	0.32268	0.332032	0.332032	NN	18.3013	297.87	0	NS
chr3_169831147_169854453	0.0764067	0.266072	0.581142	0.581142	NN	0.0959491	0.0876406	1	circRNA	PHC3	ENSG00000173889.11	0.315332	0.321632	0.330182	0.330182	NN	374.381	351.074	0	NS
chr5_137320945_137324004	0.111256	0.213981	0.607289	0.607289	NN	0.0305451	0.0279143	1	circRNA	FAM13B	ENSG00000031003.6	0.313162	0.324533	0.329441	0.329441	NN	115.101	22.452	0	NS
chr7_5680784_5692141	0.0732949	0.229429	0.619622	0.619622	NN	0.0267005	0.0244136	1	circRNA	RNF216	ENSG00000011275.14	0.322957	0.321001	0.323227	0.323227	NN	54.9665	793.501	0	NS
chr5_102432244_102433485	0.212483	0.239038	0.50157	0.50157	NN	0.0379208	0.0347802	1	circRNA	GIN1	ENSG00000145723.12	0.322889	0.324428	0.319865	0.324428	PY	11.4399	33.8525	0	NS
chr2_63206322_63223901	0.162149	0.255275	0.528669	0.528669	NN	0.0250454	0.0229952	1	circRNA	EHBP1	ENSG00000115504.10	0.325757	0.318055	0.323363	0.325757	SNDA	189.276	4.89599	0	NS
chr5_65284462_65290692	0.17568	0.253373	0.519485	0.519485	NN	0.0211005	0.0193947	1	circRNA	ERBB2IP	ENSG00000112851.10	0.317118	0.310432	0.339472	0.339472	NN	239.637	11.5425	0	NS
chr20_2944917_2955887	0.171966	0.264681	0.511995	0.511995	NN	0.0222811	0.0205023	1	circRNA	PTPRA	ENSG00000132670.16	0.323685	0.330317	0.31313	0.330317	PY	160.074	29.574	0	NS
chr1_172520651_172539870	0.165315	0.277778	0.505034	0.505034	NN	0.00417171	0.00390103	1	circRNA	SUCO	ENSG00000094975.9	0.31417	0.321762	0.331202	0.331202	NN	40.0137	10.0152	0	NS
chr4_113483526_113506881	0.163653	0.273755	0.510145	0.510145	NN	0.0191062	0.0176173	1	circRNA	C4orf21	ENSG00000138658.11	0.314801	0.322423	0.329922	0.329922	NN	19.6516	120.791	0	NS
chr17_60106901_60112969	0.183429	0.236499	0.528569	0.528569	NN	0.0186224	0.0171017	1	circRNA	MED13	ENSG00000108510.5	0.322144	0.320791	0.32425	0.32425	NN	127.246	9.77243	0	NS
chr12_28408513_28412375	0.167858	0.238937	0.539201	0.539201	NN	0.0417171	0.0381848	1	circRNA	CCDC91	ENSG00000123106.6	0.317057	0.321777	0.32833	0.32833	NN	138.333	92.7957	0	NS
chr5_172535626_172539382	0.176257	0.242863	0.528699	0.528699	NN	0.00357931	0.00332018	1	circRNA	CREBRF	ENSG00000164463.8	0.312138	0.321634	0.333333	0.333333	NN	83.5439	72.5785	0	NS
chr4_83793096_83796975	0.150889	0.256016	0.536904	0.536904	NN	0.00542802	0.00502839	1	circRNA	SEC31A	ENSG00000138674.12	0.315126	0.312058	0.339839	0.339839	NN	533.95	50.635	0	NS
chr5_72850146_72857113	0.126366	0.241578	0.569499	0.569499	NN	0.0100121	0.00920833	1	circRNA	ANKRA2	ENSG00000164331.5	0.316179	0.329436	0.321539	0.329436	PY	59.0045	634.299	0	NS
chr9_36344828_36353328	0.126226	0.254961	0.556858	0.556858	NN	0.00500606	0.00463514	1	circRNA	RNF38	ENSG00000137075.13	0.310939	0.328521	0.327654	0.328521	PY	140.247	13.6925	0	NS
chr6_42643793_42647570	0.140272	0.240444	0.559849	0.559849	NN	0.0150182	0.013789	1	circRNA	UBR2	ENSG00000024048.6	0.316518	0.322348	0.328296	0.328296	NN	52.1115	200.935	0	NS
chr7_131113791_131130662	0.143474	0.234312	0.563081	0.563081	NN	0.00750908	0.00691428	1	circRNA	MKLN1	ENSG00000128585.13	0.328663	0.324627	0.313853	0.328663	SNDA	164.013	67.733	0	NS
chr9_125751575_125752492	0.132857	0.234396	0.571312	0.571312	NN	0.0167117	0.0153253	1	circRNA	RABGAP1	ENSG00000011454.12	0.327712	0.327959	0.311449	0.327959	PY	169.929	229.114	0	NS
chr18_46798547_46906128	0.146794	0.196822	0.595075	0.595075	NN	0.00250303	0.00230752	1	circRNA	DYM	ENSG00000141627.9	0.326378	0.326482	0.31429	0.326482	PY	131.672	53.0211	0	NS
chr7_138203933_138235925	0.134927	0.177308	0.622767	0.622767	NN	0.0301235	0.0275076	1	circRNA	TRIM24	ENSG00000122779.12	0.30843	0.328802	0.329847	0.329847	NN	63.544	67.1936	0	NS
chr14_73614502_73664837	0.130155	0.196112	0.609311	0.609311	NN	0.00750908	0.00688669	1	circRNA	PSEN1	ENSG00000080815.14	0.317427	0.318884	0.330837	0.330837	NN	86.0907	112.855	0	NS
chr17_47388673_47390207	0.13224	0.208643	0.595962	0.595962	NN	0.00500606	0.00460385	1	circRNA	ZNF652	ENSG00000198740.4	0.324526	0.314317	0.328305	0.328305	NN	110.418	73.2539	0	NS
chr20_17923753_17934761	0.148072	0.212571	0.579577	0.579577	NN	0.00166869	0.0015446	1	circRNA	SNX5	ENSG00000089006.12	0.317597	0.318224	0.331323	0.331323	NN	103.861	45.8553	0	NS
chr16_89622493_89622653	0.17269	0.207903	0.563439	0.563439	NN	0.00166869	0.00154539	1	ciRNA	SPG7	ENSG00000197912.9	0.327778	0.328089	0.311251	0.328089	PY	102.765	49.9543	0	NS
chr3_183471913_183476753	0.159056	0.198945	0.582956	0.582956	NN	0.0074761	0.00686447	1	circRNA	YEATS2	ENSG00000163872.11	0.328161	0.329743	0.309186	0.329743	PY	64.0155	58.0889	0	NS
chrX_117528017_117538407	0.151167	0.209284	0.580073	0.580073	NN	0.0058404	0.00537117	1	circRNA	WDR44	ENSG00000131725.9	0.320535	0.324474	0.322174	0.324474	PY	89.0258	47.3759	0	NS
chr2_191300702_191302287	0.151265	0.205699	0.583276	0.583276	NN	0.0206028	0.0188546	1	circRNA	MFSD6	ENSG00000151690.10	0.344419	0.332448	0.289695	0.344419	SNDA	1391.37	24.5261	0	NS
chr9_72082738_72091059	0.161801	0.207869	0.572587	0.572587	NN	0.00627196	0.00576789	1	circRNA	APBA1	ENSG00000107282.5	0.371174	0.338966	0.2542	0.371174	SNDA	224.514	52.0095	0	NS
chr11_76207258_76239510	0.160181	0.220717	0.562213	0.562213	NN	0.0140655	0.0129036	1	circRNA	C11orf30	ENSG00000158636.12	0.318714	0.326773	0.321687	0.326773	PY	87.8742	200.577	0	NS
chr1_235377083_235384977	0.183627	0.222787	0.540825	0.540825	NN	0.00166869	0.00154998	1	circRNA	ARID4B	ENSG00000054267.16	0.314888	0.320983	0.331267	0.331267	NN	97.8715	15.2198	0	NS
chr5_109152973_109159538	0.181642	0.207855	0.555897	0.555897	NN	0.00667474	0.00614237	1	circRNA	MAN2A1	ENSG00000112893.5	0.318503	0.321512	0.327158	0.327158	NN	87.2875	57.2884	0	NS
chr3_71064699_71102924	0.120428	0.117871	0.689445	0.689445	NN	0.0207307	0.018915	1	circRNA	FOXP1	ENSG00000114861.14	0.307645	0.32753	0.331889	0.331889	NN	175.857	66.7992	0	NS
chr15_68434283_68466230	0.12378	0.108652	0.694627	0.694627	NN	0.0231858	0.0211508	1	circRNA	PIAS1	ENSG00000033800.9	0.313834	0.325597	0.327715	0.327715	NN	138.626	59.8356	0	NS
chr6_117010482_117026323	0.124783	0.104485	0.697384	0.697384	NN	0.02453	0.0223749	1	circRNA	KPNA5	ENSG00000196911.5	0.314974	0.326451	0.325731	0.326451	PY	23.0338	115.099	0	NS
chr1_15860731_15863309	0.163031	0.124598	0.644536	0.644536	NN	0.00979236	0.00895705	1	circRNA	DNAJC16	ENSG00000116138.8	0.320799	0.329901	0.316453	0.329901	PY	49.6991	3.36771	0	NS
chr4_95494501_95539342	0.160362	0.108876	0.660132	0.660132	NN	0.0125151	0.0114366	1	circRNA	PDLIM5	ENSG00000163110.10	0.315676	0.305695	0.345513	0.345513	NN	144.977	105.855	0	NS
chr15_101104896_101105470	0.121865	0.153166	0.655946	0.655946	NN	0.00524799	0.00480567	1	circRNA	LINS	ENSG00000140471.12	0.328598	0.314898	0.323655	0.328598	SNDA	45.1826	294.719	0	NS
chr16_3900297_3901010	0.119135	0.149649	0.661521	0.661521	NN	0.00750908	0.00686852	1	circRNA	CREBBP	ENSG00000005339.8	0.315387	0.328811	0.322956	0.328811	PY	237.687	22.6924	0	NS
chr8_71050437_71060718	0.120399	0.149255	0.660805	0.660805	NN	0.00729202	0.00667055	1	circRNA	NCOA2	ENSG00000140396.8	0.324131	0.323318	0.319734	0.324131	SNDA	79.1431	15.849	0	NS
chr2_68729862_68772444	0.137722	0.158773	0.637267	0.637267	NN	0.0202096	0.0184601	1	circRNA	APLF	ENSG00000169621.5	0.308392	0.321152	0.337489	0.337489	NN	10.1002	81.9252	0	NS
chr20_34317233_34320057	0.126658	0.172321	0.634236	0.634236	NN	0.00487421	0.00446952	1	circRNA	RBM39	ENSG00000131051.16	0.321974	0.316898	0.328291	0.328291	NN	383.402	49.0481	0	NS
chr5_179976930_179980471	0.125827	0.164315	0.642319	0.642319	NN	0.00500606	0.00458782	1	circRNA	CNOT6	ENSG00000113300.7	0.310066	0.327061	0.329974	0.329974	NN	26.5087	62.3396	0	NS
chr7_7628128_7636092	0.166741	0.175571	0.597288	0.597288	NN	0.00333737	0.00307038	1	circRNA	MIOS	ENSG00000164654.11	0.323865	0.321346	0.321973	0.323865	SNDA	25.6633	83.8774	0	NS
chr17_65887959_65890281	0.173413	0.157268	0.607367	0.607367	NN	0.00500606	0.00459558	1	circRNA	BPTF	ENSG00000171634.12	0.319694	0.32396	0.323528	0.32396	PY	171.235	483.235	0	NS
chr5_98204198_98208259	0.147644	0.136143	0.648655	0.648655	NN	0.0499181	0.045529	1	circRNA	CHD1	ENSG00000153922.6	0.315661	0.312891	0.338494	0.338494	NN	120.883	59.6905	0	NS
chr8_101721360_101725409	0.165592	0.140577	0.628665	0.628665	NN	0.00890285	0.00814971	1	circRNA	PABPC1	ENSG00000070756.9	0.301138	0.308833	0.356592	0.356592	NN	1767.79	25.2418	0	NS
chr1_93070863_93101893	0.240189	0.191411	0.518515	0.518515	NN	0.00667474	0.00616858	1	circRNA	EVI5	ENSG00000067208.10	0.322564	0.324362	0.320257	0.324362	PY	71.4967	208.413	0	NS
chr3_105412337_105423017	0.241635	0.184549	0.522949	0.522949	NN	0.022343	0.0205133	1	circRNA	CBLB	ENSG00000114423.14	0.317115	0.312717	0.337233	0.337233	NN	57.2528	13.4762	0	NS
chr17_35800605_35822225	0.240324	0.208632	0.503734	0.503734	NN	0.00862793	0.00797041	1	circRNA	TADA2A	ENSG00000108264.12	0.32947	0.330679	0.306905	0.330679	PY	39.8171	28.5772	0	NS
chr5_54941616_54960691	0.246616	0.202312	0.503445	0.503445	NN	0.0166869	0.0153637	1	circRNA	SLC38A9	ENSG00000177058.7	0.315271	0.330934	0.320936	0.330934	PY	30.7286	40.5573	0	NS
chr11_47774467_47776216	0.193224	0.197968	0.554674	0.554674	NN	0.0202662	0.0185663	1	circRNA	FNBP4	ENSG00000109920.8	0.317296	0.324118	0.325758	0.325758	NN	152.334	43.6926	0	NS
chr4_83867410_83900159	0.193754	0.207576	0.54576	0.54576	NN	0.0474151	0.0433531	1	circRNA	LIN54	ENSG00000189308.6	0.318378	0.327262	0.321532	0.327262	PY	32.2232	64.3668	0	NS
chr15_65756098_65773953	0.235863	0.201254	0.51408	0.51408	NN	0.00166869	0.00155572	1	circRNA	DPP8	ENSG00000074603.14	0.314088	0.321841	0.331204	0.331204	NN	73.0034	170.722	0	NS
chr8_71126137_71128999	0.222189	0.185413	0.539855	0.539855	NN	0.0144683	0.0132862	1	circRNA	NCOA2	ENSG00000140396.8	0.324131	0.323318	0.319734	0.324131	SNDA	79.1431	15.849	0	NS
chr11_119002244_119003929	0.215247	0.176175	0.553896	0.553896	NN	0.00876539	0.00805899	1	circRNA	HINFP	ENSG00000172273.8	0.320678	0.336799	0.309574	0.336799	PY	50.5858	250.589	0	NS
chr3_190321916_190326970	0.224509	0.190709	0.533279	0.533279	NN	0.00250303	0.00232143	1	circRNA	IL1RAP	ENSG00000196083.5	0.344584	0.310147	0.312195	0.344584	SNDA	101.724	18.6019	0	NS
chr15_44615162_44630515	0.198851	0.164716	0.578291	0.578291	NN	0.00417171	0.00384095	1	circRNA	CASC4	ENSG00000166734.14	0.319194	0.324478	0.323508	0.324478	PY	98.9493	58.5732	0	NS
chr18_48581150_48593557	0.210262	0.163884	0.568684	0.568684	NN	0.00333737	0.00307956	1	circRNA	SMAD4	ENSG00000141646.9	0.315282	0.315567	0.336235	0.336235	NN	122.784	35.7925	0	NS
chr12_32480394_32481489	0.187146	0.180612	0.575104	0.575104	NN	0.00316157	0.00291437	1	circRNA	BICD1	ENSG00000151746.9	0.33429	0.329999	0.302678	0.33429	SNDA	87.2941	34.9737	0	NS
chr14_92592465_92609638	0.185091	0.17294	0.583543	0.583543	NN	0.00917777	0.0084181	1	circRNA	CPSF2	ENSG00000165934.8	0.311437	0.31815	0.337469	0.337469	NN	52.248	76.1421	0	NS
chr17_44159806_44249598	0.199987	0.175037	0.568535	0.568535	NN	0.00333737	0.00307802	1	circRNA	KANSL1	ENSG00000120071.8	0.31975	0.324606	0.322826	0.324606	PY	271.969	107.909	0	NS
chr7_99621041_99621930	0.198619	0.175884	0.569032	0.569032	NN	0.0100121	0.00918871	1	circRNA	ZKSCAN1	ENSG00000106261.12	0.327264	0.324605	0.315288	0.327264	SNDA	86.5467	37.1498	0	NS
chr17_47375467_47376286	0.191673	0.167193	0.582623	0.582623	NN	0.0311872	0.0285068	1	circRNA	ZNF652	ENSG00000198740.4	0.324526	0.314317	0.328305	0.328305	NN	110.418	73.2539	0	NS
chr9_33953282_33963789	0.205825	0.181667	0.557685	0.557685	NN	0.00250303	0.0023142	1	circRNA	UBAP2	ENSG00000137073.16	0.321934	0.319853	0.325393	0.325393	NN	95.9113	393.474	0	NS
chr22_41521867_41536261	0.193572	0.180408	0.569627	0.569627	NN	0.0100121	0.00918784	1	circRNA	EP300	ENSG00000100393.9	0.313498	0.324422	0.32922	0.32922	NN	75.7277	27.8942	0	NS
chr3_105397274_105423017	0.200626	0.186242	0.558375	0.558375	NN	0.00639577	0.00588493	1	circRNA	CBLB	ENSG00000114423.14	0.317115	0.312717	0.337233	0.337233	NN	57.2528	13.4762	0	NS
chr6_139228631_139235898	0.200763	0.178968	0.564493	0.564493	NN	0.0125151	0.0114792	1	circRNA	REPS1	ENSG00000135597.14	0.325879	0.332685	0.308508	0.332685	PY	265.494	19.5954	0	NS
chr20_21306916_21349228	0.25235	0.167648	0.526967	0.526967	NN	0.00821556	0.00758842	1	circRNA	XRN2	ENSG00000088930.6	0.308123	0.311134	0.347593	0.347593	NN	92.6789	113.42	0	NS
chr7_156619298_156629579	0.274221	0.162554	0.510577	0.510577	NN	0.00250303	0.00234886	1	circRNA	LMBR1	ENSG00000105983.15	0.325436	0.31802	0.32372	0.325436	SNDA	74.4718	185.901	0	NS
chr9_123924133_123928458	0.220672	0.125331	0.590101	0.590101	NN	0.148817	0.135721	1	circRNA	CNTRL	ENSG00000119397.12	0.314115	0.312735	0.340169	0.340169	NN	89.4429	124.312	0	NS
chr7_151873275_151875095	0.224769	0.157931	0.560333	0.560333	NN	0.0144468	0.0132551	1	circRNA	KMT2C	ENSG00000055609.13	0.32221	0.324223	0.320751	0.324223	PY	122.667	66.0552	0	NS
chr5_31448653_31472339	0.232937	0.159629	0.551428	0.551428	NN	0.00333737	0.00308906	1	circRNA	DROSHA	ENSG00000113360.12	0.322292	0.33171	0.313123	0.33171	PY	190.491	78.9504	0	NS
chr8_94798450_94803547	0.235347	0.156585	0.55166	0.55166	NN	0.0041813	0.00386587	1	circRNA	TMEM67	ENSG00000164953.11	0.325857	0.343569	0.29736	0.343569	PY	35.9291	23.6425	0	NS
chr17_61838273_61843554	1.11022e-16	0.181609	0.712118	0.712118	NN	0.0154497	0.0141068	1	circRNA	CCDC47	ENSG00000108588.9	0.314656	0.320962	0.331515	0.331515	NN	91.9813	27.6372	0	NS
chrX_117538300_117544922	0	0.192236	0.700382	0.700382	NN	0.00333737	0.0030629	1	circRNA	WDR44	ENSG00000131725.9	0.320535	0.324474	0.322174	0.324474	PY	89.0258	47.3759	0	NS
chr16_48587449_48596355	1.11022e-16	0.187523	0.705573	0.705573	NN	0.00441365	0.00404458	1	circRNA	N4BP1	ENSG00000102921.3	0.31489	0.317564	0.33465	0.33465	NN	69.0446	29.3732	0	NS
chr4_153332454_153333024	0	0.180656	0.713177	0.713177	NN	0.0137906	0.0125941	1	circRNA	FBXW7	ENSG00000109670.9	0.310189	0.340753	0.316059	0.340753	PY	337.751	33.2495	0	NS
chr5_56542126_56545403	0	0.176112	0.718237	0.718237	NN	0.0493845	0.0450226	1	circRNA	GPBP1	ENSG00000062194.11	0.312912	0.327009	0.327215	0.327215	NN	158.391	13.3681	0	NS
chr1_154223516_154229910	0	0.181917	0.711777	0.711777	NN	0.0430512	0.0392568	1	circRNA	UBAP2L	ENSG00000143569.14	0.317061	0.324163	0.325945	0.325945	NN	220.383	14.0309	0	NS
chr10_103558598_103560157	1.11022e-16	0.182312	0.711338	0.711338	NN	0.0175212	0.0159951	1	circRNA	MGEA5	ENSG00000198408.9	0.316957	0.321298	0.328906	0.328906	NN	353.299	22.304	0	NS
chr2_136527338_136528305	0	0.192928	0.699622	0.699622	NN	0.00413873	0.00379532	1	circRNA	UBXN4	ENSG00000144224.12	0.319603	0.320305	0.327265	0.327265	NN	124.05	65.4359	0	NS
chr7_138921750_138946487	0	0.197481	0.694633	0.694633	NN	0.00250303	0.00230146	1	circRNA	UBN2	ENSG00000157741.10	0.322905	0.335351	0.308802	0.335351	PY	45.085	135.96	0	NS
chr3_110863745_110866331	0	0.183176	0.710381	0.710381	NN	0.00417171	0.0038223	1	circRNA	PVRL3	ENSG00000177707.6	0.308257	0.313504	0.345146	0.345146	NN	93.5156	46.8937	0	NS
chr7_105733394_105739728	0	0.183955	0.709517	0.709517	NN	0.00417171	0.00382254	1	circRNA	SYPL1	ENSG00000008282.3	0.324689	0.305581	0.336736	0.336736	NN	43.1857	21.4645	0	NS
chr3_9495422_9506356	1.11022e-16	0.183604	0.709906	0.709906	NN	0.00417171	0.00382243	1	circRNA	SETD5	ENSG00000168137.11	0.324376	0.332138	0.310586	0.332138	PY	523.994	87.8274	0	NS
chr6_86227473_86239993	0	0.182793	0.710804	0.710804	NN	0.00465559	0.00426395	1	circRNA	SNX14	ENSG00000135317.8	0.320248	0.320637	0.326294	0.326294	NN	99.8069	83.6384	0	NS
chr4_73985878_73991029	0	0.181393	0.712358	0.712358	NN	0.00431876	0.00395602	1	circRNA	ANKRD17	ENSG00000132466.13	0.32471	0.325022	0.317441	0.325022	PY	118.862	23.0876	0	NS
chr3_57832923_57850443	0	0.184251	0.709189	0.709189	NN	0.00348442	0.00319491	1	circRNA	SLMAP	ENSG00000163681.10	0.322858	0.316571	0.327735	0.327735	NN	111.821	20.5291	0	NS
chr9_88574707_88611492	1.11022e-16	0.180277	0.713598	0.713598	NN	0.00548993	0.00502463	1	circRNA	NAA35	ENSG00000135040.11	0.31614	0.325882	0.325143	0.325882	PY	23.9976	26.229	0	NS
chr15_100185765_100215663	0	0.18415	0.709301	0.709301	NN	0.00333737	0.00306054	1	circRNA	MEF2A	ENSG00000068305.13	0.313645	0.332304	0.321174	0.332304	PY	88.3033	50.2967	0	NS
chr2_170487283_170489757	0	0.18415	0.709301	0.709301	NN	0.00333737	0.00306054	1	circRNA	PPIG	ENSG00000138398.11	0.322658	0.320752	0.323775	0.323775	NN	215.701	14.42	0	NS
chr20_30115286_30115853	0	0.178727	0.715323	0.715323	NN	0.00333737	0.00305908	1	circRNA	HM13	ENSG00000101294.12	0.327997	0.31884	0.320332	0.327997	SNDA	119.957	30.6824	0	NS
chr4_156617907_156625145	0	0.179528	0.71443	0.71443	NN	0.00329342	0.00301914	1	circRNA	GUCY1A3	ENSG00000164116.12	0.31197	0.34732	0.307565	0.34732	PY	43.2642	278.815	0	NS
chr5_54639158_54646857	0	0.180004	0.713901	0.713901	NN	0.00417171	0.00382135	1	circRNA	SKIV2L2	ENSG00000039123.11	0.321023	0.320482	0.325675	0.325675	NN	53.2941	8.23348	0	NS
chr1_186310159_186313222	0	0.178867	0.715166	0.715166	NN	0.00417171	0.00382103	1	circRNA	TPR	ENSG00000047410.9	0.311579	0.315515	0.339926	0.339926	NN	254.237	213.675	0	NS
chr17_60059558_60062451	0	0.178867	0.715166	0.715166	NN	0.00417171	0.00382103	1	circRNA	MED13	ENSG00000108510.5	0.322144	0.320791	0.32425	0.32425	NN	127.246	9.77243	0	NS
chr10_70506917_70507323	0	0.176347	0.717975	0.717975	NN	0.00524799	0.00480261	1	circRNA	CCAR1	ENSG00000060339.9	0.316469	0.328181	0.322511	0.328181	PY	166.677	44.398	0	NS
chr11_46105716_46113774	0	0.180737	0.713087	0.713087	NN	0.00322884	0.00296046	1	circRNA	PHF21A	ENSG00000135365.11	0.313327	0.322293	0.331507	0.331507	NN	257.941	29.3176	0	NS
chr9_33948371_33963789	0	0.177224	0.716997	0.716997	NN	0.0048686	0.00445665	1	circRNA	UBAP2	ENSG00000137073.16	0.321934	0.319853	0.325393	0.325393	NN	95.9113	393.474	0	NS
chr1_63877596_63885111	0	0.149806	0.748063	0.748063	NN	0.00917777	0.00837833	1	circRNA	ALG6	ENSG00000088035.11	0.315183	0.317754	0.334174	0.334174	NN	14.5229	1.52697	0	NS
chr12_48468106_48468576	0	0.151817	0.745747	0.745747	NN	0.00667474	0.00609709	1	circRNA	SENP1	ENSG00000079387.9	0.309381	0.318926	0.33872	0.33872	NN	47.1707	90.7647	0	NS
chr7_105250975_105260768	1.11022e-16	0.153347	0.74399	0.74399	NN	0.0053814	0.0049181	1	circRNA	ATXN7L1	ENSG00000146776.10	0.317546	0.325407	0.32422	0.325407	PY	63.0926	16.4429	0	NS
chr9_33944362_33948585	0	0.151086	0.746588	0.746588	NN	0.00779359	0.00711694	1	circRNA	UBAP2	ENSG00000137073.16	0.321934	0.319853	0.325393	0.325393	NN	95.9113	393.474	0	NS
chr1_93029198_93091491	0	0.153247	0.744105	0.744105	NN	0.00738122	0.00674157	1	circRNA	EVI5	ENSG00000067208.10	0.322564	0.324362	0.320257	0.324362	PY	71.4967	208.413	0	NS
chr6_117019866_117026323	0	0.156778	0.740063	0.740063	NN	0.0058404	0.00533755	1	circRNA	KPNA5	ENSG00000196911.5	0.314974	0.326451	0.325731	0.326451	PY	23.0338	115.099	0	NS
chr7_24663281_24690331	0	0.156513	0.740365	0.740365	NN	0.00557507	0.0050955	1	circRNA	MPP6	ENSG00000105926.11	0.319452	0.329537	0.318169	0.329537	PY	35.8326	56.6276	0	NS
chr14_35055435_35078948	0	0.154657	0.742488	0.742488	NN	0.00667474	0.00609782	1	circRNA	SNX6	ENSG00000129515.14	0.314146	0.306731	0.346003	0.346003	NN	136.487	28.1453	0	NS
chrX_53641494_53641706	0	0.154263	0.74294	0.74294	NN	0.00750908	0.00685842	1	circRNA	HUWE1	ENSG00000086758.11	0.329451	0.323797	0.313893	0.329451	SNDA	322.166	25.0838	0	NS
chr15_76161291_76165909	1.11022e-16	0.163972	0.731883	0.731883	NN	0.00598745	0.00547357	1	circRNA	UBE2Q2	ENSG00000140367.7	0.320655	0.310298	0.336112	0.336112	NN	93.2144	88.4167	0	NS
chrX_117521302_117527234	0	0.15994	0.736458	0.736458	NN	0.00667474	0.00609924	1	circRNA	WDR44	ENSG00000131725.9	0.320535	0.324474	0.322174	0.324474	PY	89.0258	47.3759	0	NS
chr6_125366356_125379252	0	0.163491	0.732427	0.732427	NN	0.00483026	0.00441786	1	circRNA	RNF217	ENSG00000146373.12	0.326948	0.32492	0.31529	0.326948	SNDA	31.3623	67.0457	0	NS
chr12_82780581_82828503	0	0.162515	0.733534	0.733534	NN	0.0058404	0.00533905	1	circRNA	METTL25	ENSG00000127720.3	0.307897	0.320889	0.338234	0.338234	NN	30.5428	81.252	0	NS
chr8_98731276_98735263	0	0.162515	0.733534	0.733534	NN	0.0058404	0.00533905	1	circRNA	MTDH	ENSG00000147649.5	0.309233	0.319178	0.338616	0.338616	NN	391.484	66.9153	0	NS
chr4_39077584_39088347	0	0.170918	0.724052	0.724052	NN	0.0058404	0.00534145	1	circRNA	KLHL5	ENSG00000109790.12	0.312835	0.320187	0.334081	0.334081	NN	37.5288	74.085	0	NS
chr5_145608508_145616995	0	0.173188	0.721507	0.721507	NN	0.00500606	0.0045809	1	circRNA	RBM27	ENSG00000091009.6	0.310935	0.322546	0.333612	0.333612	NN	56.1759	17.9007	0	NS
chr17_17163614_17168295	0	0.169855	0.725247	0.725247	NN	0.00417171	0.00381857	1	circRNA	COPS3	ENSG00000141030.8	0.328525	0.322307	0.316327	0.328525	SNDA	172.266	272.367	0	NS
chr18_21644103_21649235	1.11022e-16	0.170493	0.72453	0.72453	NN	0.0048686	0.00445471	1	circRNA	TTC39C	ENSG00000168234.8	0.310917	0.322178	0.333995	0.333995	NN	81.8355	134.428	0	NS
chr3_196857397_196876667	0.0553984	0.161749	0.700664	0.700664	NN	0.00417171	0.00381873	1	circRNA	DLG1	ENSG00000075711.16	0.320979	0.327686	0.318504	0.327686	PY	98.3593	38.1208	0	NS
chr3_67546221_67559327	0.0729025	0.158499	0.690805	0.690805	NN	0.00667474	0.00610352	1	circRNA	SUCLG2	ENSG00000172340.10	0.302337	0.294355	0.369346	0.369346	NN	40.884	144.895	0	NS
chr7_105278799_105283568	0.0695581	0.173175	0.678577	0.678577	NN	0.025481	0.0232537	1	circRNA	ATXN7L1	ENSG00000146776.10	0.317546	0.325407	0.32422	0.325407	PY	63.0926	16.4429	0	NS
chr10_16794537_16824083	0.0386779	0.167606	0.706217	0.706217	NN	0.0282027	0.0257254	1	circRNA	RSU1	ENSG00000148484.13	0.301675	0.303481	0.361245	0.361245	NN	621.928	49.8125	0	NS
chrY_2821949_2829687	0.0443907	0.183033	0.68617	0.68617	NN	0.0150182	0.0137182	1	circRNA	ZFY	ENSG00000067646.7	0.321072	0.302684	0.343135	0.343135	NN	22.1949	95.2874	0	NS
chr13_51501542_51523641	0.0675632	0.115238	0.738982	0.738982	NN	0.0150182	0.013698	1	circRNA	RNASEH2B	ENSG00000136104.14	0.302166	0.32839	0.336393	0.336393	NN	42.0135	31.6488	0	NS
chr8_42805530_42837839	1.11022e-16	0.144536	0.754163	0.754163	NN	0.00715862	0.00653645	1	circRNA	HOOK3	ENSG00000168172.4	0.317523	0.320679	0.328959	0.328959	NN	181.49	60.6229	0	NS
chr13_96375495_96377506	0	0.142606	0.756408	0.756408	NN	0.00750908	0.00685546	1	circRNA	DNAJC3	ENSG00000102580.10	0.316612	0.307633	0.342707	0.342707	NN	53.7842	8.39317	0	NS
chr14_23375403_23378804	0	0.140923	0.758371	0.758371	NN	0.0107186	0.00978021	1	circRNA	RBM23	ENSG00000100461.13	0.319293	0.320089	0.327789	0.327789	NN	55.4412	21.1199	0	NS
chr14_59730158_59758024	0	0.128808	0.772664	0.772664	NN	0.0208586	0.0190154	1	circRNA	DAAM1	ENSG00000100592.11	0.325031	0.32753	0.314591	0.32753	PY	122.459	55.8656	0	NS
chr10_21903759_21959633	0	0.130411	0.770757	0.770757	NN	0.0107628	0.00981788	1	circRNA	MLLT10	ENSG00000078403.12	0.315006	0.317743	0.334359	0.334359	NN	206.162	123.773	0	NS
chr18_29218606_29246335	0	0.129792	0.771493	0.771493	NN	0.0133495	0.0121746	1	circRNA	B4GALT6	ENSG00000118276.7	0.350571	0.339668	0.275685	0.350571	SNDA	62.9813	135.218	0	NS
chr17_60111147_60112969	1.11022e-16	0.134194	0.766274	0.766274	NN	0.0172958	0.0157713	1	circRNA	MED13	ENSG00000108510.5	0.322144	0.320791	0.32425	0.32425	NN	127.246	9.77243	0	NS
chr18_9583114_9595151	0	0.136364	0.763716	0.763716	NN	0.0108465	0.00989556	1	circRNA	PPP4R1	ENSG00000154845.11	0.31819	0.322766	0.326219	0.326219	NN	50.1436	17.5576	0	NS
chr2_230701563_230725247	0	0.134757	0.76561	0.76561	NN	0.0116808	0.0106554	1	circRNA	TRIP12	ENSG00000153827.9	0.318147	0.324921	0.324108	0.324921	PY	416.699	9.43369	0	NS
chr6_116966876_116982009	0	0.135018	0.765301	0.765301	NN	0.0100121	0.00913491	1	circRNA	ZUFSP	ENSG00000153975.5	0.318077	0.324393	0.324707	0.324707	NN	13.5953	91.9901	0	NS
chr7_158672374_158684024	0	0.120855	0.782214	0.782214	NN	0.0185315	0.0168934	1	circRNA	WDR60	ENSG00000126870.11	0.326999	0.333949	0.306084	0.333949	PY	116.229	57.8619	0	NS
chr18_48444479_48450582	0	0.121547	0.781377	0.781377	NN	0.0275333	0.0250936	1	circRNA	ME2	ENSG00000082212.7	0.320805	0.314727	0.331602	0.331602	NN	201.625	101.126	0	NS
chr7_18624903_18633652	0	0.12555	0.776559	0.776559	NN	0.0125151	0.0114134	1	circRNA	HDAC9	ENSG00000048052.17	0.330114	0.320573	0.316464	0.330114	SNDA	84.4612	33.5255	0	NS
chrY_21749095_21749393	0	0.117165	0.786694	0.786694	NN	0.0208586	0.0190123	1	circRNA	TXLNG2P	ENSG00000131002.7	0.317378	0.301499	0.347914	0.347914	NN	95.3953	55.3968	0	NS
chr10_115636279_115644139	0	0.113512	0.791163	0.791163	NN	0.0185975	0.0169517	1	circRNA	NHLRC2	ENSG00000196865.4	0.317496	0.326033	0.323643	0.326033	PY	15.5516	84.1252	0	NS
chr1_233313547_233353930	1.11022e-16	0.112195	0.792782	0.792782	NN	0.0195901	0.0178556	1	circRNA	PCNXL2	ENSG00000135749.14	0.33056	0.334263	0.302132	0.334263	PY	348.187	143.712	0	NS
chr21_40600425_40601362	0	0.111015	0.794238	0.794238	NN	0.0229275	0.0208954	1	circRNA	BRWD1	ENSG00000185658.9	0.320739	0.324566	0.321878	0.324566	PY	96.8135	11.0645	0	NS
chr22_28290542_28310335	0	0.111619	0.793493	0.793493	NN	0.0200491	0.0182736	1	circRNA	PITPNB	ENSG00000180957.13	0.320072	0.327966	0.319132	0.327966	PY	137.304	189.892	0	NS
chr15_76566752_76588078	0.0302727	0.101247	0.785496	0.785496	NN	0.0435102	0.0396434	1	circRNA	ETFA	ENSG00000140374.11	0.316708	0.310025	0.340274	0.340274	NN	66.4587	241.131	0	NS
chr1_117944807_117948267	0	0.0965625	0.812393	0.812393	NN	0.064596	0.0588431	1	circRNA	MAN1A2	ENSG00000198162.8	0.32099	0.320612	0.325579	0.325579	NN	85.3815	25.1323	0	NS
chr3_43341245_43345284	1.11022e-16	0.10031	0.807623	0.807623	NN	0.0333737	0.0304077	1	circRNA	SNRK	ENSG00000163788.9	0.326598	0.315737	0.324827	0.326598	SNDA	42.2126	80.8169	0	NS
chr20_2944917_2969120	0	0.227215	0.662491	0.662491	NN	0.00250303	0.00231174	1	circRNA	PTPRA	ENSG00000132670.16	0.323685	0.330317	0.31313	0.330317	PY	160.074	29.574	0	NS
chr7_72301271_72304508	1.11022e-16	0.219198	0.671088	0.671088	NN	0.00750908	0.00688528	1	circRNA	SBDSP1	ENSG00000225648.1	0.321464	0.31771	0.327993	0.327993	NN	35.3062	43.941	0	NS
chr2_144899448_144993304	0	0.230349	0.659143	0.659143	NN	0.00250303	0.00231307	1	circRNA	GTDC1	ENSG00000121964.10	0.311805	0.332667	0.322635	0.332667	PY	128.293	124.985	0	NS
chr2_61118817_61128218	0	0.216593	0.673892	0.673892	NN	0.0140753	0.0128747	1	circRNA	REL	ENSG00000162924.9	0.302299	0.311525	0.352858	0.352858	NN	53.7742	46.0345	0	NS
chr19_49999690_50000582	0	0.235691	0.653451	0.653451	NN	0.00166869	0.0015485	1	circRNA	RPS11	ENSG00000142534.2	0.309346	0.309675	0.347824	0.347824	NN	3355.41	41.5681	0	NS
chr5_36953719_36972143	0	0.235691	0.653451	0.653451	NN	0.00166869	0.0015485	1	circRNA	NIPBL	ENSG00000164190.12	0.315218	0.318434	0.333467	0.333467	NN	197.321	126.344	0	NS
chr12_123825534_123830114	0	0.218063	0.672309	0.672309	NN	0.0238315	0.0217713	1	circRNA	SBNO1	ENSG00000139697.7	0.314943	0.325129	0.327083	0.327083	NN	58.2205	26.528	0	NS
chr1_58971731_59004982	0	0.212797	0.677987	0.677987	NN	0.156856	0.142959	1	circRNA	OMA1	ENSG00000162600.7	0.313187	0.320522	0.333402	0.333402	NN	38.4359	27.5425	0	NS
chr10_104117795_104119192	0	0.240334	0.64852	0.64852	NN	0.00166869	0.00155026	1	circRNA	GBF1	ENSG00000107862.4	0.33415	0.323107	0.309822	0.33415	SNDA	111.043	134.843	0	NS
chr15_75219106_75221573	0	0.240334	0.64852	0.64852	NN	0.00166869	0.00155026	1	circRNA	COX5A	ENSG00000178741.7	0.324346	0.326107	0.316715	0.326107	PY	241.123	20.8591	0	NS
chr3_119562101_119624699	1.11022e-16	0.222165	0.667901	0.667901	NN	0.00873827	0.00800933	1	circRNA	GSK3B	ENSG00000082701.10	0.322669	0.326648	0.317855	0.326648	PY	149.062	173.66	0	NS
chr17_74308950_74309972	0	0.222763	0.667259	0.667259	NN	0.00917777	0.00841092	1	circRNA	PRPSAP1	ENSG00000161542.12	0.326226	0.323874	0.31707	0.326226	SNDA	71.3165	63.9106	0	NS
chr3_18435953_18438782	0	0.238943	0.649995	0.649995	NN	0.00166869	0.00154972	1	circRNA	SATB1	ENSG00000182568.12	0.321477	0.327028	0.318668	0.327028	PY	176.98	67.4963	0	NS
chr14_103596752_103596988	0	0.239324	0.649591	0.649591	NN	0.00215256	0.00199516	1	ciRNA	TNFAIP2	ENSG00000185215.4	0.323294	0.296874	0.346569	0.346569	NN	156.627	8.78708	0	NS
chr1_100960373_100964818	0	0.218167	0.672197	0.672197	NN	0.0504357	0.0460173	1	circRNA	CDC14A	ENSG00000079335.13	0.297102	0.298132	0.370751	0.370751	NN	67.1102	80.5128	0	NS
chr9_140622800_140657272	1.11022e-16	0.228883	0.660708	0.660708	NN	0.00653728	0.00600388	1	circRNA	EHMT1	ENSG00000181090.13	0.324049	0.32844	0.314661	0.32844	PY	30.6342	25.7529	0	NS
chr14_61275042_61285565	0	0.242981	0.645714	0.645714	NN	0.00166869	0.00155132	1	circRNA	MNAT1	ENSG00000020426.6	0.321087	0.32655	0.319539	0.32655	PY	86.6669	71.982	0	NS
chr9_132662243_132671278	0	0.242981	0.645714	0.645714	NN	0.00166869	0.00155132	1	circRNA	FNBP1	ENSG00000187239.12	0.317492	0.314393	0.335211	0.335211	NN	141.422	18.269	0	NS
chr2_209138307_209163503	0	0.245216	0.643347	0.643347	NN	0.00166869	0.00155224	1	circRNA	PIKFYVE	ENSG00000115020.12	0.327475	0.325261	0.314415	0.327475	SNDA	59.5437	54.619	0	NS
chr17_27809214_27838010	0	0.232149	0.657223	0.657223	NN	0.00627196	0.00576362	1	circRNA	TAOK1	ENSG00000160551.5	0.323497	0.321274	0.322415	0.323497	SNDA	113.176	216.958	0	NS
chr7_102960055_102963241	0	0.225662	0.664153	0.664153	NN	0.0155776	0.0142522	1	circRNA	DNAJC2	ENSG00000105821.10	0.314661	0.320801	0.331671	0.331671	NN	100.067	106.794	0	NS
chr9_128103455_128109220	0.0396212	0.241292	0.628791	0.628791	NN	0.00513946	0.00473654	1	circRNA	GAPVD1	ENSG00000165219.17	0.321398	0.324325	0.321462	0.324325	PY	61.8316	258.135	0	NS
chr1_172011148_172038045	0	0.258565	0.629276	0.629276	NN	0.00166869	0.00155833	1	circRNA	DNM3	ENSG00000197959.9	0.342552	0.336464	0.287478	0.342552	SNDA	362.686	27.6422	0	NS
chr5_38991050_39021238	1.11022e-16	0.257755	0.630128	0.630128	NN	0.00166869	0.00155793	1	circRNA	RICTOR	ENSG00000164327.8	0.315142	0.325762	0.326254	0.326254	NN	78.7996	224.185	0	NS
chr16_10524467_10525312	0	0.23804	0.650954	0.650954	NN	0.0141838	0.0129924	1	circRNA	ATF7IP2	ENSG00000166669.9	0.314424	0.324377	0.328347	0.328347	NN	58.2526	47.5551	0	NS
chr7_157151240_157160177	1.11022e-16	0.258557	0.629285	0.629285	NN	0.00162474	0.00151769	1	circRNA	DNAJB6	ENSG00000105993.10	0.321503	0.321577	0.324105	0.324105	NN	53.4084	16.2471	0	NS
chr2_70451685_70457986	0	0.247455	0.64098	0.64098	NN	0.00417171	0.00385266	1	circRNA	TIA1	ENSG00000116001.11	0.315234	0.325883	0.326041	0.326041	NN	115.573	48.2693	0	NS
chr1_151204146_151205179	1.11022e-16	0.258013	0.629856	0.629856	NN	0.00166869	0.00155806	1	circRNA	PIP5K1A	ENSG00000143398.15	0.311911	0.324511	0.330697	0.330697	NN	163.997	42.356	0	NS
chr6_144086397_144110047	1.11022e-16	0.258013	0.629856	0.629856	NN	0.00166869	0.00155806	1	circRNA	PHACTR2	ENSG00000112419.10	0.321319	0.312977	0.332819	0.332819	NN	77.7864	197.535	0	NS
chr2_24787163_24896332	0	0.262246	0.625413	0.625413	NN	0.00139377	0.00130563	1	circRNA	NCOA1	ENSG00000084676.11	0.319329	0.328678	0.319158	0.328678	PY	148.48	104.063	0	NS
chr2_29158386_29165247	0	0.262246	0.625413	0.625413	NN	0.00139377	0.00130563	1	circRNA	WDR43	ENSG00000163811.7	0.317317	0.317591	0.332226	0.332226	NN	75.5313	94.1054	0	NS
chr14_71413631_71435827	0	0.260533	0.62721	0.62721	NN	0.00153123	0.00143215	1	circRNA	PCNX	ENSG00000100731.11	0.324934	0.324683	0.317557	0.324934	SNDA	121.452	104.983	0	NS
chr5_142393644_142437312	0	0.248735	0.639628	0.639628	NN	0.00417171	0.00385358	1	circRNA	ARHGAP26	ENSG00000145819.11	0.31885	0.332182	0.316101	0.332182	PY	368.902	54.7075	0	NS
chr15_66021409_66031213	0	0.230493	0.65899	0.65899	NN	0.0116808	0.0107013	1	circRNA	DENND4A	ENSG00000174485.10	0.314189	0.327012	0.325948	0.327012	PY	63.6688	53.1264	0	NS
chr21_37619814_37633030	1.11022e-16	0.238504	0.650461	0.650461	NN	0.00417171	0.00384671	1	circRNA	DOPEY2	ENSG00000142197.8	0.316613	0.338843	0.311582	0.338843	PY	37.1702	36.1688	0	NS
chr1_113635827_113637377	1.11022e-16	0.251059	0.637176	0.637176	NN	0.00166869	0.00155477	1	circRNA	LRIG2	ENSG00000198799.7	0.323729	0.322616	0.320839	0.323729	SNDA	15.6436	307.316	0	NS
chr1_243493841_243507633	1.11022e-16	0.251059	0.637176	0.637176	NN	0.00166869	0.00155477	1	circRNA	SDCCAG8	ENSG00000054282.11	0.32262	0.328904	0.31563	0.328904	PY	123.895	147.751	0	NS
chr4_39871013_39905811	0	0.250532	0.637732	0.637732	NN	0.00166869	0.00155453	1	circRNA	PDS5A	ENSG00000121892.10	0.317699	0.319056	0.330397	0.330397	NN	83.403	12.6455	0	NS
chr8_74585341_74601048	0	0.250532	0.637732	0.637732	NN	0.00166869	0.00155453	1	circRNA	STAU2	ENSG00000040341.13	0.329334	0.329967	0.307768	0.329967	PY	191.572	27.4765	0	NS
chr2_48573339_48573890	1.11022e-16	0.23102	0.658427	0.658427	NN	0.0125151	0.0114631	1	circRNA	FOXN2	ENSG00000170802.11	0.311004	0.309655	0.346227	0.346227	NN	46.9323	345.332	0	NS
chr1_155691307_155695810	0	0.250141	0.638145	0.638145	NN	0.00166869	0.00155436	1	circRNA	DAP3	ENSG00000132676.11	0.323406	0.31964	0.324136	0.324136	NN	98.5068	33.8289	0	NS
chr9_33886878_33912096	0	0.250141	0.638145	0.638145	NN	0.00166869	0.00155436	1	circRNA	UBE2R2	ENSG00000107341.4	0.314453	0.321827	0.330858	0.330858	NN	70.8628	35.9673	0	NS
chr16_68208276_68225678	0	0.236435	0.652659	0.652659	NN	0.0133495	0.0122294	1	circRNA	NFATC3	ENSG00000072736.14	0.312394	0.308894	0.34561	0.34561	NN	124.524	50.955	0	NS
chr1_51860052_51875368	0	0.256031	0.63194	0.63194	NN	0.00166869	0.00155709	1	circRNA	EPS15	ENSG00000085832.12	0.327649	0.328701	0.310762	0.328701	PY	227.087	217.193	0	NS
chr14_81651874_81670448	0	0.256061	0.631909	0.631909	NN	0.00166869	0.0015571	1	circRNA	GTF2A1	ENSG00000165417.7	0.325285	0.324146	0.317743	0.325285	SNDA	86.8636	166.177	0	NS
chr11_85722072_85742653	1.11022e-16	0.23362	0.655656	0.655656	NN	0.0125151	0.0114654	1	circRNA	PICALM	ENSG00000073921.13	0.318452	0.318453	0.330249	0.330249	NN	388.098	40.1323	0	NS
chr7_138943233_138951149	0	0.252446	0.635714	0.635714	NN	0.00166869	0.0015554	1	circRNA	UBN2	ENSG00000157741.10	0.322905	0.335351	0.308802	0.335351	PY	45.085	135.96	0	NS
chr17_45695715_45696530	0	0.255717	0.632271	0.632271	NN	0.00139377	0.00130272	1	circRNA	NPEPPS	ENSG00000141279.11	0.333673	0.322029	0.311395	0.333673	SNDA	176.054	27.1177	0	NS
chrX_62885765_62917184	0	0.242908	0.64579	0.64579	NN	0.00417171	0.00384954	1	circRNA	ARHGEF9	ENSG00000131089.9	0.324598	0.346477	0.295636	0.346477	PY	608.122	35.4652	0	NS
chr14_89878277_89878834	1.11022e-16	0.233449	0.655837	0.655837	NN	0.0165686	0.0151634	1	circRNA	FOXN3	ENSG00000053254.11	0.317227	0.318441	0.331474	0.331474	NN	86.2947	130.596	0	NS
chr14_39746137_39764233	1.11022e-16	0.253805	0.634283	0.634283	NN	0.00166869	0.00155603	1	circRNA	RP11-407N17.3	ENSG00000258941.2	0.336078	0.315873	0.315135	0.336078	SNDA	0.519249	470.153	0	NS
chr2_239082174_239093928	0	0.241575	0.647203	0.647203	NN	0.00515871	0.00475223	1	circRNA	ILKAP	ENSG00000132323.4	0.326722	0.330079	0.310303	0.330079	PY	47.0723	564.847	0	NS
chr13_77852892_77870809	0.0603495	0.200813	0.65716	0.65716	NN	0.0108465	0.00992527	1	circRNA	MYCBP2	ENSG00000005810.13	0.320578	0.332406	0.314141	0.332406	PY	503.814	59.9207	0	NS
chr15_76152218_76165909	0.0385951	0.196825	0.675465	0.675465	NN	0.0260435	0.0237755	1	circRNA	UBE2Q2	ENSG00000140367.7	0.320655	0.310298	0.336112	0.336112	NN	93.2144	88.4167	0	NS
chr9_19288593_19305525	0	0.202014	0.689684	0.689684	NN	0.00250303	0.00230279	1	circRNA	DENND4C	ENSG00000137145.16	0.32012	0.319273	0.327777	0.327777	NN	46.5756	37.1135	0	NS
chr14_67779243_67790529	0	0.202014	0.689684	0.689684	NN	0.00250303	0.00230279	1	circRNA	MPP5	ENSG00000072415.4	0.323529	0.320285	0.32337	0.323529	SNDA	30.3851	94.1439	0	NS
chr3_57857362_57882659	0	0.202014	0.689684	0.689684	NN	0.00250303	0.00230279	1	circRNA	SLMAP	ENSG00000163681.10	0.322858	0.316571	0.327735	0.327735	NN	111.821	20.5291	0	NS
chr12_107236366_107245372	0	0.20018	0.691684	0.691684	NN	0.00333737	0.00306547	1	circRNA	RIC8B	ENSG00000111785.14	0.330409	0.327891	0.308784	0.330409	SNDA	44.7069	12.8627	0	NS
chr5_134010304_134018172	0	0.2033	0.688284	0.688284	NN	0.00250303	0.00230318	1	circRNA	SEC24A	ENSG00000113615.8	0.313585	0.322087	0.331457	0.331457	NN	51.7026	125.906	0	NS
chr15_66021409_66053776	0	0.211961	0.67889	0.67889	NN	0.00250303	0.00230598	1	circRNA	DENND4A	ENSG00000174485.10	0.314189	0.327012	0.325948	0.327012	PY	63.6688	53.1264	0	NS
chr10_102683731_102690835	0	0.208075	0.683097	0.683097	NN	0.00333737	0.00306828	1	circRNA	FAM178A	ENSG00000119906.7	0.317366	0.323113	0.326691	0.326691	NN	43.6668	200.103	0	NS
chrX_53622146_53634660	0	0.211082	0.679841	0.679841	NN	0.00250303	0.00230568	1	circRNA	HUWE1	ENSG00000086758.11	0.329451	0.323797	0.313893	0.329451	SNDA	322.166	25.0838	0	NS
chrX_149761066_149787612	0	0.206253	0.685074	0.685074	NN	0.00250303	0.0023041	1	circRNA	MTM1	ENSG00000171100.10	0.315761	0.316789	0.334556	0.334556	NN	22.9224	69.8195	0	NS
chr2_85255011_85276771	0	0.204593	0.686877	0.686877	NN	0.00278754	0.002564	1	circRNA	KCMF1	ENSG00000176407.13	0.318894	0.318077	0.330182	0.330182	NN	93.0614	46.2482	0	NS
chr3_47762155_47787483	1.11022e-16	0.202961	0.688653	0.688653	NN	0.00333737	0.00306643	1	circRNA	SMARCC1	ENSG00000173473.6	0.308645	0.318605	0.339757	0.339757	NN	145.188	7.25954	0	NS
chr6_101246588_101296583	0	0.193304	0.699209	0.699209	NN	0.0121219	0.0110789	1	circRNA	ASCC3	ENSG00000112249.9	0.313873	0.318425	0.334802	0.334802	NN	93.2313	18.9222	0	NS
chr13_45578439_45602138	0	0.206527	0.684777	0.684777	NN	0.00333737	0.00306771	1	circRNA	GPALPP1	ENSG00000133114.13	0.318191	0.331726	0.317222	0.331726	PY	60.9771	582.773	0	NS
chr15_93543741_93547981	1.11022e-16	0.194804	0.697564	0.697564	NN	0.0115199	0.0105308	1	circRNA	CHD2	ENSG00000173575.14	0.31954	0.323125	0.324517	0.324517	NN	357.094	70.1724	0	NS
chr10_111883774_111886261	0	0.194167	0.698262	0.698262	NN	0.0144029	0.013159	1	circRNA	ADD3	ENSG00000148700.9	0.307815	0.317179	0.341971	0.341971	NN	1187.38	52.3687	0	NS
chr6_109466421_109471442	0	0.206993	0.68427	0.68427	NN	0.00278754	0.0025648	1	circRNA	CEP57L1	ENSG00000183137.10	0.309813	0.337491	0.319742	0.337491	PY	23.9166	546.535	0	NS
chr19_38609945_38610522	0	0.2105	0.680471	0.680471	NN	0.00917777	0.00840309	1	circRNA	SIPA1L3	ENSG00000105738.6	0.318225	0.326074	0.322876	0.326074	PY	67.1752	223.702	0	NS
chr1_223985916_223986379	0	0.211044	0.679881	0.679881	NN	0.00834343	0.00764205	1	circRNA	TP53BP2	ENSG00000143514.12	0.3158	0.315934	0.335363	0.335363	NN	95.1289	45.8174	0	NS
chr9_114337013_114348445	0	0.221836	0.668254	0.668254	NN	0.00250303	0.00230958	1	circRNA	PTGR1	ENSG00000106853.12	0.308008	0.321991	0.337035	0.337035	NN	45.6317	33.0824	0	NS
chr18_54385194_54426184	0	0.210368	0.680613	0.680613	NN	0.0162937	0.014893	1	circRNA	WDR7	ENSG00000091157.9	0.32455	0.334741	0.307759	0.334741	PY	266.353	64.6532	0	NS
chr7_33376052_33427756	0	0.213875	0.676823	0.676823	NN	0.00667474	0.00612041	1	circRNA	BBS9	ENSG00000122507.16	0.320756	0.319191	0.327227	0.327227	NN	61.8034	59.4453	0	NS
chr19_33406242_33417179	0	0.223651	0.666307	0.666307	NN	0.00250303	0.00231029	1	circRNA	CEP89	ENSG00000121289.13	0.319762	0.32157	0.325848	0.325848	NN	36.9264	268.811	0	NS
chr1_185149522_185159774	0	0.223415	0.666561	0.666561	NN	0.00250303	0.0023102	1	circRNA	SWT1	ENSG00000116668.8	0.325257	0.323137	0.318784	0.325257	SNDA	14.0159	58.7328	0	NS
chr7_104702610_104707254	0	0.223415	0.666561	0.666561	NN	0.00250303	0.0023102	1	circRNA	KMT2E	ENSG00000005483.15	0.31535	0.32222	0.32958	0.32958	NN	234.404	24.7033	0	NS
chr8_74600888_74652103	0	0.22927	0.660295	0.660295	NN	0.00166869	0.00154622	1	circRNA	STAU2	ENSG00000040341.13	0.329334	0.329967	0.307768	0.329967	PY	191.572	27.4765	0	NS
chr12_45168529_45209919	0	0.213462	0.677269	0.677269	NN	0.00836261	0.00766096	1	circRNA	NELL2	ENSG00000184613.6	0.317397	0.347248	0.302169	0.347248	PY	1134.15	64.2486	0	NS
chr14_39746137_39773585	0	0.214318	0.676345	0.676345	NN	0.00711353	0.00652128	1	circRNA	RP11-407N17.3	ENSG00000258941.2	0.336078	0.315873	0.315135	0.336078	SNDA	0.519249	470.153	0	NS
chr5_78940945_78975493	0	0.224157	0.665765	0.665765	NN	0.00250303	0.00231049	1	circRNA	PAPD4	ENSG00000164329.9	0.31086	0.319247	0.336953	0.336953	NN	134.266	80.2967	0	NS
chr17_57109256_57125180	0	0.209431	0.681627	0.681627	NN	0.00861024	0.00788462	1	circRNA	TRIM37	ENSG00000108395.9	0.334649	0.337833	0.29426	0.337833	PY	134.937	96.293	0	NS
chr1_155644800_155650247	0	0.206644	0.68465	0.68465	NN	0.0108713	0.00994581	1	circRNA	YY1AP1	ENSG00000163374.15	0.320073	0.325925	0.321182	0.325925	PY	108.738	75.527	0	NS
chr9_33941646_33948585	0	0.201204	0.690567	0.690567	NN	0.0330189	0.0301303	1	circRNA	UBAP2	ENSG00000137073.16	0.321934	0.319853	0.325393	0.325393	NN	95.9113	393.474	0	NS
chr1_155646338_155649303	0	0.214795	0.67583	0.67583	NN	0.00250303	0.00230697	1	circRNA	YY1AP1	ENSG00000163374.15	0.320073	0.325925	0.321182	0.325925	PY	108.738	75.527	0	NS
chr15_93557925_93558139	0	0.202433	0.689228	0.689228	NN	0.0101592	0.00929382	1	circRNA	CHD2	ENSG00000173575.14	0.31954	0.323125	0.324517	0.324517	NN	357.094	70.1724	0	NS
chr16_10567335_10574821	0	0.202175	0.689509	0.689509	NN	0.0100121	0.00915955	1	circRNA	ATF7IP2	ENSG00000166669.9	0.314424	0.324377	0.328347	0.328347	NN	58.2526	47.5551	0	NS
chr1_92798947_92846430	0	0.203278	0.688308	0.688308	NN	0.0112218	0.0102635	1	circRNA	RPAP2	ENSG00000122484.8	0.314999	0.322855	0.329296	0.329296	NN	36.6967	219.191	0	NS
chr17_11958205_11984847	0	0.204999	0.686436	0.686436	NN	0.00990358	0.00906211	1	circRNA	MAP2K4	ENSG00000065559.10	0.331692	0.334918	0.300303	0.334918	PY	142.783	25.559	0	NS
chr7_104741871_104742641	0	0.20623	0.685099	0.685099	NN	0.00917777	0.00840065	1	circRNA	KMT2E	ENSG00000005483.15	0.31535	0.32222	0.32958	0.32958	NN	234.404	24.7033	0	NS
chr1_12359258_12368698	1.11022e-16	0.217291	0.67314	0.67314	NN	0.00250303	0.00230787	1	circRNA	VPS13D	ENSG00000048707.9	0.323691	0.324329	0.31916	0.324329	PY	65.1153	45.4752	0	NS
chr17_40872290_40879781	1.11022e-16	0.217291	0.67314	0.67314	NN	0.00250303	0.00230787	1	circRNA	EZH1	ENSG00000108799.8	0.326087	0.32573	0.315342	0.326087	SNDA	198.013	63.6324	0	NS
chr12_88542064_88570096	0.107922	0.193024	0.629878	0.629878	NN	0.00573187	0.0052578	1	circRNA	TMTC3	ENSG00000139324.7	0.32547	0.318438	0.323269	0.32547	SNDA	30.8261	57.2253	0	NS
chr1_21267983_21276604	0.0858227	0.189085	0.65062	0.65062	NN	0.0243485	0.0222348	1	circRNA	EIF4G3	ENSG00000075151.15	0.322602	0.327196	0.317371	0.327196	PY	339.1	31.1513	0	NS
chr17_57430575_57430887	0.0816202	0.195459	0.64746	0.64746	NN	0.0101455	0.00928563	1	circRNA	YPEL2	ENSG00000175155.4	0.328739	0.326642	0.311742	0.328739	SNDA	49.5919	165.217	0	NS
chr17_77073511_77073946	0.0801276	0.204463	0.639642	0.639642	NN	0.00250303	0.00230549	1	circRNA	ENGASE	ENSG00000167280.12	0.323783	0.324421	0.318976	0.324421	PY	12.7272	64.4733	0	NS
chr15_51799330_51839605	0.0893602	0.216726	0.620913	0.620913	NN	0.00753396	0.00691433	1	circRNA	DMXL2	ENSG00000104093.9	0.323602	0.323473	0.320108	0.323602	SNDA	125.343	58.0366	0	NS
chr17_74287095_74290102	0.0832929	0.217012	0.624984	0.624984	NN	0.0058404	0.00536572	1	circRNA	QRICH2	ENSG00000129646.9	0.344626	0.336468	0.285305	0.344626	SNDA	15.7482	71.7013	0	NS
chr10_43650344_43662546	0.0663854	0.219108	0.634608	0.634608	NN	0.00750908	0.00689037	1	circRNA	CSGALNACT2	ENSG00000169826.6	0.316396	0.312462	0.338193	0.338193	NN	39.2196	111.795	0	NS
chr2_30682417_30791042	0.0819521	0.235235	0.607945	0.607945	NN	0.00139377	0.00129567	1	circRNA	LCLAT1	ENSG00000172954.9	0.308325	0.316325	0.342314	0.342314	NN	46.2751	136.104	0	NS
chrX_117512381_117527234	0.0414362	0.215119	0.654693	0.654693	NN	0.0491087	0.0448129	1	circRNA	WDR44	ENSG00000131725.9	0.320535	0.324474	0.322174	0.324474	PY	89.0258	47.3759	0	NS
chr15_44106698_44107272	0.0722291	0.230189	0.619584	0.619584	NN	0.0132408	0.0121342	1	circRNA	MFAP1	ENSG00000140259.6	0.317776	0.322159	0.327235	0.327235	NN	48.1023	96.5104	0	NS
chr4_36109186_36122948	0.0649284	0.231279	0.623351	0.623351	NN	0.00500606	0.00460939	1	circRNA	ARAP2	ENSG00000047365.7	0.313905	0.334067	0.319137	0.334067	PY	129.324	45.7536	0	NS
chr14_89073586_89077284	0.120211	0.222319	0.592495	0.592495	NN	0.00166869	0.00154597	1	circRNA	ZC3H14	ENSG00000100722.14	0.321546	0.324505	0.321132	0.324505	PY	116.025	45.6639	0	NS
chr8_37727937_37735069	0.121139	0.220841	0.593183	0.593183	NN	0.0158525	0.0145214	1	circRNA	RAB11FIP1	ENSG00000156675.11	0.314058	0.295858	0.35659	0.35659	NN	27.7911	24.1462	0	NS
chr15_64496639_64508912	0.123449	0.230496	0.58225	0.58225	NN	0.00500606	0.00461478	1	circRNA	CSNK1G1	ENSG00000169118.11	0.315021	0.325001	0.327134	0.327134	NN	22.3213	59.7274	0	NS
chr20_35693826_35696589	0.116479	0.220761	0.596834	0.596834	NN	0.0212917	0.0194839	1	circRNA	RBL1	ENSG00000080839.7	0.304529	0.319039	0.343344	0.343344	NN	38.2488	46.5762	0	NS
chr16_47531309_47630442	0.12216	0.23273	0.581112	0.581112	NN	0.00166869	0.00154942	1	circRNA	PHKB	ENSG00000102893.11	0.319869	0.319912	0.327392	0.327392	NN	114.901	15.4868	0	NS
chr17_4186092_4200109	0.125546	0.235109	0.576268	0.576268	NN	0.00166869	0.00155039	1	circRNA	UBE2G1	ENSG00000132388.8	0.316455	0.316957	0.333706	0.333706	NN	90.308	72.7016	0	NS
chr1_172525008_172539870	0.0998281	0.225516	0.60473	0.60473	NN	0.0108465	0.00994897	1	circRNA	SUCO	ENSG00000094975.9	0.31417	0.321762	0.331202	0.331202	NN	40.0137	10.0152	0	NS
chr17_19823348_19866335	0.119031	0.243909	0.572811	0.572811	NN	0.00166869	0.00155363	1	circRNA	AKAP10	ENSG00000108599.10	0.3219	0.328268	0.316995	0.328268	PY	69.4872	69.3288	0	NS
chr6_136882670_136883753	0	0	1	1	NN	0.00362188	0.00329839	1	circRNA	MAP3K5	ENSG00000197442.8	0.32643	0.321912	0.318834	0.32643	SNDA	38.5291	129.259	0	NS
chr14_23282108_23284660	0	0	1	1	NN	0.00362188	0.00329839	1	circRNA	SLC7A7	ENSG00000155465.14	0.298607	0.297713	0.369716	0.369716	NN	91.7454	71.9575	0	NS
chr15_63824845_63852169	0	0	1	1	NN	0.0115433	0.0105123	1	circRNA	USP3	ENSG00000140455.12	0.307342	0.308711	0.350712	0.350712	NN	190.455	44.2556	0	NS
chr10_99016074_99025882	0	0	1	1	NN	0.00836261	0.00761569	1	circRNA	ARHGAP19-SLIT1	ENSG00000269891.1	0.316394	0.314848	0.335847	0.335847	NN	9.28701	10.9664	0	NS
chr10_32560481_32562209	0	0	1	1	NN	0.00836261	0.00761569	1	circRNA	EPC1	ENSG00000120616.11	0.314003	0.322684	0.33045	0.33045	NN	125.369	72.3095	0	NS
chr3_71739160_71748859	0	0	1	1	NN	0.00862793	0.00785732	1	circRNA	EIF4E3	ENSG00000163412.8	0.314489	0.323528	0.329129	0.329129	NN	47.2412	48.009	0	NS
chr17_56780556_56787351	0	0	1	1	NN	0.00862793	0.00785732	1	circRNA	RAD51C	ENSG00000108384.10	0.321029	0.329697	0.316427	0.329697	PY	88.1471	43.048	0	NS
chr19_19576153_19605192	0	0	1	1	NN	0.00711353	0.00647818	1	circRNA	GATAD2A	ENSG00000167491.13	0.317388	0.313189	0.336501	0.336501	NN	60.3374	126.979	0	NS
chr17_4100667_4113242	0	0	1	1	NN	0.00711353	0.00647818	1	circRNA	ANKFY1	ENSG00000185722.12	0.327928	0.318559	0.320682	0.327928	SNDA	46.5871	29.5218	0	NS
chr7_12263851_12269445	0	0	1	1	NN	0.019373	0.0176427	1	circRNA	TMEM106B	ENSG00000106460.14	0.324264	0.326424	0.316478	0.326424	PY	49.1456	108.571	0	NS
chrX_130883333_130928494	0	0	1	1	NN	0.0110884	0.010098	1	circRNA	RP11-453F18__B.1	ENSG00000213468.3	0.318976	0.29291	0.354614	0.354614	NN	1.80849	70.7003	0	NS
chr7_6085701_6089676	0	0	1	1	NN	0.00821556	0.00748177	1	circRNA	EIF2AK1	ENSG00000086232.8	0.320725	0.324034	0.322425	0.324034	PY	112.699	71.0403	0	NS
chr3_155628480_155632359	0	0	1	1	NN	0.00821556	0.00748177	1	circRNA	GMPS	ENSG00000163655.11	0.321785	0.31711	0.328269	0.328269	NN	65.4992	20.3267	0	NS
chr9_135172273_135187243	0	0	1	1	NN	0.00667474	0.00607858	1	circRNA	SETX	ENSG00000107290.9	0.31156	0.315862	0.339603	0.339603	NN	134.546	29.7427	0	NS
chr1_54258901_54298264	0	0	1	1	NN	0.00362188	0.00329839	1	circRNA	NDC1	ENSG00000058804.10	0.311084	0.323746	0.332274	0.332274	NN	31.2229	69.5743	0	NS
chr21_34804483_34805178	0	0	1	1	NN	0.016981	0.0154643	1	circRNA	IFNGR2	ENSG00000159128.10	0.308739	0.323752	0.334573	0.334573	NN	81.6926	132.149	0	NS
chrX_11187624_11207104	0	0	1	1	NN	0.00667474	0.00607858	1	circRNA	ARHGAP6	ENSG00000047648.17	0.354125	0.304123	0.308408	0.354125	SNDA	26.6229	48.3597	0	NS
chr9_17226200_17236586	0	0	1	1	NN	0.00667474	0.00607858	1	circRNA	CNTLN	ENSG00000044459.10	0.332674	0.303041	0.331263	0.332674	SNDA	26.6459	82.7864	0	NS
chr5_40764615_40771965	0	0	1	1	NN	0.0142843	0.0130084	1	circRNA	PRKAA1	ENSG00000132356.7	0.325288	0.306354	0.335385	0.335385	NN	104.946	67.247	0	NS
chr13_41133645_41134997	0	0	1	1	NN	0.0110884	0.010098	1	circRNA	FOXO1	ENSG00000150907.6	0.309705	0.30061	0.356255	0.356255	NN	39.8974	126.947	0	NS
chr6_159001971_159006457	0	0	1	1	NN	0.0048686	0.00443375	1	circRNA	TMEM181	ENSG00000146433.8	0.318152	0.325264	0.32376	0.325264	PY	32.8	530.948	0	NS
chr10_69747799_69773943	0	0	1	1	NN	0.0126814	0.0115487	1	circRNA	HERC4	ENSG00000148634.11	0.31253	0.316757	0.337769	0.337769	NN	98.1962	48.8741	0	NS
chr4_83900035_83906029	0	0	1	1	NN	0.0048686	0.00443375	1	circRNA	LIN54	ENSG00000189308.6	0.318378	0.327262	0.321532	0.327262	PY	32.2232	64.3668	0	NS
chr15_63845913_63855207	0	0	1	1	NN	0.0158525	0.0144366	1	circRNA	USP3	ENSG00000140455.12	0.307342	0.308711	0.350712	0.350712	NN	190.455	44.2556	0	NS
chr20_21311118_21327188	0	0	1	1	NN	0.0122498	0.0111557	1	circRNA	XRN2	ENSG00000088930.6	0.308123	0.311134	0.347593	0.347593	NN	92.6789	113.42	0	NS
chr13_52992126_53001354	0	0	1	1	NN	0.0166869	0.0151964	1	circRNA	VPS36	ENSG00000136100.8	0.315769	0.325576	0.325818	0.325818	NN	74.0023	69.1618	0	NS
chr6_138192349_138192659	0	0	1	1	NN	0.00513946	0.00468042	1	circRNA	TNFAIP3	ENSG00000118503.10	0.297022	0.274339	0.393193	0.393193	NN	139.938	67.9411	0	NS
chr2_33359859_33413918	0	0	1	1	NN	0.0206045	0.0187641	1	circRNA	LTBP1	ENSG00000049323.11	0.293667	0.310648	0.361995	0.361995	NN	88.5697	324.369	0	NS
chr1_179306971_179310445	0	0	1	1	NN	0.0166869	0.0151964	1	circRNA	SOAT1	ENSG00000057252.8	0.307661	0.308828	0.350288	0.350288	NN	65.7768	105.012	0	NS
chr12_28457558_28460682	0	0	1	1	NN	0.0342329	0.0311754	1	circRNA	CCDC91	ENSG00000123106.6	0.317057	0.321777	0.32833	0.32833	NN	138.333	92.7957	0	NS
chrY_2829114_2829687	0	0	1	1	NN	0.0058404	0.00531876	1	circRNA	ZFY	ENSG00000067646.7	0.321072	0.302684	0.343135	0.343135	NN	22.1949	95.2874	0	NS
chrY_15447442_15448215	0	0	1	1	NN	0.0058404	0.00531876	1	circRNA	UTY	ENSG00000183878.11	0.313095	0.312886	0.341021	0.341021	NN	68.4742	36.9106	0	NS
chrY_15021270_15024974	0	0	1	1	NN	0.0058404	0.00531876	1	circRNA	DDX3Y	ENSG00000067048.12	0.308948	0.316176	0.34185	0.34185	NN	69.0319	119.353	0	NS
chrX_129370187_129380979	0	0	1	1	NN	0.0058404	0.00531876	1	circRNA	ZNF280C	ENSG00000056277.11	0.312959	0.32752	0.326659	0.32752	PY	16.2145	28.2903	0	NS
chr9_14639893_14662324	0	0	1	1	NN	0.0058404	0.00531876	1	circRNA	ZDHHC21	ENSG00000175893.7	0.323124	0.337053	0.306844	0.337053	PY	36.2061	105.455	0	NS
chr8_120800577_120810086	0	0	1	1	NN	0.0058404	0.00531876	1	circRNA	TAF2	ENSG00000064313.7	0.313117	0.321077	0.332921	0.332921	NN	79.4955	152.265	0	NS
chr6_17646297_17649531	0	0	1	1	NN	0.0058404	0.00531876	1	circRNA	NUP153	ENSG00000124789.7	0.312528	0.323019	0.331573	0.331573	NN	61.9953	274.237	0	NS
chr5_86627164_86645181	0	0	1	1	NN	0.0058404	0.00531876	1	circRNA	RASA1	ENSG00000145715.10	0.308962	0.328531	0.329594	0.329594	NN	77.1517	6.21689	0	NS
chr5_78936673_78952824	0	0	1	1	NN	0.0058404	0.00531876	1	circRNA	PAPD4	ENSG00000164329.9	0.31086	0.319247	0.336953	0.336953	NN	134.266	80.2967	0	NS
chr5_137756394_137761271	0	0	1	1	NN	0.0058404	0.00531876	1	circRNA	KDM3B	ENSG00000120733.9	0.323691	0.323421	0.320071	0.323691	SNDA	91.2527	77.8271	0	NS
chr5_112321531_112346504	0	0	1	1	NN	0.0058404	0.00531876	1	circRNA	DCP2	ENSG00000172795.11	0.310526	0.316007	0.340474	0.340474	NN	143.753	86.9597	0	NS
chr4_54292038_54319300	0	0	1	1	NN	0.0058404	0.00531876	1	circRNA	FIP1L1	ENSG00000145216.11	0.309533	0.323598	0.333946	0.333946	NN	176.074	76.3875	0	NS
chr4_39871013_39891984	0	0	1	1	NN	0.0058404	0.00531876	1	circRNA	PDS5A	ENSG00000121892.10	0.317699	0.319056	0.330397	0.330397	NN	83.403	12.6455	0	NS
chr11_77823695_77832220	0	0	1	1	NN	0.0058404	0.00531876	1	circRNA	ALG8	ENSG00000159063.8	0.322227	0.324818	0.320138	0.324818	PY	95.2516	335.296	0	NS
chr6_139262471_139269050	0	0	1	1	NN	0.00987465	0.00899268	1	circRNA	REPS1	ENSG00000135597.14	0.325879	0.332685	0.308508	0.332685	PY	265.494	19.5954	0	NS
chr3_56771212_56785424	0	0	1	1	NN	0.0058404	0.00531876	1	circRNA	ARHGEF3	ENSG00000163947.7	0.306492	0.331037	0.329517	0.331037	PY	112.956	24.7723	0	NS
chr2_120684173_120692534	0	0	1	1	NN	0.00691668	0.00629891	1	circRNA	PTPN4	ENSG00000088179.4	0.314906	0.333824	0.318383	0.333824	PY	179.032	98.6464	0	NS
chr1_174188262_174200493	0	0	1	1	NN	0.0058404	0.00531876	1	circRNA	RABGAP1L	ENSG00000152061.17	0.321758	0.320854	0.324572	0.324572	NN	200.302	31.1966	0	NS
chr10_28872327_28897360	0	0	1	1	NN	0.00933441	0.00850069	1	circRNA	WAC	ENSG00000095787.17	0.317158	0.324294	0.325719	0.325719	NN	457.332	31.2832	0	NS
chr3_9484991_9487424	0	0	1	1	NN	0.0058404	0.00531876	1	circRNA	SETD5	ENSG00000168137.11	0.324376	0.332138	0.310586	0.332138	PY	523.994	87.8274	0	NS
chr4_184605127_184607901	0	0	1	1	NN	0.014625	0.0133187	1	circRNA	TRAPPC11	ENSG00000168538.11	0.320248	0.324208	0.322727	0.324208	PY	57.793	48.9723	0	NS
chr10_105777917_105778666	0	0	1	1	NN	0.0058404	0.00531876	1	circRNA	SLK	ENSG00000065613.9	0.311697	0.327028	0.328398	0.328398	NN	97.7857	66.5484	0	NS
chr2_233675953_233704681	0	0	1	1	NN	0.0487831	0.0444259	1	circRNA	GIGYF2	ENSG00000204120.10	0.324811	0.320924	0.321448	0.324811	SNDA	103.059	13.9531	0	NS
chr8_64098705_64100303	0	0	1	1	NN	0.00667474	0.00607858	1	circRNA	YTHDF3	ENSG00000185728.12	0.311855	0.320145	0.335087	0.335087	NN	164.418	25.965	0	NS
chr10_1118055_1126416	0	0	1	1	NN	0.00667474	0.00607858	1	circRNA	WDR37	ENSG00000047056.10	0.322986	0.327619	0.316558	0.327619	PY	30.1053	28.0592	0	NS
chr16_58610366_58617086	0	0	1	1	NN	0.0167173	0.0152241	1	circRNA	CNOT1	ENSG00000125107.12	0.315735	0.317321	0.334057	0.334057	NN	253.637	46.2904	0	NS
chr8_124089350_124113247	0	0	1	1	NN	0.00667474	0.00607858	1	circRNA	TBC1D31	ENSG00000156787.12	0.324461	0.321033	0.32169	0.324461	SNDA	24.9428	25.7756	0	NS
chr7_139827241_139829453	0	0	1	1	NN	0.00667474	0.00607858	1	circRNA	JHDM1D	ENSG00000006459.6	0.311561	0.321357	0.334176	0.334176	NN	43.632	178.274	0	NS
chr4_154501977_154510159	0	0	1	1	NN	0.00667474	0.00607858	1	circRNA	KIAA0922	ENSG00000121210.11	0.303474	0.301266	0.361646	0.361646	NN	102.136	40.2973	0	NS
chr3_33453072_33467233	0	0	1	1	NN	0.00667474	0.00607858	1	circRNA	UBP1	ENSG00000153560.7	0.318392	0.325509	0.323275	0.325509	PY	89.7576	390.39	0	NS
chr20_54956488_54961589	0	0	1	1	NN	0.00667474	0.00607858	1	circRNA	AURKA	ENSG00000087586.13	0.303926	0.308842	0.353893	0.353893	NN	22.7622	94.8739	0	NS
chr2_135010665_135012215	0	0	1	1	NN	0.00667474	0.00607858	1	circRNA	MGAT5	ENSG00000152127.4	0.333601	0.320075	0.313434	0.333601	SNDA	64.8307	69.4618	0	NS
chr17_57943969_57955695	0	0	1	1	NN	0.00667474	0.00607858	1	circRNA	TUBD1	ENSG00000108423.10	0.31782	0.324555	0.324799	0.324799	NN	12.5928	115.102	0	NS
chr15_49319561_49329966	0	0	1	1	NN	0.00667474	0.00607858	1	circRNA	SECISBP2L	ENSG00000138593.4	0.325042	0.336056	0.305918	0.336056	PY	174.235	200.051	0	NS
chr14_68228082_68229536	0	0	1	1	NN	0.00667474	0.00607858	1	circRNA	ZFYVE26	ENSG00000072121.11	0.317097	0.330108	0.319948	0.330108	PY	33.0192	60.3001	0	NS
chr14_60749401_60758172	0	0	1	1	NN	0.00667474	0.00607858	1	circRNA	PPM1A	ENSG00000100614.13	0.318603	0.322213	0.326359	0.326359	NN	91.4387	19.9626	0	NS
chr12_3923202_3973123	0	0	1	1	NN	0.00667474	0.00607858	1	circRNA	PARP11	ENSG00000111224.9	0.316202	0.327927	0.323033	0.327927	PY	26.5134	44.4855	0	NS
chr9_80409378_80412564	0	0	1	1	NN	0.00158078	0.00143959	1	circRNA	GNAQ	ENSG00000156052.6	0.32549	0.330958	0.310658	0.330958	PY	140.618	62.315	0	NS
chr6_109466421_109477080	0	0	1	1	NN	0.00158078	0.00143959	1	circRNA	CEP57L1	ENSG00000183137.10	0.309813	0.337491	0.319742	0.337491	PY	23.9166	546.535	0	NS
chr5_68470703_68471364	0	0	1	1	NN	0.00158078	0.00143959	1	circRNA	CCNB1	ENSG00000134057.10	0.322371	0.313529	0.331229	0.331229	NN	39.6955	43.8166	0	NS
chr16_2607703_2616454	0	0	1	1	NN	0.00158078	0.00143959	1	circRNA	PDPK1	ENSG00000140992.14	0.322069	0.333313	0.31172	0.333313	PY	61.6738	188.085	0	NS
chr11_13438704_13443385	0	0	1	1	NN	0.00158078	0.00143959	1	circRNA	BTBD10	ENSG00000148925.6	0.321683	0.336492	0.308874	0.336492	PY	80.2291	35.1167	0	NS
chr11_111706887_111711532	0	0	1	1	NN	0.00158078	0.00143959	1	circRNA	ALG9	ENSG00000086848.10	0.325685	0.3305	0.310925	0.3305	PY	49.7782	23.6465	0	NS
chr11_108106396_108119829	0	0	1	1	NN	0.0215164	0.0195946	1	circRNA	ATM	ENSG00000149311.13	0.316464	0.313515	0.337091	0.337091	NN	327.28	63.6026	0	NS
chr10_94693900_94700581	0	0	1	1	NN	0.00158078	0.00143959	1	circRNA	EXOC6	ENSG00000138190.12	0.31101	0.335025	0.321047	0.335025	PY	39.919	227.637	0	NS
chr10_64944367_64957323	0	0	1	1	NN	0.00158078	0.00143959	1	circRNA	JMJD1C	ENSG00000171988.13	0.314041	0.319824	0.333252	0.333252	NN	220.589	123.515	0	NS
chr10_26789747_26802589	0	0	1	1	NN	0.00834343	0.00759822	1	circRNA	APBB1IP	ENSG00000077420.11	0.315598	0.275571	0.374275	0.374275	NN	52.2262	52.7974	0	NS
chr1_28944464_28948677	0	0	1	1	NN	0.00158078	0.00143959	1	circRNA	TAF12	ENSG00000120656.7	0.320067	0.31424	0.332814	0.332814	NN	23.4819	73.8169	0	NS
chr1_109883345_109888503	0	0	1	1	NN	0.00158078	0.00143959	1	circRNA	SORT1	ENSG00000134243.7	0.323979	0.345265	0.297525	0.345265	PY	194.848	31.5311	0	NS
chr1_151139409_151139890	0	0	1	1	NN	0.00667474	0.00607858	1	circRNA	SCNM1	ENSG00000163156.7	0.313738	0.318367	0.334992	0.334992	NN	88.3136	160.831	0	NS
chr15_41667909_41669502	0	0	1	1	NN	0.0130937	0.0119243	1	circRNA	NUSAP1	ENSG00000137804.8	0.288545	0.303835	0.37342	0.37342	NN	47.7395	97.632	0	NS
chr19_33113327_33116872	0	0	1	1	NN	0.00612491	0.00557785	1	circRNA	ANKRD27	ENSG00000105186.10	0.333853	0.32123	0.312017	0.333853	SNDA	58.4877	288.508	0	NS
chr22_42991542_42992371	0	0	1	1	NN	0.0193111	0.0175863	1	circRNA	POLDIP3	ENSG00000100227.13	0.320413	0.321443	0.325326	0.325326	NN	54.8359	30.8823	0	NS
chr20_35684548_35693876	0	0	1	1	NN	0.00667474	0.00607858	1	circRNA	RBL1	ENSG00000080839.7	0.304529	0.319039	0.343344	0.343344	NN	38.2488	46.5762	0	NS
chr5_112321531_112339774	0	0	1	1	NN	0.0507958	0.0462589	1	circRNA	DCP2	ENSG00000172795.11	0.310526	0.316007	0.340474	0.340474	NN	143.753	86.9597	0	NS
chr1_35480297_35485203	0	0	1	1	NN	0.00667474	0.00607858	1	circRNA	ZMYM6	ENSG00000271741.1	0.306565	0.312873	0.34741	0.34741	NN	22.2152	28.2369	0	NS
chr15_65771217_65772737	0	0	1	1	NN	0.0114637	0.0104398	1	circRNA	DPP8	ENSG00000074603.14	0.314088	0.321841	0.331204	0.331204	NN	73.0034	170.722	0	NS
chr2_219445283_219449444	0	0	1	1	NN	0.00667474	0.00607858	1	circRNA	RQCD1	ENSG00000144580.9	0.320442	0.320387	0.326349	0.326349	NN	51.0638	85.3178	0	NS
chr5_6623326_6625782	0	0	1	1	NN	0.00746513	0.00679837	1	circRNA	NSUN2	ENSG00000037474.10	0.315661	0.312475	0.338903	0.338903	NN	54.9827	127.704	0	NS
chr1_235937141_235950673	0	0	1	1	NN	0.00667474	0.00607858	1	circRNA	LYST	ENSG00000143669.9	0.312408	0.316452	0.33819	0.33819	NN	167.689	181.632	0	NS
chr13_74419963_74569190	0	0	1	1	NN	0.00932482	0.00849196	1	circRNA	KLF12	ENSG00000118922.12	0.314297	0.313087	0.339644	0.339644	NN	68.144	57.82	0	NS
chr2_10729168_10747437	0	0	1	1	NN	0.00612491	0.00557785	1	circRNA	NOL10	ENSG00000115761.11	0.312534	0.314247	0.340235	0.340235	NN	46.0334	55.0201	0	NS
chr1_78420939_78422385	0	0	1	1	NN	0.00320552	0.00291921	1	circRNA	FUBP1	ENSG00000162613.12	0.317439	0.323362	0.326371	0.326371	NN	183.204	46.372	0	NS
chr6_155095122_155116273	0	0	1	1	NN	0.00667474	0.00607858	1	circRNA	SCAF8	ENSG00000213079.5	0.31533	0.320528	0.331281	0.331281	NN	62.9267	25.0637	0	NS
chr3_18456602_18462483	0	0	1	1	NN	0.00667474	0.00607858	1	circRNA	SATB1	ENSG00000182568.12	0.321477	0.327028	0.318668	0.327028	PY	176.98	67.4963	0	NS
chr12_94562928_94580249	0	0	1	1	NN	0.00319991	0.00291411	1	circRNA	PLXNC1	ENSG00000136040.4	0.312678	0.324198	0.330252	0.330252	NN	39.0508	62.0483	0	NS
chr1_198682081_198704381	0	0	1	1	NN	0.00667474	0.00607858	1	circRNA	PTPRC	ENSG00000081237.14	0.288092	0.279019	0.397267	0.397267	NN	1499.04	117.452	0	NS
chr12_42778741_42792796	0	0	1	1	NN	0.01864	0.0169752	1	circRNA	PPHLN1	ENSG00000134283.13	0.318386	0.320138	0.328641	0.328641	NN	169.621	81.2039	0	NS
chr16_30740286_30740893	0	0	1	1	NN	0.00667474	0.00607858	1	circRNA	SRCAP	ENSG00000080603.12	0.325252	0.326268	0.315642	0.326268	PY	60.3141	13.7423	0	NS
chr16_47694416_47703328	0	0	1	1	NN	0.00367144	0.00334352	1	circRNA	PHKB	ENSG00000102893.11	0.319869	0.319912	0.327392	0.327392	NN	114.901	15.4868	0	NS
chr11_47647225_47648679	0	0	1	1	NN	0.00319991	0.00291411	1	circRNA	MTCH2	ENSG00000109919.5	0.317299	0.322269	0.327599	0.327599	NN	91.5711	84.2171	0	NS
chr1_155490890_155491409	0	0	1	1	NN	0.0133495	0.0121572	1	circRNA	ASH1L	ENSG00000116539.6	0.320664	0.32701	0.319501	0.32701	PY	111.229	170.221	0	NS
chr1_15860731_15874923	0	0	1	1	NN	0.00667474	0.00607858	1	circRNA	DNAJC16	ENSG00000116138.8	0.320799	0.329901	0.316453	0.329901	PY	49.6991	3.36771	0	NS
chr4_141598047_141600997	0	0	1	1	NN	0.0058404	0.00531876	1	circRNA	TBC1D9	ENSG00000109436.7	0.333684	0.323757	0.309639	0.333684	SNDA	60.65	22.8195	0	NS
chr8_120795620_120803699	0	0	1	1	NN	0.00917777	0.00835804	1	circRNA	TAF2	ENSG00000064313.7	0.313117	0.321077	0.332921	0.332921	NN	79.4955	152.265	0	NS
chr10_46135263_46148507	0	0	1	1	NN	0.0058404	0.00531876	1	circRNA	ZFAND4	ENSG00000172671.15	0.324943	0.295881	0.345899	0.345899	NN	32.6889	76.4598	0	NS
chr5_75993811_75997038	0	0	1	1	NN	0.00806851	0.00734786	1	circRNA	IQGAP2	ENSG00000145703.11	0.297664	0.282403	0.38508	0.38508	NN	109.595	78.158	0	NS
chr2_98426150_98435184	0	0	1	1	NN	0.00667474	0.00607858	1	circRNA	TMEM131	ENSG00000075568.12	0.313898	0.322313	0.330923	0.330923	NN	96.1917	110.599	0	NS
chr20_43132455_43135637	0	0	1	1	NN	0.0133495	0.0121572	1	circRNA	SERINC3	ENSG00000132824.9	0.318571	0.326133	0.322471	0.326133	PY	330.191	11.6486	0	NS
chr1_31465236_31468067	0	0	1	1	NN	0.0058404	0.00531876	1	circRNA	PUM1	ENSG00000134644.11	0.324534	0.329159	0.313446	0.329159	PY	272.832	87.8372	0	NS
chr17_62817884_62818511	0	0	1	1	NN	0.00319991	0.00291411	1	circRNA	PLEKHM1P	ENSG00000214176.5	0.324051	0.326273	0.316845	0.326273	PY	20.4719	27.058	0	NS
chr3_71739160_71759635	0	0	1	1	NN	0.0058404	0.00531876	1	circRNA	EIF4E3	ENSG00000163412.8	0.314489	0.323528	0.329129	0.329129	NN	47.2412	48.009	0	NS
chr3_16336362_16345099	0	0	1	1	NN	0.00959974	0.00874232	1	circRNA	OXNAD1	ENSG00000154814.9	0.310275	0.317937	0.338818	0.338818	NN	83.5529	213.426	0	NS
chr1_54284643_54298264	0	0	1	1	NN	0.0058404	0.00531876	1	circRNA	NDC1	ENSG00000058804.10	0.311084	0.323746	0.332274	0.332274	NN	31.2229	69.5743	0	NS
chr2_231305190_231314970	0	0	1	1	NN	0.00834343	0.00759822	1	circRNA	SP100	ENSG00000067066.12	0.308244	0.288733	0.369007	0.369007	NN	383.536	103.018	0	NS
chrX_118774654_118787003	0	0	1	1	NN	0.0388885	0.0354151	1	circRNA	2023-09-06	ENSG00000125354.18	0.325959	0.312834	0.328342	0.328342	NN	107.019	23.3615	0	NS
chr18_2700536_2707918	0	0	1	1	NN	0.00974678	0.00887624	1	circRNA	SMCHD1	ENSG00000101596.10	0.31274	0.313	0.341257	0.341257	NN	187.546	91.6238	0	NS
chr1_179304640_179310445	0	0	1	1	NN	0.0158525	0.0144366	1	circRNA	SOAT1	ENSG00000057252.8	0.307661	0.308828	0.350288	0.350288	NN	65.7768	105.012	0	NS
chr11_108172374_108175579	0	0	1	1	NN	0.0133495	0.0121572	1	circRNA	ATM	ENSG00000149311.13	0.316464	0.313515	0.337091	0.337091	NN	327.28	63.6026	0	NS
chr9_74309424_74313120	0	0	1	1	NN	0.00319991	0.00291411	1	circRNA	TMEM2	ENSG00000135048.9	0.299882	0.334044	0.332978	0.334044	PY	71.4217	47.3748	0	NS
chr11_108137897_108139336	0	0	1	1	NN	0.00667474	0.00607858	1	circRNA	ATM	ENSG00000149311.13	0.316464	0.313515	0.337091	0.337091	NN	327.28	63.6026	0	NS
chr8_67484716_67488610	0	0	1	1	NN	0.0133495	0.0121572	1	circRNA	MYBL1	ENSG00000185697.12	0.30265	0.291408	0.371845	0.371845	NN	99.9644	45.2682	0	NS
chr5_142421380_142437312	0	0	1	1	NN	0.0175709	0.0160016	1	circRNA	ARHGAP26	ENSG00000145819.11	0.31885	0.332182	0.316101	0.332182	PY	368.902	54.7075	0	NS
chr12_29446232_29450133	0	0	1	1	NN	0.0211666	0.019276	1	circRNA	FAR2	ENSG00000064763.6	0.322283	0.33524	0.309544	0.33524	PY	55.9338	13.6892	0	NS
chr13_74419963_74420510	0	0	1	1	NN	0.00534573	0.00486827	1	circRNA	KLF12	ENSG00000118922.12	0.314297	0.313087	0.339644	0.339644	NN	68.144	57.82	0	NS
chr10_99006028_99024663	0	0	1	1	NN	0.00667474	0.00607858	1	circRNA	ARHGAP19-SLIT1	ENSG00000269891.1	0.316394	0.314848	0.335847	0.335847	NN	9.28701	10.9664	0	NS
chr6_56989531_57006893	0	0	1	1	NN	0.00905949	0.00825033	1	circRNA	ZNF451	ENSG00000112200.12	0.327199	0.324644	0.315315	0.327199	SNDA	92.8581	75.7886	0	NS
chr18_13099474_13103587	0	0	1	1	NN	0.0150044	0.0136642	1	circRNA	CEP192	ENSG00000101639.14	0.319319	0.32456	0.323302	0.32456	PY	46.7161	135.899	0	NS
chr11_124517260_124518071	0	0	1	1	NN	0.00250303	0.00227947	1	circRNA	SIAE	ENSG00000110013.8	0.336529	0.325301	0.305171	0.336529	SNDA	40.1597	62.4546	0	NS
chr9_125659557_125659855	0	0	1	1	NN	0.00153123	0.00139446	1	circRNA	RC3H2	ENSG00000056586.11	0.320434	0.325366	0.321381	0.325366	PY	45.637	112.968	0	NS
chr11_108098321_108117854	0	0	1	1	NN	0.00250303	0.00227947	1	circRNA	ATM	ENSG00000149311.13	0.316464	0.313515	0.337091	0.337091	NN	327.28	63.6026	0	NS
chr7_98930947_98942138	0	0	1	1	NN	0.00153123	0.00139446	1	circRNA	ARPC1A	ENSG00000241685.4	0.330225	0.324234	0.31267	0.330225	SNDA	167.982	75.3358	0	NS
chr10_70218860_70229920	0	0	1	1	NN	0.00250303	0.00227947	1	circRNA	DNA2	ENSG00000138346.10	0.323195	0.321748	0.322243	0.323195	SNDA	9.45412	92.9009	0	NS
chr5_179018625_179021964	0	0	1	1	NN	0.00153123	0.00139446	1	circRNA	RUFY1	ENSG00000176783.10	0.30761	0.318328	0.341041	0.341041	NN	211.655	74.276	0	NS
chr10_11291115_11312787	0	0	1	1	NN	0.00250303	0.00227947	1	circRNA	CELF2	ENSG00000048740.13	0.307707	0.334407	0.324938	0.334407	PY	200.378	6.64172	0	NS
chr4_140616350_140625350	0	0	1	1	NN	0.00153123	0.00139446	1	circRNA	MGST2	ENSG00000085871.4	0.331593	0.313697	0.321838	0.331593	SNDA	27.7659	16.401	0	NS
chr10_103761727_103773781	0	0	1	1	NN	0.00250303	0.00227947	1	circRNA	C10orf76	ENSG00000120029.8	0.330472	0.320335	0.316341	0.330472	SNDA	53.3487	487.028	0	NS
chr3_47663696_47702945	0	0	1	1	NN	0.00153123	0.00139446	1	circRNA	SMARCC1	ENSG00000173473.6	0.308645	0.318605	0.339757	0.339757	NN	145.188	7.25954	0	NS
chr1_67411832_67425426	0	0	1	1	NN	0.00250303	0.00227947	1	circRNA	MIER1	ENSG00000198160.10	0.316308	0.318561	0.332264	0.332264	NN	48.2733	25.5001	0	NS
chr2_72958135_72960247	0	0	1	1	NN	0.00153123	0.00139446	1	circRNA	EXOC6B	ENSG00000144036.10	0.336601	0.32931	0.301012	0.336601	SNDA	92.3001	248.765	0	NS
chr1_59805629_59844509	0	0	1	1	NN	0.00250303	0.00227947	1	circRNA	FGGY	ENSG00000172456.12	0.330251	0.330612	0.306178	0.330612	PY	18.0695	46.1828	0	NS
chr2_32832521_32836649	0	0	1	1	NN	0.00153123	0.00139446	1	circRNA	BIRC6	ENSG00000115760.9	0.320799	0.31997	0.326409	0.326409	NN	115.815	271.573	0	NS
chr1_36306765_36316654	0	0	1	1	NN	0.00250303	0.00227947	1	circRNA	AGO4	ENSG00000134698.10	0.307315	0.324656	0.335072	0.335072	NN	33.5808	64.4395	0	NS
chr2_145162057_145162402	0	0	1	1	NN	0.00153123	0.00139446	1	ciRNA	ZEB2	ENSG00000169554.12	0.310472	0.324903	0.331725	0.331725	NN	233.073	36.8595	0	NS
chr1_151206672_151212515	0	0	1	1	NN	0.00250303	0.00227947	1	circRNA	PIP5K1A	ENSG00000143398.15	0.311911	0.324511	0.330697	0.330697	NN	163.997	42.356	0	NS
chr11_34969052_34991833	0	0	1	1	NN	0.00153123	0.00139446	1	circRNA	PDHX	ENSG00000110435.7	0.329844	0.32807	0.309176	0.329844	SNDA	75.206	11.7467	0	NS
chr10_119003481_119012968	0	0	1	1	NN	0.00667474	0.00607858	1	circRNA	SLC18A2	ENSG00000165646.7	0.384574	0.288166	0.292489	0.384574	SNDA	540.779	75.3155	0	NS
chr4_25260658_25270825	0	0	1	1	NN	0.00278754	0.00253856	1	circRNA	PI4K2B	ENSG00000038210.9	0.306832	0.314194	0.345858	0.345858	NN	22.4565	1.37574	0	NS
chr11_108559662_108594189	0	0	1	1	NN	0.00250303	0.00227947	1	circRNA	DDX10	ENSG00000178105.5	0.313536	0.32301	0.330587	0.330587	NN	67.0336	21.1861	0	NS
chr8_109226835_109241424	0	0	1	1	NN	0.00751867	0.00684713	1	circRNA	EIF3E	ENSG00000104408.5	0.308555	0.309717	0.348554	0.348554	NN	365.816	169.904	0	NS
chr2_203974872_203991649	0	0	1	1	NN	0.0058404	0.00531876	1	circRNA	NBEAL1	ENSG00000144426.14	0.329148	0.314323	0.323675	0.329148	SNDA	49.1772	36.5746	0	NS
chr6_36483114_36507984	0	0	1	1	NN	0.0183555	0.0167161	1	circRNA	STK38	ENSG00000112079.8	0.315614	0.303371	0.347829	0.347829	NN	126.245	117.883	0	NS
chr13_41515056_41518061	0	0	1	1	NN	0.0249369	0.0227097	1	circRNA	ELF1	ENSG00000120690.9	0.29981	0.287569	0.378188	0.378188	NN	123.111	17.1114	0	NS
chr1_171504566_171506612	0	0	1	1	NN	0.0058404	0.00531876	1	circRNA	PRRC2C	ENSG00000117523.11	0.319873	0.321073	0.326232	0.326232	NN	311.161	30.2353	0	NS
chr1_235850248_235897959	0	0	1	1	NN	0.010254	0.00933819	1	circRNA	LYST	ENSG00000143669.9	0.312408	0.316452	0.33819	0.33819	NN	167.689	181.632	0	NS
chr11_111625222_111626174	0	0	1	1	NN	0.00250303	0.00227947	1	circRNA	PPP2R1B	ENSG00000137713.11	0.323306	0.316534	0.327325	0.327325	NN	26.6029	209.326	0	NS
chr8_120805605_120814265	0	0	1	1	NN	0.00917777	0.00835804	1	circRNA	TAF2	ENSG00000064313.7	0.313117	0.321077	0.332921	0.332921	NN	79.4955	152.265	0	NS
chr10_12039670_12046726	0	0	1	1	NN	0.00250303	0.00227947	1	circRNA	UPF2	ENSG00000151461.15	0.31296	0.330162	0.324009	0.330162	PY	59.2548	69.1988	0	NS
chr4_48371865_48380077	0	0	1	1	NN	0.00917777	0.00835804	1	circRNA	SLAIN2	ENSG00000109171.10	0.315734	0.321015	0.330397	0.330397	NN	164.048	73.021	0	NS
chr1_93677657_93682303	0	0	1	1	NN	0.00250303	0.00227947	1	circRNA	CCDC18	ENSG00000122483.13	0.308327	0.314776	0.343832	0.343832	NN	37.5088	118.826	0	NS
chr3_169831147_169840532	0	0	1	1	NN	0.00917777	0.00835804	1	circRNA	PHC3	ENSG00000173889.11	0.315332	0.321632	0.330182	0.330182	NN	374.381	351.074	0	NS
chr1_6589053_6593501	0	0	1	1	NN	0.00250303	0.00227947	1	circRNA	NOL9	ENSG00000162408.10	0.31951	0.323824	0.323848	0.323848	NN	57.2872	35.0076	0	NS
chr2_42488260_42511843	0	0	1	1	NN	0.00917777	0.00835804	1	circRNA	EML4	ENSG00000143924.14	0.313984	0.309283	0.343675	0.343675	NN	184.968	102.282	0	NS
chr1_36432555_36439112	0	0	1	1	NN	0.00250303	0.00227947	1	circRNA	AGO3	ENSG00000126070.14	0.321566	0.317784	0.327817	0.327817	NN	47.0768	416.189	0	NS
chr2_201784944_201802689	0	0	1	1	NN	0.00917777	0.00835804	1	circRNA	ORC2	ENSG00000115942.4	0.316766	0.326172	0.324231	0.326172	PY	59.5917	75.9905	0	NS
chr1_227935392_227947186	0	0	1	1	NN	0.00250303	0.00227947	1	circRNA	SNAP47	ENSG00000143740.10	0.337769	0.337826	0.29104	0.337826	PY	31.3082	62.0827	0	NS
chr17_37579579_37584043	0	0	1	1	NN	0.00917777	0.00835804	1	circRNA	MED1	ENSG00000125686.7	0.31125	0.317014	0.338774	0.338774	NN	58.4517	64.3764	0	NS
chr1_197576202_197627499	0	0	1	1	NN	0.00250303	0.00227947	1	circRNA	DENND1B	ENSG00000213047.7	0.320191	0.316734	0.330225	0.330225	NN	26.5083	13.913	0	NS
chr15_60792090_60803820	0	0	1	1	NN	0.00917777	0.00835804	1	circRNA	RORA	ENSG00000069667.11	0.327841	0.310205	0.329058	0.329058	NN	73.2172	78.3971	0	NS
chr1_197552281_197586889	0	0	1	1	NN	0.00250303	0.00227947	1	circRNA	DENND1B	ENSG00000213047.7	0.320191	0.316734	0.330225	0.330225	NN	26.5083	13.913	0	NS
chr15_58913669_58936177	0	0	1	1	NN	0.00917777	0.00835804	1	circRNA	ADAM10	ENSG00000137845.10	0.309015	0.31813	0.339862	0.339862	NN	230.999	258.312	0	NS
chr3_183454505_183472153	0	0	1	1	NN	0.0153123	0.0139446	1	circRNA	YEATS2	ENSG00000163872.11	0.328161	0.329743	0.309186	0.329743	PY	64.0155	58.0889	0	NS
chr1_29010094_29030841	0	0	1	1	NN	0.00250303	0.00227947	1	circRNA	GMEB1	ENSG00000162419.8	0.31506	0.311998	0.339963	0.339963	NN	26.7567	202.624	0	NS
chr2_136402948_136418963	0	0	1	1	NN	0.00406318	0.00370027	1	circRNA	R3HDM1	ENSG00000048991.12	0.321889	0.334038	0.311164	0.334038	PY	470.53	24.6592	0	NS
chr18_60206913_60217693	0	0	1	1	NN	0.0261716	0.023834	1	circRNA	ZCCHC2	ENSG00000141664.5	0.317498	0.327457	0.322213	0.327457	PY	61.1872	52.0025	0	NS
chr10_76349039_76360251	0	0	1	1	NN	0.00250303	0.00227947	1	circRNA	ADK	ENSG00000156110.9	0.317397	0.312556	0.337114	0.337114	NN	81.0089	111.992	0	NS
chr6_130496985_130505768	0	0	1	1	NN	0.0362987	0.0330566	1	circRNA	SAMD3	ENSG00000164483.12	0.293981	0.275662	0.394843	0.394843	NN	83.7861	56.1401	0	NS
chr11_122805127_122805783	0	0	1	1	NN	0.00250303	0.00227947	1	circRNA	C11orf63	ENSG00000109944.6	0.335987	0.325135	0.305895	0.335987	SNDA	16.9721	365.953	0	NS
chr8_131226801_131370389	0	0	1	1	NN	0.00406318	0.00370027	1	circRNA	ASAP1	ENSG00000153317.10	0.316948	0.323251	0.326969	0.326969	NN	204.677	40.1871	0	NS
chr8_71495398_71510490	0	0	1	1	NN	0.00250303	0.00227947	1	circRNA	TRAM1	ENSG00000067167.3	0.312187	0.309964	0.344769	0.344769	NN	193.536	63.3066	0	NS
chr19_9643520_9645955	0	0	1	1	NN	0.00250303	0.00227947	1	circRNA	ZNF426	ENSG00000130818.6	0.332818	0.315689	0.31862	0.332818	SNDA	32.4993	22.6362	0	NS
chr6_125252841_125269244	0	0	1	1	NN	0.0041813	0.00380784	1	circRNA	RP11-510H23.1	ENSG00000236548.1	0.342161	0.334605	0.289815	0.342161	SNDA	1.15479	60.7351	0	NS
chr5_135397268_135397633	0	0	1	1	NN	0.0041813	0.00380784	1	ciRNA	TGFBI	ENSG00000120708.12	0.280509	0.229356	0.449062	0.449062	NN	1780.8	54.7687	0	NS
chr19_10883154_10887892	0	0	1	1	NN	0.0041813	0.00380784	1	circRNA	DNM2	ENSG00000079805.12	0.321054	0.319582	0.326541	0.326541	NN	63.6088	20.4996	0	NS
chr18_23637552_23664139	0	0	1	1	NN	0.0041813	0.00380784	1	circRNA	SS18	ENSG00000141380.9	0.3215	0.318413	0.327258	0.327258	NN	46.2368	17.12	0	NS
chr17_35936438_35939530	0	0	1	1	NN	0.0041813	0.00380784	1	circRNA	SYNRG	ENSG00000006114.11	0.322772	0.320094	0.324317	0.324317	NN	137.04	14.8191	0	NS
chr17_15983277_15995372	0	0	1	1	NN	0.0041813	0.00380784	1	circRNA	NCOR1	ENSG00000141027.16	0.314498	0.327846	0.324806	0.327846	PY	205.338	104.489	0	NS
chr16_67663300_67663436	0	0	1	1	NN	0.0041813	0.00380784	1	circRNA	CTCF	ENSG00000102974.10	0.309101	0.321142	0.336805	0.336805	NN	47.2723	142.44	0	NS
chr16_2616356_2627501	0	0	1	1	NN	0.0041813	0.00380784	1	circRNA	PDPK1	ENSG00000140992.14	0.322069	0.333313	0.31172	0.333313	PY	61.6738	188.085	0	NS
chr11_9735012_9754257	0	0	1	1	NN	0.00834343	0.00759822	1	circRNA	SWAP70	ENSG00000133789.10	0.307873	0.318082	0.341026	0.341026	NN	75.5362	16.4147	0	NS
chr11_68334481_68343511	0	0	1	1	NN	0.0250303	0.0227947	1	circRNA	PPP6R3	ENSG00000110075.10	0.31876	0.32015	0.328257	0.328257	NN	174.117	130.865	0	NS
chr1_111998707_112002258	0	0	1	1	NN	0.00250303	0.00227947	1	circRNA	ATP5F1	ENSG00000116459.6	0.315357	0.322118	0.329674	0.329674	NN	225.737	13.0258	0	NS
chr10_70115109_70164601	0	0	1	1	NN	0.0041813	0.00380784	1	circRNA	RUFY2	ENSG00000204130.8	0.328883	0.333902	0.304213	0.333902	PY	152.247	25.4569	0	NS
chr1_7895821_7897209	0	0	1	1	NN	0.00250303	0.00227947	1	circRNA	PER3	ENSG00000049246.10	0.321613	0.330242	0.31529	0.330242	PY	29.5087	389.818	0	NS
chr3_16343132_16344255	0	0	1	1	NN	0.0122692	0.0111733	1	circRNA	OXNAD1	ENSG00000154814.9	0.310275	0.317937	0.338818	0.338818	NN	83.5529	213.426	0	NS
chr5_96437462_96438798	0	0	1	1	NN	0.00746513	0.00679837	1	circRNA	CTD-2215E18.1	ENSG00000251606.1	0.308568	0.295036	0.3627	0.3627	NN	1.57663	2.72447	0	NS
chr10_103783233_103799882	0	0	1	1	NN	0.00250303	0.00227947	1	circRNA	C10orf76	ENSG00000120029.8	0.330472	0.320335	0.316341	0.330472	SNDA	53.3487	487.028	0	NS
chr3_47742767_47762225	0	0	1	1	NN	0.0258307	0.0235236	1	circRNA	SMARCC1	ENSG00000173473.6	0.308645	0.318605	0.339757	0.339757	NN	145.188	7.25954	0	NS
chrX_38132638_38136025	0	0	1	1	NN	0.00260751	0.00237461	1	circRNA	RPGR	ENSG00000156313.8	0.322379	0.317459	0.32733	0.32733	NN	28.3596	147.334	0	NS
chr1_169267793_169293707	0	0	1	1	NN	0.00250303	0.00227947	1	circRNA	NME7	ENSG00000143156.9	0.361398	0.315796	0.289048	0.361398	SNDA	668.226	99.2518	0	NS
chr14_56114742_56115588	0	0	1	1	NN	0.00917777	0.00835804	1	circRNA	KTN1	ENSG00000126777.13	0.321688	0.32046	0.325034	0.325034	NN	230.617	79.21	0	NS
chr6_134492558_134492774	0	0	1	1	NN	0.00260751	0.00237461	1	ciRNA	SGK1	ENSG00000118515.7	0.312734	0.316608	0.337717	0.337717	NN	250.324	53.1193	0	NS
chr1_15855582_15863309	0	0	1	1	NN	0.00250303	0.00227947	1	circRNA	DNAJC16	ENSG00000116138.8	0.320799	0.329901	0.316453	0.329901	PY	49.6991	3.36771	0	NS
chr13_20425494_20426330	0	0	1	1	NN	0.00917777	0.00835804	1	circRNA	ZMYM5	ENSG00000132950.14	0.318431	0.323504	0.325243	0.325243	NN	43.9405	61.1645	0	NS
chr9_135275421_135278215	0	0	1	1	NN	0.00431876	0.00393303	1	circRNA	TTF1	ENSG00000125482.8	0.313636	0.328268	0.325238	0.328268	PY	11.2687	10.49	0	NS
chr19_19407797_19408153	0	0	1	1	NN	0.0292445	0.0266325	1	circRNA	SUGP1	ENSG00000105705.11	0.335616	0.320975	0.310481	0.335616	SNDA	42.7558	31.0473	0	NS
chr14_75245149_75249028	0	0	1	1	NN	0.0160108	0.0145808	1	circRNA	YLPM1	ENSG00000119596.13	0.319498	0.329701	0.317958	0.329701	PY	146.92	17.9108	0	NS
chr1_150997086_151001420	0	0	1	1	NN	0.00320552	0.00291921	1	circRNA	PRUNE	ENSG00000143363.11	0.323296	0.322754	0.321136	0.323296	SNDA	48.6151	24.0315	0	NS
chr12_123829804_123830114	0	0	1	1	NN	0.0108713	0.00990034	1	circRNA	SBNO1	ENSG00000139697.7	0.314943	0.325129	0.327083	0.327083	NN	58.2205	26.528	0	NS
chrY_15435434_15448215	0	0	1	1	NN	0.00250303	0.00227947	1	circRNA	UTY	ENSG00000183878.11	0.313095	0.312886	0.341021	0.341021	NN	68.4742	36.9106	0	NS
chrY_14832521_14870572	0	0	1	1	NN	0.00250303	0.00227947	1	circRNA	USP9Y	ENSG00000114374.8	0.328103	0.322128	0.316933	0.328103	SNDA	35.4775	36.4578	0	NS
chrX_70674019_70680653	0	0	1	1	NN	0.00250303	0.00227947	1	circRNA	TAF1	ENSG00000147133.11	0.319707	0.321181	0.32629	0.32629	NN	96.5099	20.127	0	NS
chrX_70601592_70607311	0	0	1	1	NN	0.00250303	0.00227947	1	circRNA	TAF1	ENSG00000147133.11	0.319707	0.321181	0.32629	0.32629	NN	96.5099	20.127	0	NS
chrX_62893917_62917184	0	0	1	1	NN	0.00250303	0.00227947	1	circRNA	ARHGEF9	ENSG00000131089.9	0.324598	0.346477	0.295636	0.346477	PY	608.122	35.4652	0	NS
chrX_24828014_24906239	0	0	1	1	NN	0.00250303	0.00227947	1	circRNA	POLA1	ENSG00000101868.6	0.313086	0.32064	0.333384	0.333384	NN	16.3433	28.5635	0	NS
chrX_24828014_24861794	0	0	1	1	NN	0.00250303	0.00227947	1	circRNA	POLA1	ENSG00000101868.6	0.313086	0.32064	0.333384	0.333384	NN	16.3433	28.5635	0	NS
chrX_16875716_16881223	0	0	1	1	NN	0.00250303	0.00227947	1	circRNA	RBBP7	ENSG00000102054.13	0.312757	0.323324	0.331044	0.331044	NN	119.049	54.8258	0	NS
chrX_153924191_153928334	0	0	1	1	NN	0.00250303	0.00227947	1	circRNA	GAB3	ENSG00000160219.7	0.310235	0.292059	0.363927	0.363927	NN	19.1255	34.9718	0	NS
chrX_149895686_149901202	0	0	1	1	NN	0.00250303	0.00227947	1	circRNA	MTMR1	ENSG00000063601.12	0.318283	0.32893	0.319951	0.32893	PY	32.2907	252.696	0	NS
chrX_149867667_149887172	0	0	1	1	NN	0.00250303	0.00227947	1	circRNA	MTMR1	ENSG00000063601.12	0.318283	0.32893	0.319951	0.32893	PY	32.2907	252.696	0	NS
chrX_138839966_138857112	0	0	1	1	NN	0.00250303	0.00227947	1	circRNA	ATP11C	ENSG00000101974.10	0.334856	0.289704	0.342017	0.342017	NN	49.0142	33.0905	0	NS
chr7_104749675_104750726	0	0	1	1	NN	0.00250303	0.00227947	1	ciRNA	KMT2E	ENSG00000005483.15	0.31535	0.32222	0.32958	0.32958	NN	234.404	24.7033	0	NS
chr4_87869649_87968746	0	0	1	1	NN	0.0247544	0.0225435	1	circRNA	AFF1	ENSG00000172493.16	0.320214	0.319889	0.327071	0.327071	NN	108.839	37.2003	0	NS
chr22_45574118_45577248	0	0	1	1	NN	0.0051531	0.00469285	1	circRNA	NUP50	ENSG00000093000.14	0.313273	0.325778	0.328089	0.328089	NN	50.9672	34.8381	0	NS
chr18_48581150_48586286	0	0	1	1	NN	0.0051531	0.00469285	1	circRNA	SMAD4	ENSG00000141646.9	0.315282	0.315567	0.336235	0.336235	NN	122.784	35.7925	0	NS
chr15_75699395_75715164	0	0	1	1	NN	0.0051531	0.00469285	1	circRNA	SIN3A	ENSG00000169375.11	0.312514	0.321628	0.332969	0.332969	NN	80.4534	103.512	0	NS
chr12_40696590_40697936	0	0	1	1	NN	0.00876539	0.0079825	1	circRNA	LRRK2	ENSG00000188906.9	0.30721	0.317714	0.342036	0.342036	NN	51.3543	90.4762	0	NS
chr1_109547213_109554340	0	0	1	1	NN	0.00250303	0.00227947	1	circRNA	WDR47	ENSG00000085433.11	0.324427	0.34183	0.300616	0.34183	PY	141.618	16.7929	0	NS
chr10_14890607_14897942	0	0	1	1	NN	0.0113825	0.0103658	1	circRNA	HSPA14	ENSG00000187522.9	0.318666	0.320024	0.328477	0.328477	NN	32.7538	41.2408	0	NS
chrX_135814260_135829751	0	0	1	1	NN	0.00250303	0.00227947	1	circRNA	ARHGEF6	ENSG00000129675.11	0.318725	0.307037	0.341209	0.341209	NN	104.55	32.2943	0	NS
chrX_100381697_100403150	0	0	1	1	NN	0.00250303	0.00227947	1	circRNA	CENPI	ENSG00000102384.9	0.322202	0.313159	0.331763	0.331763	NN	4.19714	36.7763	0	NS
chr9_94808280_94830380	0	0	1	1	NN	0.00250303	0.00227947	1	circRNA	SPTLC1	ENSG00000090054.9	0.319396	0.325378	0.322406	0.325378	PY	39.898	18.1076	0	NS
chr9_91934566_91943801	0	0	1	1	NN	0.00250303	0.00227947	1	circRNA	SECISBP2	ENSG00000187742.10	0.315353	0.321677	0.330117	0.330117	NN	57.825	45.8225	0	NS
chr9_86383732_86421475	0	0	1	1	NN	0.00250303	0.00227947	1	circRNA	GKAP1	ENSG00000165113.8	0.330291	0.334008	0.30267	0.334008	PY	18.7517	21.0276	0	NS
chr9_74364958_74365301	0	0	1	1	NN	0.00250303	0.00227947	1	circRNA	TMEM2	ENSG00000135048.9	0.299882	0.334044	0.332978	0.334044	PY	71.4217	47.3748	0	NS
chr9_37126308_37302228	0	0	1	1	NN	0.00250303	0.00227947	1	circRNA	ZCCHC7	ENSG00000147905.13	0.311304	0.315874	0.339842	0.339842	NN	145.1	58.6662	0	NS
chr9_33886878_33900269	0	0	1	1	NN	0.00250303	0.00227947	1	circRNA	UBE2R2	ENSG00000107341.4	0.314453	0.321827	0.330858	0.330858	NN	70.8628	35.9673	0	NS
chr9_2028986_2060986	0	0	1	1	NN	0.00250303	0.00227947	1	circRNA	SMARCA2	ENSG00000080503.15	0.320033	0.325951	0.321195	0.325951	PY	145.686	50.9499	0	NS
chr9_135172273_135176190	0	0	1	1	NN	0.00250303	0.00227947	1	circRNA	SETX	ENSG00000107290.9	0.31156	0.315862	0.339603	0.339603	NN	134.546	29.7427	0	NS
chr9_132841908_132854660	0	0	1	1	NN	0.00250303	0.00227947	1	circRNA	GPR107	ENSG00000148358.15	0.331386	0.327767	0.307916	0.331386	SNDA	38.5186	158.711	0	NS
chr9_131271154_131271376	0	0	1	1	NN	0.00250303	0.00227947	1	circRNA	GLE1	ENSG00000119392.10	0.320485	0.320602	0.326092	0.326092	NN	17.5857	47.6474	0	NS
chr9_127661607_127662826	0	0	1	1	NN	0.00250303	0.00227947	1	circRNA	GOLGA1	ENSG00000136935.9	0.325975	0.324226	0.316969	0.325975	SNDA	32.2308	8.11186	0	NS
chr9_125652590_125659855	0	0	1	1	NN	0.00250303	0.00227947	1	circRNA	RC3H2	ENSG00000056586.11	0.320434	0.325366	0.321381	0.325366	PY	45.637	112.968	0	NS
chr9_123924133_123933826	0	0	1	1	NN	0.00250303	0.00227947	1	circRNA	CNTRL	ENSG00000119397.12	0.314115	0.312735	0.340169	0.340169	NN	89.4429	124.312	0	NS
chr9_123850573_123860850	0	0	1	1	NN	0.00250303	0.00227947	1	circRNA	CNTRL	ENSG00000119397.12	0.314115	0.312735	0.340169	0.340169	NN	89.4429	124.312	0	NS
chr9_123239627_123253755	0	0	1	1	NN	0.00250303	0.00227947	1	circRNA	CDK5RAP2	ENSG00000136861.13	0.321037	0.32624	0.319901	0.32624	PY	77.3385	19.0524	0	NS
chr9_115945045_115947084	0	0	1	1	NN	0.00250303	0.00227947	1	circRNA	FKBP15	ENSG00000119321.4	0.316004	0.315835	0.335259	0.335259	NN	69.8176	191.039	0	NS
chrX_135581756_135586622	0	0	1	1	NN	0.00766572	0.00698105	1	circRNA	HTATSF1	ENSG00000102241.7	0.314287	0.32283	0.330025	0.330025	NN	109.807	24.0563	0	NS
chr2_183866680_183888644	0	0	1	1	NN	0.00849048	0.00773214	1	circRNA	NCKAP1	ENSG00000061676.10	0.324913	0.326457	0.315793	0.326457	PY	199.891	58.4324	0	NS
chr1_178846632_178855255	0	0	1	1	NN	0.00250303	0.00227947	1	circRNA	RALGPS2	ENSG00000116191.13	0.31262	0.318755	0.33571	0.33571	NN	38.2366	493.322	0	NS
chr14_68232943_68248246	0	0	1	1	NN	0.00278754	0.00253856	1	circRNA	ZFYVE26	ENSG00000072121.11	0.317097	0.330108	0.319948	0.330108	PY	33.0192	60.3001	0	NS
chr9_114904599_114919893	0	0	1	1	NN	0.00250303	0.00227947	1	circRNA	SUSD1	ENSG00000106868.12	0.323904	0.319492	0.323786	0.323904	SNDA	37.329	66.0272	0	NS
chr9_111812562_111819602	0	0	1	1	NN	0.00250303	0.00227947	1	circRNA	TMEM245	ENSG00000106771.8	0.321939	0.332195	0.312985	0.332195	PY	71.2403	4.73146	0	NS
chr9_111812562_111812972	0	0	1	1	NN	0.00250303	0.00227947	1	circRNA	TMEM245	ENSG00000106771.8	0.321939	0.332195	0.312985	0.332195	PY	71.2403	4.73146	0	NS
chr9_108467877_108484902	0	0	1	1	NN	0.00250303	0.00227947	1	circRNA	TMEM38B	ENSG00000095209.7	0.321976	0.314251	0.330909	0.330909	NN	8.81605	8.47802	0	NS
chr8_95863780_95878419	0	0	1	1	NN	0.00250303	0.00227947	1	circRNA	INTS8	ENSG00000164941.9	0.3261	0.323931	0.31714	0.3261	SNDA	115.353	11.9707	0	NS
chr8_93929156_93966792	0	0	1	1	NN	0.00250303	0.00227947	1	circRNA	TRIQK	ENSG00000205133.7	0.317561	0.333364	0.316196	0.333364	PY	45.7903	20.9607	0	NS
chr8_80963761_80976828	0	0	1	1	NN	0.00250303	0.00227947	1	circRNA	TPD52	ENSG00000076554.11	0.323943	0.332902	0.310247	0.332902	PY	87.896	119.936	0	NS
chr8_68024206_68031056	0	0	1	1	NN	0.00250303	0.00227947	1	circRNA	CSPP1	ENSG00000104218.9	0.329037	0.323404	0.314707	0.329037	SNDA	42.4547	35.3683	0	NS
chr8_67484716_67485741	0	0	1	1	NN	0.00250303	0.00227947	1	circRNA	MYBL1	ENSG00000185697.12	0.30265	0.291408	0.371845	0.371845	NN	99.9644	45.2682	0	NS
chr8_48845579_48847618	0	0	1	1	NN	0.00250303	0.00227947	1	circRNA	PRKDC	ENSG00000253729.3	0.319611	0.323929	0.323642	0.323929	PY	93.0948	25.0919	0	NS
chr8_48839753_48842572	0	0	1	1	NN	0.00250303	0.00227947	1	circRNA	PRKDC	ENSG00000253729.3	0.319611	0.323929	0.323642	0.323929	PY	93.0948	25.0919	0	NS
chr8_42819453_42829337	0	0	1	1	NN	0.00250303	0.00227947	1	circRNA	HOOK3	ENSG00000168172.4	0.317523	0.320679	0.328959	0.328959	NN	181.49	60.6229	0	NS
chr8_41832221_41836295	0	0	1	1	NN	0.00250303	0.00227947	1	circRNA	KAT6A	ENSG00000083168.5	0.315168	0.318977	0.332979	0.332979	NN	64.5445	17.5068	0	NS
chr8_22355513_22390531	0	0	1	1	NN	0.00250303	0.00227947	1	circRNA	PPP3CC	ENSG00000120910.10	0.316234	0.316904	0.333976	0.333976	NN	91.942	426.238	0	NS
chr8_17871472_17883167	0	0	1	1	NN	0.00250303	0.00227947	1	circRNA	PCM1	ENSG00000078674.13	0.317642	0.327286	0.322241	0.327286	PY	363.111	52.6585	0	NS
chr8_141301091_141321473	0	0	1	1	NN	0.00250303	0.00227947	1	circRNA	TRAPPC9	ENSG00000167632.10	0.337781	0.331512	0.297543	0.337781	SNDA	99.242	42.6576	0	NS
chr8_130859049_130883742	0	0	1	1	NN	0.00250303	0.00227947	1	circRNA	FAM49B	ENSG00000153310.14	0.315167	0.323397	0.328589	0.328589	NN	104.797	461.109	0	NS
chr8_124357123_124360513	0	0	1	1	NN	0.00250303	0.00227947	1	circRNA	ATAD2	ENSG00000156802.8	0.311757	0.323548	0.331807	0.331807	NN	20.8145	51.6894	0	NS
chr8_121644683_121706148	0	0	1	1	NN	0.00250303	0.00227947	1	circRNA	SNTB1	ENSG00000172164.9	0.306128	0.299056	0.361209	0.361209	NN	19.3674	31.4029	0	NS
chr8_101716524_101725409	0	0	1	1	NN	0.00250303	0.00227947	1	circRNA	PABPC1	ENSG00000070756.9	0.301138	0.308833	0.356592	0.356592	NN	1767.79	25.2418	0	NS
chr8_101232506_101245765	0	0	1	1	NN	0.00250303	0.00227947	1	circRNA	SPAG1	ENSG00000104450.8	0.330324	0.328711	0.308037	0.330324	SNDA	13.2334	54.2478	0	NS
chr8_100711752_100733275	0	0	1	1	NN	0.00250303	0.00227947	1	circRNA	VPS13B	ENSG00000132549.14	0.320495	0.322323	0.324366	0.324366	NN	117.04	200.804	0	NS
chr7_92932771_92940584	0	0	1	1	NN	0.00250303	0.00227947	1	circRNA	CCDC132	ENSG00000004766.11	0.324692	0.330488	0.31194	0.330488	PY	82.3679	32.8993	0	NS
chr7_91855033_91867073	0	0	1	1	NN	0.00250303	0.00227947	1	circRNA	KRIT1	ENSG00000001631.10	0.318647	0.330615	0.317889	0.330615	PY	115.852	81.5049	0	NS
chr7_6844568_6862991	0	0	1	1	NN	0.00250303	0.00227947	1	circRNA	CCZ1B	ENSG00000146574.11	0.312729	0.330366	0.324033	0.330366	PY	19.3896	107.201	0	NS
chr7_30084700_30102358	0	0	1	1	NN	0.00250303	0.00227947	1	circRNA	PLEKHA8	ENSG00000106086.14	0.325586	0.321983	0.319611	0.325586	SNDA	11.1488	12.8892	0	NS
chr7_2400344_2404164	0	0	1	1	NN	0.00250303	0.00227947	1	circRNA	EIF3B	ENSG00000106263.13	0.324728	0.317775	0.324672	0.324728	SNDA	34.7597	51.9276	0	NS
chr7_158704240_158711560	0	0	1	1	NN	0.00250303	0.00227947	1	circRNA	WDR60	ENSG00000126870.11	0.326999	0.333949	0.306084	0.333949	PY	116.229	57.8619	0	NS
chr7_139801750_139810984	0	0	1	1	NN	0.00250303	0.00227947	1	circRNA	JHDM1D	ENSG00000006459.6	0.311561	0.321357	0.334176	0.334176	NN	43.632	178.274	0	NS
chr7_129297182_129330386	0	0	1	1	NN	0.00250303	0.00227947	1	circRNA	NRF1	ENSG00000106459.10	0.331311	0.333904	0.301733	0.333904	PY	28.588	98.2056	0	NS
chr7_114582329_114619836	0	0	1	1	NN	0.00250303	0.00227947	1	circRNA	MDFIC	ENSG00000135272.5	0.289106	0.314543	0.362561	0.362561	NN	34.9686	21.2214	0	NS
chr7_105187356_105192154	0	0	1	1	NN	0.00250303	0.00227947	1	circRNA	RINT1	ENSG00000135249.3	0.32708	0.325698	0.314373	0.32708	SNDA	79.4835	304.682	0	NS
chr6_97715747_97720938	0	0	1	1	NN	0.00250303	0.00227947	1	circRNA	MMS22L	ENSG00000146263.7	0.323721	0.310407	0.332965	0.332965	NN	11.4354	43.5069	0	NS
chr6_76331247_76333676	0	0	1	1	NN	0.00250303	0.00227947	1	circRNA	SENP6	ENSG00000112701.13	0.315465	0.318803	0.332858	0.332858	NN	191.631	112.542	0	NS
chr6_64404470_64412529	0	0	1	1	NN	0.00250303	0.00227947	1	circRNA	PHF3	ENSG00000118482.7	0.316604	0.318893	0.331643	0.331643	NN	131.134	549.939	0	NS
chr6_592468_599225	0	0	1	1	NN	0.00250303	0.00227947	1	circRNA	EXOC2	ENSG00000112685.9	0.322766	0.320034	0.324383	0.324383	NN	34.53	228.066	0	NS
chr7_129810239_129818367	0	0	1	1	NN	0.00375934	0.00342357	1	circRNA	TMEM209	ENSG00000146842.12	0.322546	0.313453	0.33113	0.33113	NN	23.13	80.0669	0	NS
chr4_10099334_10105610	0	0	1	1	NN	0.00375934	0.00342357	1	circRNA	WDR1	ENSG00000071127.12	0.317243	0.312615	0.337208	0.337208	NN	121.722	57.9056	0	NS
chr18_59888269_59912109	0	0	1	1	NN	0.00408381	0.00371906	1	circRNA	KIAA1468	ENSG00000134444.9	0.32229	0.32319	0.321706	0.32319	PY	145.713	60.7182	0	NS
chr17_41367806_41369331	0	0	1	1	NN	0.00408381	0.00371906	1	circRNA	TMEM106A	ENSG00000184988.4	0.311398	0.3067	0.348719	0.348719	NN	41.4795	78.5432	0	NS
chr13_77817193_77838137	0	0	1	1	NN	0.00988424	0.00900142	1	circRNA	MYCBP2	ENSG00000005810.13	0.320578	0.332406	0.314141	0.332406	PY	503.814	59.9207	0	NS
chr1_155695172_155695810	0	0	1	1	NN	0.00250303	0.00227947	1	circRNA	DAP3	ENSG00000132676.11	0.323406	0.31964	0.324136	0.324136	NN	98.5068	33.8289	0	NS
chr12_27135705_27143560	0	0	1	1	NN	0.020291	0.0184787	1	circRNA	TM7SF3	ENSG00000064115.6	0.319544	0.332995	0.314582	0.332995	PY	74.5215	74.3058	0	NS
chr6_52133694_52133883	0	0	1	1	NN	0.00250303	0.00227947	1	ciRNA	MCM3	ENSG00000112118.13	0.309853	0.310908	0.346128	0.346128	NN	25.8226	3.05295	0	NS
chr6_47563596_47574013	0	0	1	1	NN	0.00250303	0.00227947	1	circRNA	CD2AP	ENSG00000198087.7	0.315541	0.319967	0.331629	0.331629	NN	38.277	29.385	0	NS
chr6_37336259_37339350	0	0	1	1	NN	0.00250303	0.00227947	1	circRNA	RNF8	ENSG00000112130.12	0.320132	0.330797	0.316216	0.330797	PY	69.1993	176.591	0	NS
chr6_30573699_30575668	0	0	1	1	NN	0.00250303	0.00227947	1	circRNA	PPP1R10	ENSG00000204569.5	0.322051	0.329029	0.316076	0.329029	PY	257.012	25.7236	0	NS
chr6_2116004_2124965	0	0	1	1	NN	0.00250303	0.00227947	1	circRNA	GMDS	ENSG00000112699.6	0.317307	0.324879	0.324986	0.324986	NN	15.8362	182.993	0	NS
chr6_18160113_18171710	0	0	1	1	NN	0.00250303	0.00227947	1	circRNA	KDM1B	ENSG00000165097.9	0.317216	0.314283	0.335593	0.335593	NN	57.6296	142.788	0	NS
chr6_17675459_17676001	0	0	1	1	NN	0.00250303	0.00227947	1	circRNA	NUP153	ENSG00000124789.7	0.312528	0.323019	0.331573	0.331573	NN	61.9953	274.237	0	NS
chr6_17665469_17669777	0	0	1	1	NN	0.00250303	0.00227947	1	circRNA	NUP153	ENSG00000124789.7	0.312528	0.323019	0.331573	0.331573	NN	61.9953	274.237	0	NS
chr5_122881110_122881535	0	0	1	1	NN	0.00250303	0.00227947	1	circRNA	CSNK1G3	ENSG00000151292.13	0.311272	0.320351	0.335457	0.335457	NN	63.4579	43.3057	0	NS
chr2_203841991_203847164	0	0	1	1	NN	0.00250303	0.00227947	1	circRNA	CARF	ENSG00000138380.13	0.31957	0.322003	0.325607	0.325607	NN	41.2201	139.077	0	NS
chr15_68378643_68446033	0	0	1	1	NN	0.00250303	0.00227947	1	circRNA	PIAS1	ENSG00000033800.9	0.313834	0.325597	0.327715	0.327715	NN	138.626	59.8356	0	NS
chr8_25101189_25136181	0	0	1	1	NN	0.0053814	0.00490075	1	circRNA	DOCK5	ENSG00000147459.13	0.32303	0.310995	0.333073	0.333073	NN	93.4113	98.4289	0	NS
chr8_107718609_107719373	0	0	1	1	NN	0.0053814	0.00490075	1	circRNA	OXR1	ENSG00000164830.13	0.309418	0.344548	0.312957	0.344548	PY	225.018	35.072	0	NS
chr7_105121498_105143011	0	0	1	1	NN	0.00496211	0.00451891	1	circRNA	PUS7	ENSG00000091127.9	0.31847	0.322703	0.326003	0.326003	NN	16.8004	43.5177	0	NS
chr5_61658276_61659726	0	0	1	1	NN	0.0108465	0.00987769	1	circRNA	KIF2A	ENSG00000068796.12	0.314541	0.316599	0.335948	0.335948	NN	375.584	77.8878	0	NS
chr5_135483520_135499080	0	0	1	1	NN	0.0053814	0.00490075	1	circRNA	SMAD5	ENSG00000113658.12	0.314854	0.316326	0.335908	0.335908	NN	89.2133	290.443	0	NS
chr4_84384646_84390304	0	0	1	1	NN	0.00148728	0.00135444	1	circRNA	FAM175A	ENSG00000163322.9	0.304273	0.30801	0.354365	0.354365	NN	29.7529	49.6283	0	NS
chr4_83891479_83900159	0	0	1	1	NN	0.0108465	0.00987769	1	circRNA	LIN54	ENSG00000189308.6	0.318378	0.327262	0.321532	0.327262	PY	32.2232	64.3668	0	NS
chr3_108773574_108788604	0	0	1	1	NN	0.0108465	0.00987769	1	circRNA	MORC1	ENSG00000114487.5	0.318102	0.29223	0.356119	0.356119	NN	0.575919	69.7733	0	NS
chr2_8383694_8427688	0	0	1	1	NN	0.0108465	0.00987769	1	circRNA	LINC00299	ENSG00000236790.1	0.322992	0.331441	0.312689	0.331441	PY	13.4567	61.6446	0	NS
chr19_45860527_45864900	0	0	1	1	NN	0.0053814	0.00490075	1	circRNA	ERCC2	ENSG00000104884.10	0.335097	0.324641	0.307304	0.335097	SNDA	25.0788	70.4726	0	NS
chr17_60050087_60062451	0	0	1	1	NN	0.0108465	0.00987769	1	circRNA	MED13	ENSG00000108510.5	0.322144	0.320791	0.32425	0.32425	NN	127.246	9.77243	0	NS
chr16_18847254_18856973	0	0	1	1	NN	0.0108465	0.00987769	1	circRNA	SMG1	ENSG00000157106.12	0.315965	0.321465	0.329722	0.329722	NN	105.384	142.046	0	NS
chr15_75703832_75706652	0	0	1	1	NN	0.0103571	0.00943208	1	circRNA	SIN3A	ENSG00000169375.11	0.312514	0.321628	0.332969	0.332969	NN	80.4534	103.512	0	NS
chr14_92258710_92268765	0	0	1	1	NN	0.0108465	0.00987769	1	circRNA	TC2N	ENSG00000165929.8	0.27491	0.304551	0.385505	0.385505	NN	107.726	84.396	0	NS
chr13_28611321_28624359	0	0	1	1	NN	0.0108465	0.00987769	1	circRNA	FLT3	ENSG00000122025.10	0.318626	0.307863	0.3405	0.3405	NN	6.06519	16.8527	0	NS
chr12_51681891_51689662	0	0	1	1	NN	0.0129154	0.0117618	1	circRNA	BIN2	ENSG00000110934.6	0.297119	0.261231	0.405133	0.405133	NN	204.31	20.4199	0	NS
chr11_128638012_128651918	0	0	1	1	NN	0.0303872	0.0276731	1	circRNA	FLI1	ENSG00000151702.12	0.306491	0.290876	0.368663	0.368663	NN	92.6445	162.673	0	NS
chr10_11259387_11330515	0	0	1	1	NN	0.0053814	0.00490075	1	circRNA	CELF2	ENSG00000048740.13	0.307707	0.334407	0.324938	0.334407	PY	200.378	6.64172	0	NS
chr10_103558598_103570071	0	0	1	1	NN	0.0108465	0.00987769	1	circRNA	MGEA5	ENSG00000198408.9	0.316957	0.321298	0.328906	0.328906	NN	353.299	22.304	0	NS
chr1_76194085_76205795	0	0	1	1	NN	0.0129154	0.0117618	1	circRNA	ACADM	ENSG00000117054.9	0.327158	0.318868	0.321147	0.327158	SNDA	81.041	209.22	0	NS
chr1_101372407_101387397	0	0	1	1	NN	0.00250303	0.00227947	1	circRNA	SLC30A7	ENSG00000162695.7	0.30938	0.311582	0.345931	0.345931	NN	28.0838	59.4022	0	NS
chr1_52943379_52947595	0	0	1	1	NN	0.0108465	0.00987769	1	circRNA	ZCCHC11	ENSG00000134744.9	0.319625	0.325251	0.322304	0.325251	PY	117.622	30.8079	0	NS
chr6_161491639_161536334	0	0	1	1	NN	0.00250303	0.00227947	1	circRNA	MAP3K4	ENSG00000085511.15	0.323576	0.327658	0.315927	0.327658	PY	63.3999	105.943	0	NS
chr6_155108994_155116273	0	0	1	1	NN	0.00250303	0.00227947	1	circRNA	SCAF8	ENSG00000213079.5	0.31533	0.320528	0.331281	0.331281	NN	62.9267	25.0637	0	NS
chr6_151766442_151766960	0	0	1	1	NN	0.00250303	0.00227947	1	circRNA	RMND1	ENSG00000155906.12	0.330217	0.321166	0.315765	0.330217	SNDA	29.0005	131.641	0	NS
chr6_150016209_150023402	0	0	1	1	NN	0.00250303	0.00227947	1	circRNA	LATS1	ENSG00000131023.8	0.321209	0.328327	0.317629	0.328327	PY	107.536	92.7342	0	NS
chr6_149262414_149285699	0	0	1	1	NN	0.00250303	0.00227947	1	circRNA	UST	ENSG00000111962.7	0.350406	0.299612	0.316695	0.350406	SNDA	39.3589	182.113	0	NS
chr6_144835044_144835956	0	0	1	1	NN	0.00250303	0.00227947	1	circRNA	UTRN	ENSG00000152818.14	0.320216	0.301098	0.345516	0.345516	NN	367.66	29.5634	0	NS
chr6_139228631_139238764	0	0	1	1	NN	0.00250303	0.00227947	1	circRNA	REPS1	ENSG00000135597.14	0.325879	0.332685	0.308508	0.332685	PY	265.494	19.5954	0	NS
chr6_139228631_139234087	0	0	1	1	NN	0.00250303	0.00227947	1	circRNA	REPS1	ENSG00000135597.14	0.325879	0.332685	0.308508	0.332685	PY	265.494	19.5954	0	NS
chr6_13634662_13644961	0	0	1	1	NN	0.00250303	0.00227947	1	circRNA	RANBP9	ENSG00000010017.9	0.317248	0.324167	0.325756	0.325756	NN	122.671	123.047	0	NS
chr6_119147944_119177708	0	0	1	1	NN	0.00250303	0.00227947	1	circRNA	MCM9	ENSG00000111877.13	0.32421	0.316163	0.326791	0.326791	NN	18.0824	154.38	0	NS
chr6_111710308_111793343	0	0	1	1	NN	0.00250303	0.00227947	1	circRNA	REV3L	ENSG00000009413.11	0.320989	0.324453	0.321742	0.324453	PY	51.5556	23.4103	0	NS
chr6_101296023_101296583	0	0	1	1	NN	0.00250303	0.00227947	1	circRNA	ASCC3	ENSG00000112249.9	0.313873	0.318425	0.334802	0.334802	NN	93.2313	18.9222	0	NS
chr5_86627164_86637138	0	0	1	1	NN	0.00250303	0.00227947	1	circRNA	RASA1	ENSG00000145715.10	0.308962	0.328531	0.329594	0.329594	NN	77.1517	6.21689	0	NS
chr5_80404814_80422982	0	0	1	1	NN	0.00250303	0.00227947	1	circRNA	RASGRF2	ENSG00000113319.7	0.316998	0.332877	0.317252	0.332877	PY	45.5118	8.5847	0	NS
chr5_74981031_74988325	0	0	1	1	NN	0.00250303	0.00227947	1	circRNA	POC5	ENSG00000152359.10	0.324428	0.321623	0.321133	0.324428	SNDA	21.6946	151.842	0	NS
chr5_6604250_6605521	0	0	1	1	NN	0.00250303	0.00227947	1	circRNA	NSUN2	ENSG00000037474.10	0.315661	0.312475	0.338903	0.338903	NN	54.9827	127.704	0	NS
chr5_5441224_5457854	0	0	1	1	NN	0.00250303	0.00227947	1	circRNA	KIAA0947	ENSG00000164151.7	0.319932	0.328345	0.318891	0.328345	PY	62.0564	131.06	0	NS
chr5_50073902_50111358	0	0	1	1	NN	0.00250303	0.00227947	1	circRNA	PARP8	ENSG00000151883.12	0.304368	0.319831	0.34272	0.34272	NN	165.137	65.6592	0	NS
chr5_43292575_43297268	0	0	1	1	NN	0.00250303	0.00227947	1	circRNA	HMGCS1	ENSG00000112972.10	0.330077	0.338611	0.298159	0.338611	PY	97.1651	46.2362	0	NS
chr5_37153841_37162668	0	0	1	1	NN	0.00250303	0.00227947	1	circRNA	C5orf42	ENSG00000197603.9	0.331055	0.33447	0.301415	0.33447	PY	134.253	8.50939	0	NS
chr8_124153000_124154696	0	0	1	1	NN	0.0185081	0.016855	1	circRNA	TBC1D31	ENSG00000156787.12	0.324461	0.321033	0.32169	0.324461	SNDA	24.9428	25.7756	0	NS
chr3_133327378_133336170	0	0	1	1	NN	0.00483026	0.00439883	1	circRNA	TOPBP1	ENSG00000163781.8	0.309048	0.322772	0.335242	0.335242	NN	74.4479	19.4114	0	NS
chr12_46622935_46648719	0	0	1	1	NN	0.0287679	0.0261984	1	circRNA	SLC38A1	ENSG00000111371.11	0.32552	0.317289	0.324363	0.32552	SNDA	160.231	26.7347	0	NS
chr12_26592059_26808785	0	0	1	1	NN	0.00278754	0.00253856	1	circRNA	ITPR2	ENSG00000123104.7	0.31972	0.325464	0.321996	0.325464	PY	48.4211	5.23899	0	NS
chr1_150416726_150432793	0	0	1	1	NN	0.00250303	0.00227947	1	circRNA	RPRD2	ENSG00000163125.11	0.317452	0.330179	0.319522	0.330179	PY	95.3305	19.0818	0	NS
chr11_118422500_118430579	0	0	1	1	NN	0.0295082	0.0268727	1	circRNA	IFT46	ENSG00000118096.3	0.316761	0.328654	0.321746	0.328654	PY	44.177	78.0972	0	NS
chr5_31535850_31545819	0	0	1	1	NN	0.00250303	0.00227947	1	circRNA	C5orf22	ENSG00000082213.13	0.325269	0.331262	0.310573	0.331262	PY	61.3813	140.908	0	NS
chr5_179018625_179020646	0	0	1	1	NN	0.00250303	0.00227947	1	circRNA	RUFY1	ENSG00000176783.10	0.30761	0.318328	0.341041	0.341041	NN	211.655	74.276	0	NS
chr5_158699030_158702254	0	0	1	1	NN	0.00250303	0.00227947	1	circRNA	UBLCP1	ENSG00000164332.6	0.31999	0.326569	0.320618	0.326569	PY	56.2014	95.0944	0	NS
chr5_139819703_139825560	0	0	1	1	NN	0.00250303	0.00227947	1	circRNA	ANKHD1	ENSG00000131503.16	0.319272	0.32242	0.325487	0.325487	NN	171.176	273.443	0	NS
chr5_137893090_137903411	0	0	1	1	NN	0.00250303	0.00227947	1	circRNA	HSPA9	ENSG00000113013.8	0.322664	0.321949	0.322574	0.322664	SNDA	219.143	49.1424	0	NS
chr5_131944306_131945088	0	0	1	1	NN	0.00250303	0.00227947	1	circRNA	RAD50	ENSG00000113522.9	0.320337	0.328243	0.318587	0.328243	PY	139.282	94.4478	0	NS
chr5_108219096_108233549	0	0	1	1	NN	0.00250303	0.00227947	1	circRNA	FER	ENSG00000151422.8	0.322085	0.328555	0.31652	0.328555	PY	84.8819	37.5972	0	NS
chr5_101593646_101606510	0	0	1	1	NN	0.00250303	0.00227947	1	circRNA	SLCO4C1	ENSG00000173930.8	0.274912	0.33857	0.352388	0.352388	NN	7.13598	5.84458	0	NS
chr4_87967317_88005316	0	0	1	1	NN	0.00250303	0.00227947	1	circRNA	AFF1	ENSG00000172493.16	0.320214	0.319889	0.327071	0.327071	NN	108.839	37.2003	0	NS
chr4_83787960_83793239	0	0	1	1	NN	0.00250303	0.00227947	1	circRNA	SEC31A	ENSG00000138674.12	0.315126	0.312058	0.339839	0.339839	NN	533.95	50.635	0	NS
chr4_83787960_83788469	0	0	1	1	NN	0.00250303	0.00227947	1	circRNA	SEC31A	ENSG00000138674.12	0.315126	0.312058	0.339839	0.339839	NN	533.95	50.635	0	NS
chr4_78678015_78697546	0	0	1	1	NN	0.00250303	0.00227947	1	circRNA	CNOT6L	ENSG00000138767.8	0.305951	0.316607	0.344351	0.344351	NN	68.9445	147.428	0	NS
chr4_76580249_76581054	0	0	1	1	NN	0.00250303	0.00227947	1	circRNA	G3BP2	ENSG00000138757.10	0.322932	0.327883	0.316348	0.327883	PY	342.779	92.5544	0	NS
chr4_54249939_54266006	0	0	1	1	NN	0.00250303	0.00227947	1	circRNA	FIP1L1	ENSG00000145216.11	0.309533	0.323598	0.333946	0.333946	NN	176.074	76.3875	0	NS
chr4_39301640_39304771	0	0	1	1	NN	0.00250303	0.00227947	1	circRNA	RFC1	ENSG00000035928.10	0.314384	0.323298	0.329463	0.329463	NN	93.3803	51.7483	0	NS
chr4_17583437_17583910	0	0	1	1	NN	0.00250303	0.00227947	1	ciRNA	LAP3	ENSG00000002549.8	0.319106	0.311117	0.33684	0.33684	NN	53.4309	19.1801	0	NS
chr4_143066992_143130179	0	0	1	1	NN	0.00250303	0.00227947	1	circRNA	INPP4B	ENSG00000109452.8	0.326457	0.311525	0.329139	0.329139	NN	73.1868	61.1526	0	NS
chr4_128995614_129028468	0	0	1	1	NN	0.00250303	0.00227947	1	circRNA	LARP1B	ENSG00000138709.13	0.322463	0.326423	0.318288	0.326423	PY	58.7766	87.7466	0	NS
chr4_120517677_120528452	0	0	1	1	NN	0.00250303	0.00227947	1	circRNA	PDE5A	ENSG00000138735.11	0.316109	0.324693	0.326363	0.326363	NN	34.3569	83.329	0	NS
chr2_109455640_109473426	0	0	1	1	NN	0.00250303	0.00227947	1	circRNA	CCDC138	ENSG00000163006.7	0.329487	0.334028	0.303469	0.334028	PY	19.6054	35.5865	0	NS
chr9_33941646_33953472	0	0	1	1	NN	0.0112684	0.010262	1	circRNA	UBAP2	ENSG00000137073.16	0.321934	0.319853	0.325393	0.325393	NN	95.9113	393.474	0	NS
chr7_92118606_92119225	0	0	1	1	NN	0.0156603	0.0142616	1	circRNA	PEX1	ENSG00000127980.11	0.321697	0.321244	0.324244	0.324244	NN	36.2626	37.1862	0	NS
chr4_39874605_39878773	0	0	1	1	NN	0.00542802	0.00494321	1	circRNA	PDS5A	ENSG00000121892.10	0.317699	0.319056	0.330397	0.330397	NN	83.403	12.6455	0	NS
chr4_2659529_2665015	0	0	1	1	NN	0.00542802	0.00494321	1	circRNA	FAM193A	ENSG00000125386.10	0.323501	0.319979	0.323703	0.323703	NN	47.7534	130.43	0	NS
chr2_175978721_175986268	0	0	1	1	NN	0.00627196	0.00571177	1	circRNA	ATF2	ENSG00000115966.12	0.320801	0.326921	0.319453	0.326921	PY	142.239	568.046	0	NS
chr17_59112026_59118253	0	0	1	1	NN	0.00627196	0.00571177	1	circRNA	BCAS3	ENSG00000141376.16	0.324602	0.329645	0.312886	0.329645	PY	113.573	101.247	0	NS
chr16_81929411_81942196	0	0	1	1	NN	0.0156603	0.0142616	1	circRNA	PLCG2	ENSG00000197943.5	0.311395	0.298465	0.356677	0.356677	NN	30.0222	249.225	0	NS
chr15_90982563_90984916	0	0	1	1	NN	0.00627196	0.00571177	1	circRNA	IQGAP1	ENSG00000140575.8	0.310762	0.31166	0.344506	0.344506	NN	448.303	66.9547	0	NS
chr15_66824584_66839043	0	0	1	1	NN	0.00542802	0.00494321	1	circRNA	ZWILCH	ENSG00000174442.7	0.294213	0.331097	0.341415	0.341415	NN	18.5887	205.156	0	NS
chr13_77745626_77754453	0	0	1	1	NN	0.00627196	0.00571177	1	circRNA	MYCBP2	ENSG00000005810.13	0.320578	0.332406	0.314141	0.332406	PY	503.814	59.9207	0	NS
chr1_118439454_118463047	0	0	1	1	NN	0.00250303	0.00227947	1	circRNA	GDAP2	ENSG00000196505.6	0.318057	0.326084	0.323033	0.326084	PY	37.2131	129.268	0	NS
chr11_108198371_108206688	0	0	1	1	NN	0.00917777	0.00835804	1	circRNA	ATM	ENSG00000149311.13	0.316464	0.313515	0.337091	0.337091	NN	327.28	63.6026	0	NS
chr4_110580166_110581521	0	0	1	1	NN	0.00250303	0.00227947	1	circRNA	CCDC109B	ENSG00000005059.11	0.298401	0.310333	0.35777	0.35777	NN	36.2214	53.491	0	NS
chr4_110451444_110452678	0	0	1	1	NN	0.00250303	0.00227947	1	circRNA	SEC24B	ENSG00000138802.7	0.315604	0.322944	0.328607	0.328607	NN	65.4702	43.5486	0	NS
chr4_103585841_103635718	0	0	1	1	NN	0.00250303	0.00227947	1	circRNA	MANBA	ENSG00000109323.4	0.315432	0.308246	0.343268	0.343268	NN	48.6887	46.0744	0	NS
chr3_93714717_93722752	0	0	1	1	NN	0.00250303	0.00227947	1	circRNA	ARL13B	ENSG00000169379.11	0.313894	0.321884	0.331353	0.331353	NN	21.4783	32.8003	0	NS
chrX_17024343_17065605	0	0	1	1	NN	0.0055767	0.00507861	1	circRNA	REPS2	ENSG00000169891.13	0.342904	0.349338	0.273574	0.349338	PY	109.293	44.8483	0	NS
chr5_77423853_77461496	0	0	1	1	NN	0.00570294	0.00519357	1	circRNA	AP3B1	ENSG00000132842.9	0.310686	0.312127	0.344122	0.344122	NN	140.01	39.2415	0	NS
chr18_45391429_45396935	0	0	1	1	NN	0.0226156	0.0205956	1	circRNA	SMAD2	ENSG00000175387.11	0.315599	0.317258	0.334253	0.334253	NN	128.664	79.8645	0	NS
chr17_28505088_28508034	0	0	1	1	NN	0.00395196	0.00359899	1	circRNA	NSRP1	ENSG00000126653.11	0.318259	0.318096	0.330793	0.330793	NN	81.217	1.89345	0	NS
chr12_112096539_112119639	0	0	1	1	NN	0.00584999	0.00532749	1	circRNA	BRAP	ENSG00000089234.11	0.316214	0.321613	0.329328	0.329328	NN	41.6329	76.7351	0	NS
chr1_108686164_108703915	0	0	1	1	NN	0.00250303	0.00227947	1	circRNA	SLC25A24	ENSG00000085491.11	0.314381	0.301457	0.350887	0.350887	NN	26.9017	59.7697	0	NS
chr1_78200031_78205102	0	0	1	1	NN	0.0564476	0.0514059	1	circRNA	USP33	ENSG00000077254.10	0.324837	0.326255	0.316072	0.326255	PY	186.451	33.9341	0	NS
chr3_47719687_47742892	0	0	1	1	NN	0.00250303	0.00227947	1	circRNA	SMARCC1	ENSG00000173473.6	0.308645	0.318605	0.339757	0.339757	NN	145.188	7.25954	0	NS
chr3_47125209_47125872	0	0	1	1	NN	0.00250303	0.00227947	1	circRNA	SETD2	ENSG00000181555.15	0.315492	0.3222	0.329459	0.329459	NN	110.147	40.0426	0	NS
chr3_47108559_47125872	0	0	1	1	NN	0.00250303	0.00227947	1	circRNA	SETD2	ENSG00000181555.15	0.315492	0.3222	0.329459	0.329459	NN	110.147	40.0426	0	NS
chr3_43373660_43384970	0	0	1	1	NN	0.00250303	0.00227947	1	circRNA	SNRK	ENSG00000163788.9	0.326598	0.315737	0.324827	0.326598	SNDA	42.2126	80.8169	0	NS
chr3_24003467_24006653	0	0	1	1	NN	0.00250303	0.00227947	1	circRNA	NR1D2	ENSG00000174738.8	0.312606	0.329456	0.325069	0.329456	PY	56.7685	101.299	0	NS
chr3_20153087_20156480	0	0	1	1	NN	0.00250303	0.00227947	1	circRNA	KAT2B	ENSG00000114166.7	0.318995	0.319258	0.32891	0.32891	NN	109.387	131.656	0	NS
chr3_19992297_19992553	0	0	1	1	NN	0.00250303	0.00227947	1	circRNA	RAB5A	ENSG00000144566.6	0.321732	0.323731	0.321722	0.323731	PY	46.9844	250.373	0	NS
chr3_197544046_197547301	0	0	1	1	NN	0.00250303	0.00227947	1	circRNA	LRCH3	ENSG00000186001.8	0.32304	0.325482	0.318655	0.325482	PY	101.526	9.36803	0	NS
chr3_185318552_185329533	0	0	1	1	NN	0.00250303	0.00227947	1	circRNA	SENP2	ENSG00000163904.8	0.319484	0.329395	0.318281	0.329395	PY	73.4352	35.0088	0	NS
chr3_183465459_183495488	0	0	1	1	NN	0.00250303	0.00227947	1	circRNA	YEATS2	ENSG00000163872.11	0.328161	0.329743	0.309186	0.329743	PY	64.0155	58.0889	0	NS
chr6_18236682_18237747	0	0	1	1	NN	0.00639982	0.00582821	1	circRNA	DEK	ENSG00000124795.10	0.297833	0.313998	0.354753	0.354753	NN	838.5	21.7927	0	NS
chr1_21212693_21268823	0	0	1	1	NN	0.00250303	0.00227947	1	circRNA	EIF4G3	ENSG00000075151.15	0.322602	0.327196	0.317371	0.327196	PY	339.1	31.1513	0	NS
chr15_86227971_86253876	0	0	1	1	NN	0.00834343	0.00759822	1	circRNA	AKAP13	ENSG00000170776.15	0.312598	0.313142	0.341257	0.341257	NN	398.002	138.238	0	NS
chr4_95496766_95507595	0	0	1	1	NN	0.00639982	0.00582821	1	circRNA	PDLIM5	ENSG00000163110.10	0.315676	0.305695	0.345513	0.345513	NN	144.977	105.855	0	NS
chr1_198201682_198233365	0	0	1	1	NN	0.00250303	0.00227947	1	circRNA	NEK7	ENSG00000151414.10	0.306818	0.296387	0.363099	0.363099	NN	335.273	101.696	0	NS
chr15_64496639_64497148	0	0	1	1	NN	0.00834343	0.00759822	1	circRNA	CSNK1G1	ENSG00000169118.11	0.315021	0.325001	0.327134	0.327134	NN	22.3213	59.7274	0	NS
chr3_183435438_183470041	0	0	1	1	NN	0.00250303	0.00227947	1	circRNA	YEATS2	ENSG00000163872.11	0.328161	0.329743	0.309186	0.329743	PY	64.0155	58.0889	0	NS
chr3_15473593_15478082	0	0	1	1	NN	0.00250303	0.00227947	1	circRNA	EAF1	ENSG00000144597.9	0.325696	0.322164	0.319319	0.325696	SNDA	34.1464	132.099	0	NS
chr3_15253610_15265068	0	0	1	1	NN	0.00250303	0.00227947	1	circRNA	CAPN7	ENSG00000131375.5	0.320824	0.328924	0.317412	0.328924	PY	63.5471	96.848	0	NS
chr3_142183938_142189025	0	0	1	1	NN	0.00250303	0.00227947	1	circRNA	ATR	ENSG00000175054.10	0.322785	0.322374	0.322027	0.322785	SNDA	72.9122	265.459	0	NS
chr3_142131385_142140385	0	0	1	1	NN	0.00250303	0.00227947	1	circRNA	XRN1	ENSG00000114127.6	0.317542	0.319405	0.330206	0.330206	NN	212.71	122.898	0	NS
chr3_141291450_141305594	0	0	1	1	NN	0.00250303	0.00227947	1	circRNA	RASA2	ENSG00000155903.7	0.311987	0.332702	0.32242	0.332702	PY	75.2079	110.969	0	NS
chr3_137928658_137953956	0	0	1	1	NN	0.00250303	0.00227947	1	circRNA	ARMC8	ENSG00000114098.13	0.316037	0.330297	0.320815	0.330297	PY	144.695	646.692	0	NS
chr3_136152397_136221621	0	0	1	1	NN	0.00250303	0.00227947	1	circRNA	STAG1	ENSG00000118007.8	0.30749	0.315399	0.344037	0.344037	NN	68.7475	37.8	0	NS
chr3_133335657_133339191	0	0	1	1	NN	0.00250303	0.00227947	1	circRNA	TOPBP1	ENSG00000163781.8	0.309048	0.322772	0.335242	0.335242	NN	74.4479	19.4114	0	NS
chr3_122284705_122284917	0	0	1	1	NN	0.00250303	0.00227947	1	circRNA	DTX3L	ENSG00000163840.5	0.305571	0.293694	0.366869	0.366869	NN	32.1168	106.213	0	NS
chr3_119562101_119631657	0	0	1	1	NN	0.00250303	0.00227947	1	circRNA	GSK3B	ENSG00000082701.10	0.322669	0.326648	0.317855	0.326648	PY	149.062	173.66	0	NS
chr22_50181037_50187942	0	0	1	1	NN	0.00250303	0.00227947	1	circRNA	BRD1	ENSG00000100425.14	0.319726	0.320631	0.326818	0.326818	NN	20.4652	49.1904	0	NS
chr22_47370185_47393605	0	0	1	1	NN	0.00250303	0.00227947	1	circRNA	TBC1D22A	ENSG00000054611.9	0.32554	0.315264	0.326354	0.326354	NN	36.1171	61.9416	0	NS
chr22_38889714_38891051	0	0	1	1	NN	0.00250303	0.00227947	1	circRNA	DDX17	ENSG00000100201.14	0.316675	0.318635	0.331828	0.331828	NN	1029.37	139.714	0	NS
chr21_34951655_34958487	0	0	1	1	NN	0.00250303	0.00227947	1	circRNA	DONSON	ENSG00000159147.13	0.319258	0.327185	0.320731	0.327185	PY	33.6422	61.2853	0	NS
chr21_34793786_34805178	0	0	1	1	NN	0.00250303	0.00227947	1	circRNA	IFNGR2	ENSG00000159128.10	0.308739	0.323752	0.334573	0.334573	NN	81.6926	132.149	0	NS
chr21_34120809_34127664	0	0	1	1	NN	0.00250303	0.00227947	1	circRNA	PAXBP1	ENSG00000159086.10	0.319254	0.323429	0.324498	0.324498	NN	33.8767	42.2756	0	NS
chr20_48471974_48494600	0	0	1	1	NN	0.00250303	0.00227947	1	circRNA	SLC9A8	ENSG00000197818.7	0.318915	0.328632	0.319618	0.328632	PY	23.8085	103.133	0	NS
chr20_43600718_43623898	0	0	1	1	NN	0.00250303	0.00227947	1	circRNA	STK4	ENSG00000101109.7	0.29825	0.321119	0.347382	0.347382	NN	193.342	33.0817	0	NS
chr20_35563431_35569514	0	0	1	1	NN	0.00250303	0.00227947	1	circRNA	SAMHD1	ENSG00000101347.7	0.303663	0.301499	0.36124	0.36124	NN	315.036	409.323	0	NS
chr20_34487291_34519366	0	0	1	1	NN	0.00250303	0.00227947	1	circRNA	PHF20	ENSG00000025293.11	0.313834	0.325933	0.327379	0.327379	NN	48.8529	181.368	0	NS
chr20_34487291_34505584	0	0	1	1	NN	0.00250303	0.00227947	1	circRNA	PHF20	ENSG00000025293.11	0.313834	0.325933	0.327379	0.327379	NN	48.8529	181.368	0	NS
chr20_33001547_33037285	0	0	1	1	NN	0.00250303	0.00227947	1	circRNA	ITCH	ENSG00000078747.8	0.315136	0.321483	0.330525	0.330525	NN	88.9448	33.4673	0	NS
chr20_31062403_31115716	0	0	1	1	NN	0.00250303	0.00227947	1	circRNA	C20orf112	ENSG00000197183.8	0.314517	0.32833	0.324303	0.32833	PY	59.9626	24.4392	0	NS
chr20_30954186_30959677	0	0	1	1	NN	0.00250303	0.00227947	1	circRNA	ASXL1	ENSG00000171456.12	0.318108	0.322628	0.326438	0.326438	NN	25.5562	127.059	0	NS
chr20_18523662_18531819	0	0	1	1	NN	0.00250303	0.00227947	1	circRNA	SEC23B	ENSG00000101310.10	0.322447	0.318323	0.326405	0.326405	NN	35.3979	49.3271	0	NS
chr5_133996808_133997276	0	0	1	1	NN	0.0179528	0.0163493	1	circRNA	SEC24A	ENSG00000113615.8	0.313585	0.322087	0.331457	0.331457	NN	51.7026	125.906	0	NS
chr1_21329205_21415706	0	0	1	1	NN	0.00250303	0.00227947	1	circRNA	EIF4G3	ENSG00000075151.15	0.322602	0.327196	0.317371	0.327196	PY	339.1	31.1513	0	NS
chr17_19861326_19861884	0	0	1	1	NN	0.0530475	0.0483095	1	circRNA	AKAP10	ENSG00000108599.10	0.3219	0.328268	0.316995	0.328268	PY	69.4872	69.3288	0	NS
chr2_9022640_9098771	0	0	1	1	NN	0.00250303	0.00227947	1	circRNA	MBOAT2	ENSG00000143797.7	0.32525	0.329311	0.31257	0.329311	PY	51.2901	569.907	0	NS
chr2_71623270_71627310	0	0	1	1	NN	0.00250303	0.00227947	1	circRNA	ZNF638	ENSG00000075292.14	0.320998	0.328837	0.317326	0.328837	PY	317.637	29.4195	0	NS
chr2_70451685_70456450	0	0	1	1	NN	0.00250303	0.00227947	1	circRNA	TIA1	ENSG00000116001.11	0.315234	0.325883	0.326041	0.326041	NN	115.573	48.2693	0	NS
chr2_65466985_65492309	0	0	1	1	NN	0.00250303	0.00227947	1	circRNA	ACTR2	ENSG00000138071.9	0.306786	0.320278	0.339924	0.339924	NN	267.799	87.3857	0	NS
chr2_64208779_64211153	0	0	1	1	NN	0.00250303	0.00227947	1	circRNA	VPS54	ENSG00000143952.15	0.316562	0.319719	0.330865	0.330865	NN	21.5474	33.9959	0	NS
