## Supplementary Tables 1-7 for "Circular RNAs in the human brain are tailored to neuron identity and neuropsychiatric disease" (part 2 of 3)

### Sheet: S3. cell-specific circRNAs (continued)
circRNA_ID	SNDA_spec.circRNA	PY_spec.circRNA	NN_spec.circRNA	S.circRNA	celltype.circRNA	mean.circRNA	m2sd.circRNA	Private_or_not.circRNA	circType	hostgene	hostgeneID	SNDA_spec.gene	PY_spec.gene	NN_spec.gene	S.gene	celltype.gene	mean.gene	m2sd.gene	Private_or_not.gene	celltype.specific.gene
chr2_63877792_64040841	0	0	1	1	NN	0.00250303	0.00227947	1	circRNA	WDPCP	ENSG00000143951.11	0.318848	0.338402	0.309784	0.338402	PY	35.5338	103.013	0	NS
chr2_61722589_61727029	0	0	1	1	NN	0.00250303	0.00227947	1	circRNA	XPO1	ENSG00000082898.12	0.321766	0.31722	0.328178	0.328178	NN	165.797	182.754	0	NS
chr2_61575004_61577828	0	0	1	1	NN	0.00250303	0.00227947	1	circRNA	USP34	ENSG00000115464.10	0.318025	0.320371	0.328767	0.328767	NN	305.779	118.666	0	NS
chr2_61144011_61147244	0	0	1	1	NN	0.00250303	0.00227947	1	circRNA	REL	ENSG00000162924.9	0.302299	0.311525	0.352858	0.352858	NN	53.7742	46.0345	0	NS
chr2_43798845_43802166	0	0	1	1	NN	0.00250303	0.00227947	1	circRNA	THADA	ENSG00000115970.14	0.320129	0.315795	0.331217	0.331217	NN	60.6869	93.6276	0	NS
chr2_39492343_39526942	0	0	1	1	NN	0.00250303	0.00227947	1	circRNA	MAP4K3	ENSG00000011566.10	0.327089	0.333466	0.306485	0.333466	PY	290.435	187.374	0	NS
chr2_32716491_32725176	0	0	1	1	NN	0.00250303	0.00227947	1	circRNA	BIRC6	ENSG00000115760.9	0.320799	0.31997	0.326409	0.326409	NN	115.815	271.573	0	NS
chr2_29140758_29152576	0	0	1	1	NN	0.00250303	0.00227947	1	circRNA	WDR43	ENSG00000163811.7	0.317317	0.317591	0.332226	0.332226	NN	75.5313	94.1054	0	NS
chr2_26587169_26596497	0	0	1	1	NN	0.00250303	0.00227947	1	circRNA	EPT1	ENSG00000138018.13	0.352117	0.32663	0.287661	0.352117	SNDA	251.041	18.8179	0	NS
chr2_24533152_24538093	0	0	1	1	NN	0.00250303	0.00227947	1	circRNA	ITSN2	ENSG00000198399.10	0.317348	0.323329	0.326494	0.326494	NN	125.615	20.5852	0	NS
chr2_24042616_24056948	0	0	1	1	NN	0.00250303	0.00227947	1	circRNA	ATAD2B	ENSG00000119778.10	0.317919	0.320282	0.328962	0.328962	NN	29.0751	12.1806	0	NS
chr2_231325976_231339162	0	0	1	1	NN	0.00250303	0.00227947	1	circRNA	SP100	ENSG00000067066.12	0.308244	0.288733	0.369007	0.369007	NN	383.536	103.018	0	NS
chr2_228384663_228389631	0	0	1	1	NN	0.00250303	0.00227947	1	circRNA	AGFG1	ENSG00000173744.13	0.317831	0.327251	0.322089	0.327251	PY	93.7166	43.4874	0	NS
chr2_219328028_219350466	0	0	1	1	NN	0.00250303	0.00227947	1	circRNA	USP37	ENSG00000135913.6	0.322849	0.328853	0.315451	0.328853	PY	32.9807	83.7451	0	NS
chr2_208589523_208615843	0	0	1	1	NN	0.00250303	0.00227947	1	circRNA	CCNYL1	ENSG00000163249.5	0.303475	0.333597	0.329914	0.333597	PY	42.1594	50.1652	0	NS
chr2_203933115_203949292	0	0	1	1	NN	0.00250303	0.00227947	1	circRNA	NBEAL1	ENSG00000144426.14	0.329148	0.314323	0.323675	0.329148	SNDA	49.1772	36.5746	0	NS
chr8_133622411_133637700	0	0	1	1	NN	0.0118391	0.0107817	1	circRNA	LRRC6	ENSG00000129295.4	0.325276	0.355462	0.285544	0.355462	PY	175.624	392.632	0	NS
chr19_10270333_10288043	0	0	1	1	NN	0.0170622	0.0155383	1	circRNA	DNMT1	ENSG00000130816.10	0.31419	0.319719	0.333209	0.333209	NN	218.42	34.6691	0	NS
chr11_46829580_46831424	0	0	1	1	NN	0.0118391	0.0107817	1	circRNA	CKAP5	ENSG00000175216.10	0.323447	0.329279	0.31442	0.329279	PY	164.945	49.6175	0	NS
chr11_34110941_34112225	0	0	1	1	NN	0.00579645	0.00527873	1	circRNA	CAPRIN1	ENSG00000135387.15	0.314683	0.319019	0.333416	0.333416	NN	257.563	62.3847	0	NS
chr11_125466953_125478184	0	0	1	1	NN	0.00573187	0.00521992	1	circRNA	STT3A	ENSG00000134910.8	0.314661	0.313735	0.338649	0.338649	NN	211.104	13.1276	0	NS
chr11_118339489_118347697	0	0	1	1	NN	0.0118391	0.0107817	1	circRNA	KMT2A	ENSG00000118058.16	0.321129	0.328293	0.317744	0.328293	PY	193.166	169.695	0	NS
chr11_108200940_108202764	0	0	1	1	NN	0.0144506	0.01316	1	circRNA	ATM	ENSG00000149311.13	0.316464	0.313515	0.337091	0.337091	NN	327.28	63.6026	0	NS
chr1_104070316_104078816	0	0	1	1	NN	0.00250303	0.00227947	1	circRNA	RNPC3	ENSG00000185946.11	0.335801	0.327154	0.304033	0.335801	SNDA	681.339	55.4452	0	NS
chr1_54266365_54293846	0	0	1	1	NN	0.0180548	0.0164422	1	circRNA	NDC1	ENSG00000058804.10	0.311084	0.323746	0.332274	0.332274	NN	31.2229	69.5743	0	NS
chr2_201994451_201997857	0	0	1	1	NN	0.00250303	0.00227947	1	circRNA	CFLAR	ENSG00000003402.15	0.312254	0.306168	0.3484	0.3484	NN	189.701	1389.13	0	NS
chr2_191759877_191769893	0	0	1	1	NN	0.00250303	0.00227947	1	circRNA	GLS	ENSG00000115419.8	0.320475	0.325358	0.321349	0.325358	PY	237.104	5.79265	0	NS
chr2_191520702_191537878	0	0	1	1	NN	0.00250303	0.00227947	1	circRNA	NAB1	ENSG00000138386.12	0.332231	0.326237	0.308607	0.332231	SNDA	47.5122	57.2627	0	NS
chr2_15534350_15567918	0	0	1	1	NN	0.00250303	0.00227947	1	circRNA	NBAS	ENSG00000151779.8	0.324345	0.328923	0.313874	0.328923	PY	59.314	44.8458	0	NS
chr2_136389287_136403097	0	0	1	1	NN	0.00250303	0.00227947	1	circRNA	R3HDM1	ENSG00000048991.12	0.321889	0.334038	0.311164	0.334038	PY	470.53	24.6592	0	NS
chr2_121036190_121047333	0	0	1	1	NN	0.00250303	0.00227947	1	circRNA	RALB	ENSG00000144118.9	0.317672	0.31606	0.333389	0.333389	NN	62.8371	103.577	0	NS
chr2_112621251_112621472	0	0	1	1	NN	0.00250303	0.00227947	1	circRNA	ANAPC1	ENSG00000153107.7	0.316363	0.324028	0.326774	0.326774	NN	22.3198	24.8148	0	NS
chr19_2137725_2138713	0	0	1	1	NN	0.00250303	0.00227947	1	circRNA	AP3D1	ENSG00000065000.11	0.331537	0.324401	0.311171	0.331537	SNDA	73.4345	106.071	0	NS
chr18_55280833_55283207	0	0	1	1	NN	0.00639982	0.00582821	1	circRNA	NARS	ENSG00000134440.7	0.319296	0.319975	0.327898	0.327898	NN	194.173	9.6635	0	NS
chr18_48444479_48447557	0	0	1	1	NN	0.0183555	0.0167161	1	circRNA	ME2	ENSG00000082212.7	0.320805	0.314727	0.331602	0.331602	NN	201.625	101.126	0	NS
chr1_155322496_155330200	0	0	1	1	NN	0.00250303	0.00227947	1	circRNA	ASH1L	ENSG00000116539.6	0.320664	0.32701	0.319501	0.32701	PY	111.229	170.221	0	NS
chr12_103657103_103670988	0	0	1	1	NN	0.00834343	0.00759822	1	circRNA	C12orf42	ENSG00000179088.10	0.284688	0.311368	0.369816	0.369816	NN	7.91938	21.072	0	NS
chr19_14513408_14515374	0	0	1	1	NN	0.00250303	0.00227947	1	circRNA	CD97	ENSG00000123146.15	0.294194	0.286373	0.384648	0.384648	NN	271.403	159.43	0	NS
chr19_10270333_10284581	0	0	1	1	NN	0.00250303	0.00227947	1	circRNA	DNMT1	ENSG00000130816.10	0.31419	0.319719	0.333209	0.333209	NN	218.42	34.6691	0	NS
chr18_9263787_9275665	0	0	1	1	NN	0.00250303	0.00227947	1	circRNA	ANKRD12	ENSG00000101745.11	0.313645	0.323325	0.330166	0.330166	NN	234.367	11.5382	0	NS
chr18_67715206_67733158	0	0	1	1	NN	0.00250303	0.00227947	1	circRNA	RTTN	ENSG00000176225.8	0.328334	0.320765	0.318067	0.328334	SNDA	37.7804	109.007	0	NS
chr18_29477748_29493485	0	0	1	1	NN	0.00250303	0.00227947	1	circRNA	TRAPPC8	ENSG00000153339.9	0.317272	0.32257	0.327326	0.327326	NN	88.4206	198.155	0	NS
chr18_21141323_21152144	0	0	1	1	NN	0.00250303	0.00227947	1	circRNA	NPC1	ENSG00000141458.8	0.32021	0.325685	0.321286	0.325685	PY	51.5455	6.67161	0	NS
chr18_13012971_13019205	0	0	1	1	NN	0.00250303	0.00227947	1	circRNA	CEP192	ENSG00000101639.14	0.319319	0.32456	0.323302	0.32456	PY	46.7161	135.899	0	NS
chr17_73238416_73239651	0	0	1	1	NN	0.00250303	0.00227947	1	circRNA	GGA3	ENSG00000125447.12	0.327512	0.332375	0.307168	0.332375	PY	215.127	109.882	0	NS
chr17_65870932_65871860	0	0	1	1	NN	0.00250303	0.00227947	1	circRNA	BPTF	ENSG00000171634.12	0.319694	0.32396	0.323528	0.32396	PY	171.235	483.235	0	NS
chr17_65162593_65163912	0	0	1	1	NN	0.00250303	0.00227947	1	circRNA	HELZ	ENSG00000198265.7	0.317844	0.320518	0.328801	0.328801	NN	137.813	49.1698	0	NS
chr17_60106901_60140662	0	0	1	1	NN	0.00250303	0.00227947	1	circRNA	MED13	ENSG00000108510.5	0.322144	0.320791	0.32425	0.32425	NN	127.246	9.77243	0	NS
chr17_59821792_59857762	0	0	1	1	NN	0.00250303	0.00227947	1	circRNA	BRIP1	ENSG00000136492.4	0.28603	0.326221	0.354072	0.354072	NN	6.45214	1044.03	0	NS
chr17_49067810_49075978	0	0	1	1	NN	0.00250303	0.00227947	1	circRNA	SPAG9	ENSG00000008294.16	0.326325	0.326487	0.314339	0.326487	PY	133.961	84.5273	0	NS
chr17_45234278_45235669	0	0	1	1	NN	0.00250303	0.00227947	1	circRNA	CDC27	ENSG00000004897.7	0.321309	0.331013	0.314816	0.331013	PY	302.627	40.8712	0	NS
chr11_107381612_107403132	0	0	1	1	NN	0.00250303	0.00227947	1	circRNA	ALKBH8	ENSG00000137760.10	0.311572	0.316838	0.338631	0.338631	NN	26.0983	81.6872	0	NS
chr7_24663284_24690331	0	0	1	1	NN	0.00834343	0.00759822	1	circRNA	MPP6	ENSG00000105926.11	0.319452	0.329537	0.318169	0.329537	PY	35.8326	56.6276	0	NS
chr17_45214517_45221348	0	0	1	1	NN	0.00250303	0.00227947	1	circRNA	CDC27	ENSG00000004897.7	0.321309	0.331013	0.314816	0.331013	PY	302.627	40.8712	0	NS
chr10_86177526_86198463	0	0	1	1	NN	0.00250303	0.00227947	1	circRNA	CCSER2	ENSG00000107771.11	0.325831	0.322924	0.318421	0.325831	SNDA	266.983	174.307	0	NS
chr6_159004985_159029782	0	0	1	1	NN	0.00834343	0.00759822	1	circRNA	TMEM181	ENSG00000146433.8	0.318152	0.325264	0.32376	0.325264	PY	32.8	530.948	0	NS
chr17_40869993_40871225	0	0	1	1	NN	0.00250303	0.00227947	1	circRNA	EZH1	ENSG00000108799.8	0.326087	0.32573	0.315342	0.326087	SNDA	198.013	63.6324	0	NS
chr10_20290703_20534434	0	0	1	1	NN	0.00250303	0.00227947	1	circRNA	PLXDC2	ENSG00000120594.12	0.322973	0.316156	0.328031	0.328031	NN	68.6482	34.0422	0	NS
chr5_112336780_112337371	0	0	1	1	NN	0.00834343	0.00759822	1	circRNA	DCP2	ENSG00000172795.11	0.310526	0.316007	0.340474	0.340474	NN	143.753	86.9597	0	NS
chr17_37627131_37628016	0	0	1	1	NN	0.00250303	0.00227947	1	circRNA	CDK12	ENSG00000167258.9	0.32187	0.323484	0.321831	0.323484	PY	84.2885	19.8585	0	NS
chr10_121275020_121286936	0	0	1	1	NN	0.00250303	0.00227947	1	circRNA	RGS10	ENSG00000148908.10	0.302334	0.286346	0.376932	0.376932	NN	78.7623	524.775	0	NS
chr5_108203467_108219219	0	0	1	1	NN	0.00834343	0.00759822	1	circRNA	FER	ENSG00000151422.8	0.322085	0.328555	0.31652	0.328555	PY	84.8819	37.5972	0	NS
chr17_36933939_36943173	0	0	1	1	NN	0.00250303	0.00227947	1	circRNA	PIP4K2B	ENSG00000141720.7	0.330582	0.333279	0.303119	0.333279	PY	95.2708	176.325	0	NS
chr17_27844470_27861318	0	0	1	1	NN	0.00250303	0.00227947	1	circRNA	TAOK1	ENSG00000160551.5	0.323497	0.321274	0.322415	0.323497	SNDA	113.176	216.958	0	NS
chrX_138884394_138908982	0	0	1	1	NN	0.0116808	0.0106375	1	circRNA	ATP11C	ENSG00000101974.10	0.334856	0.289704	0.342017	0.342017	NN	49.0142	33.0905	0	NS
chr9_325670_340321	0	0	1	1	NN	0.00966164	0.0087987	1	circRNA	DOCK8	ENSG00000107099.11	0.307039	0.282358	0.376174	0.376174	NN	137.545	95.3524	0	NS
chr5_76342171_76344812	0	0	1	1	NN	0.0116808	0.0106375	1	circRNA	AGGF1	ENSG00000164252.8	0.32886	0.325816	0.312455	0.32886	SNDA	50.0911	53.4287	0	NS
chr3_135979320_135980907	0	0	1	1	NN	0.0135246	0.0123166	1	circRNA	PCCB	ENSG00000114054.9	0.324524	0.319076	0.323581	0.324524	SNDA	37.6545	7.93168	0	NS
chr2_32703702_32704685	0	0	1	1	NN	0.0116808	0.0106375	1	circRNA	BIRC6	ENSG00000115760.9	0.320799	0.31997	0.326409	0.326409	NN	115.815	271.573	0	NS
chr15_41339605_41342300	0	0	1	1	NN	0.00878222	0.00799782	1	circRNA	INO80	ENSG00000128908.11	0.314106	0.319032	0.333972	0.333972	NN	64.2522	252.172	0	NS
chr12_32760890_32764217	0	0	1	1	NN	0.00890285	0.00810768	1	circRNA	FGD4	ENSG00000139132.10	0.325828	0.322801	0.318548	0.325828	SNDA	55.0327	13.2804	0	NS
chr11_77934457_77934722	0	0	1	1	NN	0.00968652	0.00882135	1	circRNA	GAB2	ENSG00000033327.8	0.331992	0.329271	0.305769	0.331992	SNDA	73.547	79.7734	0	NS
chr10_22002700_22016857	0	0	1	1	NN	0.00834343	0.00759822	1	circRNA	MLLT10	ENSG00000078403.12	0.315006	0.317743	0.334359	0.334359	NN	206.162	123.773	0	NS
chr10_15858833_15885271	0	0	1	1	NN	0.0116808	0.0106375	1	circRNA	FAM188A	ENSG00000148481.9	0.320623	0.321879	0.324682	0.324682	NN	35.9409	2870.71	0	NS
chr10_103384501_103436193	0	0	1	1	NN	0.00674624	0.00614369	1	circRNA	FBXW4	ENSG00000107829.9	0.326921	0.322589	0.317661	0.326921	SNDA	25.6373	34.6647	0	NS
chr1_22404921_22413359	0	0	1	1	NN	0.00890285	0.00810768	1	circRNA	CDC42	ENSG00000070831.11	0.320134	0.322184	0.324865	0.324865	NN	139.767	404.595	0	NS
chr1_213037066_213046160	0	0	1	1	NN	0.0126622	0.0115312	1	circRNA	FLVCR1	ENSG00000162769.8	0.328821	0.325042	0.313275	0.328821	SNDA	29.6079	126.052	0	NS
chr1_100889777_100908552	0	0	1	1	NN	0.00250303	0.00227947	1	circRNA	CDC14A	ENSG00000079335.13	0.297102	0.298132	0.370751	0.370751	NN	67.1102	80.5128	0	NS
chr1_114377531_114397671	0	0	1	1	NN	0.235066	0.214071	1	circRNA	PTPN22	ENSG00000134242.11	0.288078	0.290071	0.386939	0.386939	NN	80.8231	69.9092	0	NS
chr10_105137991_105139776	0	0	1	1	NN	0.00250303	0.00227947	1	circRNA	TAF5	ENSG00000148835.9	0.315766	0.322546	0.328844	0.328844	NN	6.30023	85.2543	0	NS
chr4_103571693_103586009	0	0	1	1	NN	0.00834343	0.00759822	1	circRNA	MANBA	ENSG00000109323.4	0.315432	0.308246	0.343268	0.343268	NN	48.6887	46.0744	0	NS
chr17_35944755_35945538	0	0	1	1	NN	0.00250303	0.00227947	1	circRNA	SYNRG	ENSG00000006114.11	0.322772	0.320094	0.324317	0.324317	NN	137.04	14.8191	0	NS
chr10_102697158_102710510	0	0	1	1	NN	0.00250303	0.00227947	1	circRNA	FAM178A	ENSG00000119906.7	0.317366	0.323113	0.326691	0.326691	NN	43.6668	200.103	0	NS
chr3_33725850_33738425	0	0	1	1	NN	0.00834343	0.00759822	1	circRNA	CLASP2	ENSG00000163539.11	0.334234	0.337806	0.294716	0.337806	PY	504.311	52.4328	0	NS
chr17_33585669_33588115	0	0	1	1	NN	0.00250303	0.00227947	1	circRNA	SLFN5	ENSG00000166750.5	0.29363	0.294985	0.377049	0.377049	NN	121.384	160.105	0	NS
chr1_78201740_78205102	0	0	1	1	NN	0.00250303	0.00227947	1	circRNA	USP33	ENSG00000077254.10	0.324837	0.326255	0.316072	0.326255	PY	186.451	33.9341	0	NS
chr3_121354581_121356103	0	0	1	1	NN	0.00834343	0.00759822	1	circRNA	HCLS1	ENSG00000180353.6	0.316777	0.288898	0.360586	0.360586	NN	176.941	40.9483	0	NS
chr17_29652837_29670153	0	0	1	1	NN	0.00250303	0.00227947	1	circRNA	NF1	ENSG00000196712.12	0.328257	0.329165	0.309675	0.329165	PY	239.324	23.4099	0	NS
chr1_6867042_6885270	0	0	1	1	NN	0.00250303	0.00227947	1	circRNA	CAMTA1	ENSG00000171735.14	0.32125	0.329837	0.316065	0.329837	PY	247.98	24.4057	0	NS
chr20_47708582_47711500	0	0	1	1	NN	0.00834343	0.00759822	1	circRNA	CSE1L	ENSG00000124207.12	0.316659	0.322971	0.327534	0.327534	NN	141.371	61.8778	0	NS
chr17_27809214_27825539	0	0	1	1	NN	0.00250303	0.00227947	1	circRNA	TAOK1	ENSG00000160551.5	0.323497	0.321274	0.322415	0.323497	SNDA	113.176	216.958	0	NS
chr1_39752957_39753234	0	0	1	1	NN	0.00250303	0.00227947	1	circRNA	MACF1	ENSG00000127603.19	0.32588	0.323122	0.318173	0.32588	SNDA	481.53	42.7703	0	NS
chr2_231120166_231152681	0	0	1	1	NN	0.00834343	0.00759822	1	circRNA	SP140	ENSG00000079263.14	0.322998	0.285458	0.357778	0.357778	NN	71.547	160.186	0	NS
chr17_19850719_19861884	0	0	1	1	NN	0.00250303	0.00227947	1	circRNA	AKAP10	ENSG00000108599.10	0.3219	0.328268	0.316995	0.328268	PY	69.4872	69.3288	0	NS
chr1_245165422_245180628	0	0	1	1	NN	0.00250303	0.00227947	1	circRNA	EFCAB2	ENSG00000203666.8	0.331198	0.329017	0.306837	0.331198	SNDA	22.859	130.543	0	NS
chr18_55398645_55399255	0	0	1	1	NN	0.00834343	0.00759822	1	circRNA	RP11-35G9.3	ENSG00000267040.2	0.313907	0.296982	0.355659	0.355659	NN	14.8474	58.1518	0	NS
chr17_19823348_19861884	0	0	1	1	NN	0.00250303	0.00227947	1	circRNA	AKAP10	ENSG00000108599.10	0.3219	0.328268	0.316995	0.328268	PY	69.4872	69.3288	0	NS
chr1_243433406_243449699	0	0	1	1	NN	0.00250303	0.00227947	1	circRNA	SDCCAG8	ENSG00000054282.11	0.32262	0.328904	0.31563	0.328904	PY	123.895	147.751	0	NS
chr17_80417867_80430574	0	0	1	1	NN	0.00834343	0.00759822	1	circRNA	NARF	ENSG00000141562.13	0.320358	0.330463	0.316328	0.330463	PY	131.06	56.8789	0	NS
chr17_1703150_1704318	0	0	1	1	NN	0.00250303	0.00227947	1	circRNA	SMYD4	ENSG00000186532.7	0.317918	0.333329	0.315875	0.333329	PY	17.3841	131.37	0	NS
chr17_16040624_16068475	0	0	1	1	NN	0.00250303	0.00227947	1	circRNA	NCOR1	ENSG00000141027.16	0.314498	0.327846	0.324806	0.327846	PY	205.338	104.489	0	NS
chr16_74491771_74501746	0	0	1	1	NN	0.00250303	0.00227947	1	circRNA	GLG1	ENSG00000090863.7	0.31333	0.318591	0.335173	0.335173	NN	261.897	131.708	0	NS
chr16_74334012_74336190	0	0	1	1	NN	0.00250303	0.00227947	1	circRNA	PSMD7	ENSG00000103035.6	0.315691	0.322047	0.329414	0.329414	NN	146.759	98.7829	0	NS
chr16_70688440_70691024	0	0	1	1	NN	0.00250303	0.00227947	1	circRNA	IL34	ENSG00000157368.6	0.365873	0.366563	0.229588	0.366563	PY	15.2632	15.2453	0	NS
chr16_58592376_58594266	0	0	1	1	NN	0.00250303	0.00227947	1	circRNA	CNOT1	ENSG00000125107.12	0.315735	0.317321	0.334057	0.334057	NN	253.637	46.2904	0	NS
chr16_58562378_58568299	0	0	1	1	NN	0.00250303	0.00227947	1	circRNA	CNOT1	ENSG00000125107.12	0.315735	0.317321	0.334057	0.334057	NN	253.637	46.2904	0	NS
chr16_53513065_53515747	0	0	1	1	NN	0.00250303	0.00227947	1	circRNA	RBL2	ENSG00000103479.10	0.307569	0.326394	0.333094	0.333094	NN	129.211	33.8743	0	NS
chr16_50820765_50827575	0	0	1	1	NN	0.00250303	0.00227947	1	circRNA	CYLD	ENSG00000083799.13	0.321273	0.313084	0.332759	0.332759	NN	125.054	22.9171	0	NS
chr16_50117847_50118562	0	0	1	1	NN	0.00250303	0.00227947	1	circRNA	HEATR3	ENSG00000155393.8	0.314389	0.320824	0.331917	0.331917	NN	30.2272	78.8068	0	NS
chr16_47345150_47493086	0	0	1	1	NN	0.00250303	0.00227947	1	circRNA	ITFG1	ENSG00000129636.8	0.319676	0.331544	0.315919	0.331544	PY	158.356	86.081	0	NS
chr16_396147_397106	0	0	1	1	NN	0.00250303	0.00227947	1	circRNA	AXIN1	ENSG00000103126.10	0.308657	0.330417	0.328007	0.330417	PY	6.4672	31.0929	0	NS
chr16_30724528_30725032	0	0	1	1	NN	0.00250303	0.00227947	1	circRNA	SRCAP	ENSG00000080603.12	0.325252	0.326268	0.315642	0.326268	PY	60.3141	13.7423	0	NS
chr11_125472197_125474142	0	0	1	1	NN	0.00250303	0.00227947	1	circRNA	STT3A	ENSG00000134910.8	0.314661	0.313735	0.338649	0.338649	NN	211.104	13.1276	0	NS
chrX_77264598_77275895	0	0	1	1	NN	0.00278754	0.00253856	1	circRNA	ATP7A	ENSG00000165240.13	0.333887	0.301314	0.331738	0.333887	SNDA	9.34317	78.5509	0	NS
chr11_124856637_124875108	0	0	1	1	NN	0.00250303	0.00227947	1	circRNA	CCDC15	ENSG00000149548.10	0.309156	0.308111	0.349531	0.349531	NN	4.27104	18.6602	0	NS
chr9_6420911_6421142	0	0	1	1	NN	0.00278754	0.00253856	1	circRNA	UHRF2	ENSG00000147854.12	0.309758	0.322292	0.335021	0.335021	NN	67.1458	26.6933	0	NS
chr11_10540580_10555752	0	0	1	1	NN	0.00250303	0.00227947	1	circRNA	RNF141	ENSG00000110315.2	0.325236	0.321076	0.32087	0.325236	SNDA	38.4929	49.2435	0	NS
chr7_133821775_133861815	0	0	1	1	NN	0.00278754	0.00253856	1	circRNA	LRGUK	ENSG00000155530.2	0.334789	0.322128	0.31016	0.334789	SNDA	3.86124	67.5149	0	NS
chr10_88211723_88221044	0	0	1	1	NN	0.00250303	0.00227947	1	circRNA	WAPAL	ENSG00000062650.13	0.316148	0.31715	0.333818	0.333818	NN	67.5492	47.6738	0	NS
chr6_34574331_34614575	0	0	1	1	NN	0.00278754	0.00253856	1	circRNA	C6orf106	ENSG00000196821.5	0.327346	0.321892	0.317932	0.327346	SNDA	64.6382	88.8863	0	NS
chr10_70958127_70962799	0	0	1	1	NN	0.00250303	0.00227947	1	circRNA	SUPV3L1	ENSG00000156502.9	0.331474	0.328319	0.307265	0.331474	SNDA	96.7534	32.5815	0	NS
chr5_52942062_52954454	0	0	1	1	NN	0.00278754	0.00253856	1	circRNA	NDUFS4	ENSG00000164258.7	0.316177	0.316146	0.334781	0.334781	NN	169.631	153.208	0	NS
chr10_49609654_49628363	0	0	1	1	NN	0.00250303	0.00227947	1	circRNA	MAPK8	ENSG00000107643.11	0.324563	0.333333	0.309181	0.333333	PY	90.1208	79.9345	0	NS
chr5_167915606_167922441	0	0	1	1	NN	0.00278754	0.00253856	1	circRNA	RARS	ENSG00000113643.4	0.315033	0.314259	0.337769	0.337769	NN	118.436	121.229	0	NS
chr1_92161228_92178099	0	0	1	1	NN	0.00250303	0.00227947	1	circRNA	TGFBR3	ENSG00000069702.6	0.306043	0.307298	0.353343	0.353343	NN	37.7613	0.000840823	0	NS
chr3_167437849_167443261	0	0	1	1	NN	0.00278754	0.00253856	1	circRNA	PDCD10	ENSG00000114209.10	0.309304	0.323514	0.334255	0.334255	NN	407.4	263.825	0	NS
chr1_246754813_246755243	0	0	1	1	NN	0.00250303	0.00227947	1	circRNA	CNST	ENSG00000162852.9	0.318455	0.31901	0.329693	0.329693	NN	69.4115	23.3658	0	NS
chr2_100623093_100625394	0	0	1	1	NN	0.00278754	0.00253856	1	circRNA	AFF3	ENSG00000144218.14	0.334006	0.33904	0.293674	0.33904	PY	143.753	19.4419	0	NS
chr1_243468014_243542165	0	0	1	1	NN	0.00250303	0.00227947	1	circRNA	SDCCAG8	ENSG00000054282.11	0.32262	0.328904	0.31563	0.328904	PY	123.895	147.751	0	NS
chr18_23865845_23873495	0	0	1	1	NN	0.00278754	0.00253856	1	circRNA	TAF4B	ENSG00000141384.7	0.330086	0.328432	0.308562	0.330086	SNDA	14.1582	59.1101	0	NS
chr16_24043456_24135302	0	0	1	1	NN	0.00250303	0.00227947	1	circRNA	PRKCB	ENSG00000166501.8	0.30993	0.33723	0.31989	0.33723	PY	262.041	38.1958	0	NS
chr16_23999828_24105618	0	0	1	1	NN	0.00250303	0.00227947	1	circRNA	PRKCB	ENSG00000166501.8	0.30993	0.33723	0.31989	0.33723	PY	262.041	38.1958	0	NS
chr16_14680174_14711507	0	0	1	1	NN	0.00250303	0.00227947	1	circRNA	PARN	ENSG00000140694.12	0.320294	0.323892	0.322998	0.323892	PY	61.9446	66.3789	0	NS
chr16_11935551_11941663	0	0	1	1	NN	0.00250303	0.00227947	1	circRNA	RSL1D1	ENSG00000171490.8	0.312438	0.317003	0.337617	0.337617	NN	376.586	484.572	0	NS
chr9_19290701_19316837	0	0	1	1	NN	0.00395196	0.00359899	1	circRNA	DENND4C	ENSG00000137145.16	0.32012	0.319273	0.327777	0.327777	NN	46.5756	37.1135	0	NS
chr1_236987418_237026854	0	0	1	1	NN	0.00250303	0.00227947	1	circRNA	MTR	ENSG00000116984.8	0.307734	0.322946	0.336358	0.336358	NN	57.9907	51.2527	0	NS
chr17_56772291_56787351	0	0	1	1	NN	0.00834343	0.00759822	1	circRNA	RAD51C	ENSG00000108384.10	0.321029	0.329697	0.316427	0.329697	PY	88.1471	43.048	0	NS
chr15_94841429_94841959	0	0	1	1	NN	0.00250303	0.00227947	1	circRNA	MCTP2	ENSG00000140563.10	0.288896	0.317862	0.359531	0.359531	NN	35.2568	9.26242	0	NS
chr9_140605418_140638542	0	0	1	1	NN	0.00395196	0.00359899	1	circRNA	EHMT1	ENSG00000181090.13	0.324049	0.32844	0.314661	0.32844	PY	30.6342	25.7529	0	NS
chr1_224605961_224612356	0	0	1	1	NN	0.00250303	0.00227947	1	circRNA	WDR26	ENSG00000162923.10	0.316429	0.313918	0.336729	0.336729	NN	153.406	36.4242	0	NS
chr17_27829606_27838010	0	0	1	1	NN	0.00834343	0.00759822	1	circRNA	TAOK1	ENSG00000160551.5	0.323497	0.321274	0.322415	0.323497	SNDA	113.176	216.958	0	NS
chr15_93496586_93499879	0	0	1	1	NN	0.00250303	0.00227947	1	circRNA	CHD2	ENSG00000173575.14	0.31954	0.323125	0.324517	0.324517	NN	357.094	70.1724	0	NS
chr15_85223943_85234875	0	0	1	1	NN	0.00250303	0.00227947	1	circRNA	SEC11A	ENSG00000140612.9	0.305727	0.30951	0.351502	0.351502	NN	288.823	5.37123	0	NS
chr15_83481854_83492039	0	0	1	1	NN	0.00250303	0.00227947	1	circRNA	WHAMM	ENSG00000156232.6	0.309257	0.31648	0.34125	0.34125	NN	48.2835	71.5308	0	NS
chr15_77046148_77067458	0	0	1	1	NN	0.00250303	0.00227947	1	circRNA	SCAPER	ENSG00000140386.8	0.327775	0.3304	0.30891	0.3304	PY	92.2019	27.3254	0	NS
chr15_65988703_65998562	0	0	1	1	NN	0.00250303	0.00227947	1	circRNA	DENND4A	ENSG00000174485.10	0.314189	0.327012	0.325948	0.327012	PY	63.6688	53.1264	0	NS
chr4_42557984_42588493	0	0	1	1	NN	0.00395196	0.00359899	1	circRNA	ATP8A1	ENSG00000124406.12	0.324615	0.334828	0.307605	0.334828	PY	135.165	87.8158	0	NS
chr1_179304640_179320597	0	0	1	1	NN	0.00250303	0.00227947	1	circRNA	SOAT1	ENSG00000057252.8	0.307661	0.308828	0.350288	0.350288	NN	65.7768	105.012	0	NS
chr15_50935536_50941082	0	0	1	1	NN	0.00278754	0.00253856	1	circRNA	TRPM7	ENSG00000092439.9	0.31629	0.316741	0.334082	0.334082	NN	60.8402	125.544	0	NS
chr15_63951934_63958671	0	0	1	1	NN	0.00250303	0.00227947	1	circRNA	HERC1	ENSG00000103657.9	0.31748	0.328993	0.320687	0.328993	PY	295.384	26.2803	0	NS
chr15_63845913_63852169	0	0	1	1	NN	0.00250303	0.00227947	1	circRNA	USP3	ENSG00000140455.12	0.307342	0.308711	0.350712	0.350712	NN	190.455	44.2556	0	NS
chr15_59373134_59373483	0	0	1	1	NN	0.00250303	0.00227947	1	circRNA	RNF111	ENSG00000157450.11	0.317679	0.327117	0.322374	0.327117	PY	82.2698	80.6062	0	NS
chr15_56981238_56999504	0	0	1	1	NN	0.00250303	0.00227947	1	circRNA	ZNF280D	ENSG00000137871.15	0.322227	0.329026	0.315902	0.329026	PY	149.591	6.65036	0	NS
chr20_6011930_6012726	0	0	1	1	NN	0.0183555	0.0167161	1	circRNA	CRLS1	ENSG00000088766.7	0.313534	0.319288	0.334283	0.334283	NN	58.7143	337.685	0	NS
chr19_33604672_33616108	0	0	1	1	NN	0.00395196	0.00359899	1	circRNA	GPATCH1	ENSG00000076650.2	0.317326	0.327452	0.32239	0.327452	PY	20.6134	115.167	0	NS
chr1_155737215_155741008	0	0	1	1	NN	0.00250303	0.00227947	1	circRNA	GON4L	ENSG00000116580.14	0.315161	0.326617	0.32538	0.326617	PY	102.635	43.9897	0	NS
chr12_66603235_66622150	0	0	1	1	NN	0.00834343	0.00759822	1	circRNA	IRAK3	ENSG00000090376.4	0.306596	0.27317	0.385165	0.385165	NN	85.2025	11.6054	0	NS
chr15_50781997_50782722	0	0	1	1	NN	0.00250303	0.00227947	1	circRNA	USP8	ENSG00000138592.9	0.321568	0.322532	0.323086	0.323086	NN	77.5817	11.0664	0	NS
chr15_44776421_44792011	0	0	1	1	NN	0.00250303	0.00227947	1	circRNA	CTDSPL2	ENSG00000137770.9	0.309195	0.323678	0.334198	0.334198	NN	76.5147	63.476	0	NS
chr15_44776421_44778898	0	0	1	1	NN	0.00250303	0.00227947	1	circRNA	CTDSPL2	ENSG00000137770.9	0.309195	0.323678	0.334198	0.334198	NN	76.5147	63.476	0	NS
chr15_41763369_41769713	0	0	1	1	NN	0.00250303	0.00227947	1	circRNA	RTF1	ENSG00000137815.10	0.317514	0.331861	0.317763	0.331861	PY	78.5765	40.5793	0	NS
chr15_41339605_41348904	0	0	1	1	NN	0.00250303	0.00227947	1	circRNA	INO80	ENSG00000128908.11	0.314106	0.319032	0.333972	0.333972	NN	64.2522	252.172	0	NS
chr14_89041036_89044484	0	0	1	1	NN	0.00250303	0.00227947	1	circRNA	ZC3H14	ENSG00000100722.14	0.321546	0.324505	0.321132	0.324505	PY	116.025	45.6639	0	NS
chr14_81362061_81372425	0	0	1	1	NN	0.00250303	0.00227947	1	circRNA	CEP128	ENSG00000100629.12	0.311777	0.324542	0.330798	0.330798	NN	20.9394	23.684	0	NS
chr14_75136351_75140814	0	0	1	1	NN	0.00250303	0.00227947	1	circRNA	AREL1	ENSG00000119682.12	0.31683	0.327917	0.322418	0.327917	PY	67.364	22.7323	0	NS
chr14_58752308_58758425	0	0	1	1	NN	0.00250303	0.00227947	1	circRNA	RP11-349A22.5	ENSG00000257621.3	0.317303	0.326424	0.323443	0.326424	PY	59.8992	18.8804	0	NS
chr14_50911758_50923312	0	0	1	1	NN	0.00250303	0.00227947	1	circRNA	MAP4K5	ENSG00000012983.7	0.322665	0.32658	0.317928	0.32658	PY	90.1381	195.003	0	NS
chr14_50130032_50141145	0	0	1	1	NN	0.00250303	0.00227947	1	circRNA	POLE2	ENSG00000100479.8	0.319421	0.330504	0.317224	0.330504	PY	10.2811	37.4616	0	NS
chr14_39620949_39628754	0	0	1	1	NN	0.00250303	0.00227947	1	circRNA	TRAPPC6B	ENSG00000182400.10	0.323463	0.327713	0.315985	0.327713	PY	47.6154	78.2691	0	NS
chr14_36121010_36143915	0	0	1	1	NN	0.00250303	0.00227947	1	circRNA	RALGAPA1	ENSG00000174373.11	0.327114	0.33075	0.309225	0.33075	PY	60.6215	37.1976	0	NS
chr14_36064839_36104804	0	0	1	1	NN	0.00250303	0.00227947	1	circRNA	RALGAPA1	ENSG00000174373.11	0.327114	0.33075	0.309225	0.33075	PY	60.6215	37.1976	0	NS
chr14_35276656_35331528	0	0	1	1	NN	0.00250303	0.00227947	1	circRNA	BAZ1A	ENSG00000198604.6	0.301071	0.306288	0.35912	0.35912	NN	212.719	123.521	0	NS
chr14_35252967_35262127	0	0	1	1	NN	0.00250303	0.00227947	1	circRNA	BAZ1A	ENSG00000198604.6	0.301071	0.306288	0.35912	0.35912	NN	212.719	123.521	0	NS
chr14_24680620_24681035	0	0	1	1	NN	0.00250303	0.00227947	1	circRNA	TM9SF1	ENSG00000100926.10	0.317004	0.317048	0.333073	0.333073	NN	27.4389	21.085	0	NS
chr14_104481061_104488667	0	0	1	1	NN	0.00250303	0.00227947	1	circRNA	TDRD9	ENSG00000156414.14	0.310979	0.321575	0.334532	0.334532	NN	11.8401	269.725	0	NS
chr13_73482668_73573133	0	0	1	1	NN	0.00250303	0.00227947	1	circRNA	PIBF1	ENSG00000083535.11	0.3175	0.322413	0.327256	0.327256	NN	40.1726	307.38	0	NS
chr13_52760817_52764049	0	0	1	1	NN	0.00250303	0.00227947	1	circRNA	RP11-248G5.8	ENSG00000217576.7	0.379136	0.392544	0.183334	0.392544	PY	0.192752	25.7081	0	NS
chr13_46553947_46563232	0	0	1	1	NN	0.00250303	0.00227947	1	circRNA	ZC3H13	ENSG00000123200.12	0.320568	0.327074	0.319532	0.327074	PY	136.142	92.5377	0	NS
chr20_45874751_45875261	0	0	1	1	NN	0.0112413	0.0102373	1	circRNA	ZMYND8	ENSG00000101040.15	0.332331	0.336894	0.297616	0.336894	PY	126.367	126.296	0	NS
chr1_168012262_168037701	0	0	1	1	NN	0.00250303	0.00227947	1	circRNA	DCAF6	ENSG00000143164.11	0.310453	0.33516	0.321463	0.33516	PY	90.3989	33.7014	0	NS
chr13_49771012_49772710	0	0	1	1	NN	0.00834343	0.00759822	1	circRNA	FNDC3A	ENSG00000102531.12	0.318718	0.320216	0.328233	0.328233	NN	60.7058	561.902	0	NS
chr13_43500471_43544806	0	0	1	1	NN	0.00250303	0.00227947	1	circRNA	EPSTI1	ENSG00000133106.10	0.301515	0.301867	0.362952	0.362952	NN	21.0935	21.2219	0	NS
chr13_42729426_42748280	0	0	1	1	NN	0.00250303	0.00227947	1	circRNA	DGKH	ENSG00000102780.12	0.338533	0.328385	0.299972	0.338533	SNDA	35.9832	97.5163	0	NS
chr13_42457522_42486304	0	0	1	1	NN	0.00250303	0.00227947	1	circRNA	VWA8	ENSG00000102763.11	0.334056	0.322467	0.310564	0.334056	SNDA	57.6764	260.314	0	NS
chr13_42439871_42465723	0	0	1	1	NN	0.00250303	0.00227947	1	circRNA	VWA8	ENSG00000102763.11	0.334056	0.322467	0.310564	0.334056	SNDA	57.6764	260.314	0	NS
chr13_20632714_20633702	0	0	1	1	NN	0.00250303	0.00227947	1	circRNA	ZMYM2	ENSG00000121741.12	0.321932	0.322281	0.322973	0.322973	NN	102.738	14.0733	0	NS
chr13_113201933_113223573	0	0	1	1	NN	0.00250303	0.00227947	1	circRNA	TUBGCP3	ENSG00000126216.8	0.321381	0.326417	0.319379	0.326417	PY	29.3712	48.0314	0	NS
chr13_103290588_103299694	0	0	1	1	NN	0.00250303	0.00227947	1	circRNA	TPP2	ENSG00000134900.7	0.307925	0.317819	0.341234	0.341234	NN	104.989	57.6709	0	NS
chr12_77239488_77243250	0	0	1	1	NN	0.00250303	0.00227947	1	circRNA	ZDHHC17	ENSG00000186908.10	0.320007	0.328047	0.319114	0.328047	PY	57.0198	76.9008	0	NS
chr12_66531743_66547228	0	0	1	1	NN	0.00250303	0.00227947	1	circRNA	TMBIM4	ENSG00000228144.2	0.314169	0.308503	0.344255	0.344255	NN	4.99513	236.273	0	NS
chr12_62894562_62902260	0	0	1	1	NN	0.00250303	0.00227947	1	circRNA	MON2	ENSG00000061987.10	0.317834	0.3247	0.324641	0.3247	PY	52.7779	94.6532	0	NS
chr12_51497452_51510203	0	0	1	1	NN	0.00250303	0.00227947	1	circRNA	TFCP2	ENSG00000135457.5	0.319476	0.320869	0.32683	0.32683	NN	37.8819	72.302	0	NS
chr12_46205200_46215270	0	0	1	1	NN	0.00250303	0.00227947	1	circRNA	ARID2	ENSG00000189079.11	0.314749	0.317925	0.334433	0.334433	NN	50.7411	13.6155	0	NS
chr12_42512801_42523653	0	0	1	1	NN	0.00250303	0.00227947	1	circRNA	GXYLT1	ENSG00000151233.6	0.32437	0.312551	0.330206	0.330206	NN	11.1183	7.29741	0	NS
chr12_30814074_30819185	0	0	1	1	NN	0.00250303	0.00227947	1	circRNA	IPO8	ENSG00000133704.5	0.3248	0.319618	0.322763	0.3248	SNDA	34.6541	17.7643	0	NS
chr12_19615443_19626289	0	0	1	1	NN	0.00250303	0.00227947	1	circRNA	AEBP2	ENSG00000139154.10	0.324468	0.324516	0.318192	0.324516	PY	84.2124	35.9798	0	NS
chr12_14688592_14706346	0	0	1	1	NN	0.00250303	0.00227947	1	circRNA	PLBD1	ENSG00000121316.6	0.285757	0.294871	0.384585	0.384585	NN	52.8089	37.7678	0	NS
chr12_14599921_14610229	0	0	1	1	NN	0.00250303	0.00227947	1	circRNA	ATF7IP	ENSG00000171681.8	0.320048	0.311072	0.335952	0.335952	NN	130.954	93.6325	0	NS
chr12_132249000_132262875	0	0	1	1	NN	0.00250303	0.00227947	1	circRNA	SFSWAP	ENSG00000061936.5	0.321261	0.328888	0.317011	0.328888	PY	129.289	83.265	0	NS
chr12_132209949_132212973	0	0	1	1	NN	0.00250303	0.00227947	1	circRNA	SFSWAP	ENSG00000061936.5	0.321261	0.328888	0.317011	0.328888	PY	129.289	83.265	0	NS
chr12_123102889_123107154	0	0	1	1	NN	0.00250303	0.00227947	1	circRNA	KNTC1	ENSG00000184445.7	0.316684	0.325948	0.324536	0.325948	PY	44.6336	16.9054	0	NS
chr12_122992764_122999774	0	0	1	1	NN	0.00250303	0.00227947	1	circRNA	RSRC2	ENSG00000111011.13	0.32018	0.323654	0.323349	0.323654	PY	179.078	59.8722	0	NS
chr12_122812493_122812973	0	0	1	1	NN	0.00250303	0.00227947	1	circRNA	CLIP1	ENSG00000130779.15	0.324075	0.328679	0.314393	0.328679	PY	283.751	56.0385	0	NS
chr12_120111768_120114475	0	0	1	1	NN	0.00250303	0.00227947	1	circRNA	PRKAB1	ENSG00000111725.6	0.324844	0.323161	0.319175	0.324844	SNDA	28.1692	9.77338	0	NS
chr12_112093369_112117144	0	0	1	1	NN	0.00250303	0.00227947	1	circRNA	BRAP	ENSG00000089234.11	0.316214	0.321613	0.329328	0.329328	NN	41.6329	76.7351	0	NS
chr12_111923068_111926584	0	0	1	1	NN	0.00250303	0.00227947	1	circRNA	ATXN2	ENSG00000204842.10	0.325317	0.326325	0.315518	0.326325	PY	252.179	116.727	0	NS
chr12_110463546_110468563	0	0	1	1	NN	0.00250303	0.00227947	1	circRNA	ANKRD13A	ENSG00000076513.12	0.309245	0.30965	0.347946	0.347946	NN	121.667	4.70303	0	NS
chr12_110456943_110468563	0	0	1	1	NN	0.00250303	0.00227947	1	circRNA	ANKRD13A	ENSG00000076513.12	0.309245	0.30965	0.347946	0.347946	NN	121.667	4.70303	0	NS
chr12_10539501_10544490	0	0	1	1	NN	0.00250303	0.00227947	1	circRNA	KLRC4-KLRK1	ENSG00000255819.2	0.274158	0.287952	0.401903	0.401903	NN	31.9943	246.892	0	NS
chr11_95546095_95546753	0	0	1	1	NN	0.00250303	0.00227947	1	circRNA	CEP57	ENSG00000166037.6	0.314546	0.325228	0.327378	0.327378	NN	56.4029	142.633	0	NS
chr11_9516192_9534143	0	0	1	1	NN	0.00250303	0.00227947	1	circRNA	ZNF143	ENSG00000166478.5	0.315513	0.315041	0.336525	0.336525	NN	39.2143	25.2395	0	NS
chr11_94178975_94194202	0	0	1	1	NN	0.00250303	0.00227947	1	circRNA	MRE11A	ENSG00000020922.8	0.330086	0.309718	0.327292	0.330086	SNDA	27.2781	28.203	0	NS
chr11_85692171_85714494	0	0	1	1	NN	0.00250303	0.00227947	1	circRNA	PICALM	ENSG00000073921.13	0.318452	0.318453	0.330249	0.330249	NN	388.098	40.1323	0	NS
chr11_82917099_82947551	0	0	1	1	NN	0.00250303	0.00227947	1	circRNA	ANKRD42	ENSG00000137494.9	0.325984	0.33455	0.3065	0.33455	PY	46.4752	15.0485	0	NS
chr11_77066712_77091039	0	0	1	1	NN	0.00250303	0.00227947	1	circRNA	PAK1	ENSG00000149269.5	0.314313	0.339213	0.31351	0.339213	PY	663.913	63.7192	0	NS
chr11_70178065_70185412	0	0	1	1	NN	0.00250303	0.00227947	1	circRNA	PPFIA1	ENSG00000131626.11	0.325946	0.321512	0.319722	0.325946	SNDA	74.3523	198.643	0	NS
chr11_68337215_68370960	0	0	1	1	NN	0.00250303	0.00227947	1	circRNA	PPP6R3	ENSG00000110075.10	0.31876	0.32015	0.328257	0.328257	NN	174.117	130.865	0	NS
chr11_68315534_68343511	0	0	1	1	NN	0.00250303	0.00227947	1	circRNA	PPP6R3	ENSG00000110075.10	0.31876	0.32015	0.328257	0.328257	NN	174.117	130.865	0	NS
chr11_581491_587464	0	0	1	1	NN	0.00250303	0.00227947	1	circRNA	PHRF1	ENSG00000070047.7	0.325194	0.325092	0.316883	0.325194	SNDA	7.21397	67.005	0	NS
chr11_48175347_48177671	0	0	1	1	NN	0.00250303	0.00227947	1	circRNA	PTPRJ	ENSG00000149177.8	0.322954	0.31022	0.33391	0.33391	NN	52.53	46.9159	0	NS
chr11_46829580_46842819	0	0	1	1	NN	0.00250303	0.00227947	1	circRNA	CKAP5	ENSG00000175216.10	0.323447	0.329279	0.31442	0.329279	PY	164.945	49.6175	0	NS
chr11_46098304_46140351	0	0	1	1	NN	0.00250303	0.00227947	1	circRNA	PHF21A	ENSG00000135365.11	0.313327	0.322293	0.331507	0.331507	NN	257.941	29.3176	0	NS
chr11_3789810_3803375	0	0	1	1	NN	0.00250303	0.00227947	1	circRNA	NUP98	ENSG00000110713.11	0.32141	0.321373	0.324402	0.324402	NN	134.854	43.465	0	NS
chr11_3752620_3756554	0	0	1	1	NN	0.00250303	0.00227947	1	circRNA	NUP98	ENSG00000110713.11	0.32141	0.321373	0.324402	0.324402	NN	134.854	43.465	0	NS
chr11_33360302_33363232	0	0	1	1	NN	0.00250303	0.00227947	1	circRNA	HIPK3	ENSG00000110422.7	0.315613	0.314877	0.336589	0.336589	NN	118.806	4.74165	0	NS
chr11_33065295_33080641	0	0	1	1	NN	0.00250303	0.00227947	1	circRNA	TCP11L1	ENSG00000176148.11	0.333932	0.330431	0.302605	0.333932	SNDA	106.793	111.599	0	NS
chrY_2276785_2293345	0	0	1	1	NN	0.00191062	0.00173997	1	circRNA	DHRSX	ENSGR0000169084.8	0.610473	0.201632	0.122236	0.610473	SNDA	0.00764116	92.9463	0	NS
chrY_21901413_21903743	0	0	1	1	NN	0.00166869	0.00151964	1	circRNA	KDM5D	ENSG00000012817.11	0.324138	0.318605	0.324436	0.324436	NN	29.8109	215.99	0	NS
chrY_16733888_16734471	0	0	1	1	NN	0.00166869	0.00151964	1	circRNA	NLGN4Y	ENSG00000165246.8	0.321755	0.339327	0.305902	0.339327	PY	32.2396	44.9124	0	NS
chrY_15466882_15481229	0	0	1	1	NN	0.00333737	0.00303929	1	circRNA	UTY	ENSG00000183878.11	0.313095	0.312886	0.341021	0.341021	NN	68.4742	36.9106	0	NS
chrY_15435434_15438230	0	0	1	1	NN	0.00333737	0.00303929	1	circRNA	UTY	ENSG00000183878.11	0.313095	0.312886	0.341021	0.341021	NN	68.4742	36.9106	0	NS
chrY_14821320_14834120	0	0	1	1	NN	0.00166869	0.00151964	1	circRNA	USP9Y	ENSG00000114374.8	0.328103	0.322128	0.316933	0.328103	SNDA	35.4775	36.4578	0	NS
chrY_1354670_1359402	0	0	1	1	NN	0.00417171	0.00379911	1	circRNA	CSF2RA	ENSGR0000198223.10	0.673972	0.10387	0.150138	0.673972	SNDA	0.0148947	76.0585	0	NS
chrX_96327939_96369964	0	0	1	1	NN	0.00417171	0.00379911	1	circRNA	DIAPH2	ENSG00000147202.13	0.299264	0.324696	0.342876	0.342876	NN	47.4516	428.462	0	NS
chrX_85149192_85219057	0	0	1	1	NN	0.00557507	0.00507713	1	circRNA	CHM	ENSG00000188419.9	0.323857	0.329567	0.313715	0.329567	PY	63.5839	3.99825	0	NS
chrX_79955455_79960345	0	0	1	1	NN	0.00166869	0.00151964	1	circRNA	BRWD3	ENSG00000165288.10	0.317547	0.316091	0.333482	0.333482	NN	38.1311	37.1089	0	NS
chrX_77270158_77275895	0	0	1	1	NN	0.00166869	0.00151964	1	circRNA	ATP7A	ENSG00000165240.13	0.333887	0.301314	0.331738	0.333887	SNDA	9.34317	78.5509	0	NS
chrX_76776265_76778879	0	0	1	1	NN	0.00166869	0.00151964	1	circRNA	ATRX	ENSG00000085224.16	0.309499	0.325509	0.332079	0.332079	NN	107.698	97.7165	0	NS
chrX_70641158_70644088	0	0	1	1	NN	0.00333737	0.00303929	1	circRNA	TAF1	ENSG00000147133.11	0.319707	0.321181	0.32629	0.32629	NN	96.5099	20.127	0	NS
chrX_53627077_53635870	0	0	1	1	NN	0.00166869	0.00151964	1	circRNA	HUWE1	ENSG00000086758.11	0.329451	0.323797	0.313893	0.329451	SNDA	322.166	25.0838	0	NS
chrX_53246324_53247580	0	0	1	1	NN	0.00333737	0.00303929	1	circRNA	KDM5C	ENSG00000126012.7	0.324833	0.331084	0.311193	0.331084	PY	268.979	218.325	0	NS
chrX_24828014_24844718	0	0	1	1	NN	0.00417171	0.00379911	1	circRNA	POLA1	ENSG00000101868.6	0.313086	0.32064	0.333384	0.333384	NN	16.3433	28.5635	0	NS
chrX_2326785_2343345	0	0	1	1	NN	0.00166869	0.00151964	1	circRNA	DHRSX	ENSG00000169084.8	0.415002	0.430008	0.0813597	0.430008	PY	0.00070757	61.4165	0	NS
chrX_21896159_21896810	0	0	1	1	NN	0.00441365	0.00401944	1	circRNA	MBTPS2	ENSG00000012174.7	0.317743	0.328427	0.320996	0.328427	PY	17.895	73.171	0	NS
chrX_19713729_19854400	0	0	1	1	NN	0.00166869	0.00151964	1	circRNA	SH3KBP1	ENSG00000147010.13	0.314949	0.305746	0.346176	0.346176	NN	398.27	76.8453	0	NS
chrX_19701940_19725102	0	0	1	1	NN	0.00166869	0.00151964	1	circRNA	SH3KBP1	ENSG00000147010.13	0.314949	0.305746	0.346176	0.346176	NN	398.27	76.8453	0	NS
chrX_154736558_154774938	0	0	1	1	NN	0.00750908	0.0068384	1	circRNA	TMLHE	ENSG00000185973.6	0.320314	0.323419	0.323451	0.323451	NN	28.184	193.29	0	NS
chrX_153940503_153944604	0	0	1	1	NN	0.00166869	0.00151964	1	circRNA	GAB3	ENSG00000160219.7	0.310235	0.292059	0.363927	0.363927	NN	19.1255	34.9718	0	NS
chrX_149807415_149818374	0	0	1	1	NN	0.00333737	0.00303929	1	circRNA	MTM1	ENSG00000171100.10	0.315761	0.316789	0.334556	0.334556	NN	22.9224	69.8195	0	NS
chrX_134679347_134686071	0	0	1	1	NN	0.00417171	0.00379911	1	circRNA	DDX26B	ENSG00000165359.10	0.324002	0.313887	0.329253	0.329253	NN	32.6267	120.023	0	NS
chrX_129813515_129837228	0	0	1	1	NN	0.00166869	0.00151964	1	circRNA	ENOX2	ENSG00000165675.12	0.319331	0.314957	0.332836	0.332836	NN	18.1643	38.0766	0	NS
chrX_123156380_123164975	0	0	1	1	NN	0.00417171	0.00379911	1	circRNA	STAG2	ENSG00000101972.14	0.306973	0.317262	0.342711	0.342711	NN	124.093	42.039	0	NS
chrX_122799492_122805612	0	0	1	1	NN	0.00750908	0.0068384	1	circRNA	THOC2	ENSG00000125676.15	0.317588	0.319617	0.32995	0.32995	NN	119.312	102.851	0	NS
chrX_118544152_118560317	0	0	1	1	NN	0.00812368	0.0073981	1	circRNA	SLC25A43	ENSG00000077713.14	0.307327	0.308389	0.35104	0.35104	NN	24.8578	21.7828	0	NS
chrX_117874979_117900939	0	0	1	1	NN	0.00500606	0.00455893	1	circRNA	IL13RA1	ENSG00000131724.6	0.319589	0.296553	0.35052	0.35052	NN	49.5592	56.6809	0	NS
chrX_117874979_117895252	0	0	1	1	NN	0.00166869	0.00151964	1	circRNA	IL13RA1	ENSG00000131724.6	0.319589	0.296553	0.35052	0.35052	NN	49.5592	56.6809	0	NS
chrX_117788564_117788924	0	0	1	1	NN	0.00166869	0.00151964	1	circRNA	DOCK11	ENSG00000147251.11	0.322146	0.273799	0.369573	0.369573	NN	60.6363	34.8553	0	NS
chrX_117575330_117578457	0	0	1	1	NN	0.000834343	0.000759822	1	circRNA	WDR44	ENSG00000131725.9	0.320535	0.324474	0.322174	0.324474	PY	89.0258	47.3759	0	NS
chrX_117575330_117577650	0	0	1	1	NN	0.00333737	0.00303929	1	circRNA	WDR44	ENSG00000131725.9	0.320535	0.324474	0.322174	0.324474	PY	89.0258	47.3759	0	NS
chrX_117526594_117544922	0	0	1	1	NN	0.0100121	0.00911787	1	circRNA	WDR44	ENSG00000131725.9	0.320535	0.324474	0.322174	0.324474	PY	89.0258	47.3759	0	NS
chrX_117526594_117529307	0	0	1	1	NN	0.00417171	0.00379911	1	circRNA	WDR44	ENSG00000131725.9	0.320535	0.324474	0.322174	0.324474	PY	89.0258	47.3759	0	NS
chrX_117521302_117529307	0	0	1	1	NN	0.00166869	0.00151964	1	circRNA	WDR44	ENSG00000131725.9	0.320535	0.324474	0.322174	0.324474	PY	89.0258	47.3759	0	NS
chrX_108902582_108939425	0	0	1	1	NN	0.00333737	0.00303929	1	circRNA	ACSL4	ENSG00000068366.15	0.328072	0.322018	0.317075	0.328072	SNDA	75.9352	1366.02	0	NS
chrX_100356046_100364987	0	0	1	1	NN	0.00166869	0.00151964	1	circRNA	CENPI	ENSG00000102384.9	0.322202	0.313159	0.331763	0.331763	NN	4.19714	36.7763	0	NS
chr9_99220660_99246915	0	0	1	1	NN	0.00166869	0.00151964	1	circRNA	HABP4	ENSG00000130956.9	0.328305	0.334997	0.303683	0.334997	PY	66.5394	35.2905	0	NS
chr9_99098998_99114391	0	0	1	1	NN	0.00333737	0.00303929	1	circRNA	SLC35D2	ENSG00000130958.7	0.320312	0.307877	0.338824	0.338824	NN	19.9	18.628	0	NS
chr9_96827015_96857736	0	0	1	1	NN	0.00166869	0.00151964	1	circRNA	PTPDC1	ENSG00000158079.10	0.329286	0.332307	0.305433	0.332307	PY	15.0563	52.738	0	NS
chr9_90252857_90273042	0	0	1	1	NN	0.000834343	0.000759822	1	circRNA	DAPK1	ENSG00000196730.8	0.319838	0.329685	0.317634	0.329685	PY	91.9165	19.4786	0	NS
chr9_88952333_88961395	0	0	1	1	NN	0.00166869	0.00151964	1	circRNA	ZCCHC6	ENSG00000083223.13	0.315289	0.318487	0.333344	0.333344	NN	101.266	28.2744	0	NS
chr9_88920106_88934585	0	0	1	1	NN	0.00417171	0.00379911	1	circRNA	ZCCHC6	ENSG00000083223.13	0.315289	0.318487	0.333344	0.333344	NN	101.266	28.2744	0	NS
chr9_88618499_88633736	0	0	1	1	NN	0.000834343	0.000759822	1	circRNA	NAA35	ENSG00000135040.11	0.31614	0.325882	0.325143	0.325882	PY	23.9976	26.229	0	NS
chr9_88257741_88327481	0	0	1	1	NN	0.00417171	0.00379911	1	circRNA	AGTPBP1	ENSG00000135049.11	0.319812	0.325854	0.321513	0.325854	PY	107.337	187.089	0	NS
chr9_88190229_88236200	0	0	1	1	NN	0.000834343	0.000759822	1	circRNA	AGTPBP1	ENSG00000135049.11	0.319812	0.325854	0.321513	0.325854	PY	107.337	187.089	0	NS
chr9_86523366_86530593	0	0	1	1	NN	0.00166869	0.00151964	1	circRNA	KIF27	ENSG00000165115.10	0.312906	0.335038	0.319149	0.335038	PY	15.43	1.18858	0	NS
chr9_86297865_86301070	0	0	1	1	NN	0.00274497	0.00249979	1	circRNA	UBQLN1	ENSG00000135018.9	0.323353	0.32627	0.317549	0.32627	PY	302.144	229.386	0	NS
chr9_86294689_86297981	0	0	1	1	NN	0.00166869	0.00151964	1	circRNA	UBQLN1	ENSG00000135018.9	0.323353	0.32627	0.317549	0.32627	PY	302.144	229.386	0	NS
chr9_86284099_86301070	0	0	1	1	NN	0.00333737	0.00303929	1	circRNA	UBQLN1	ENSG00000135018.9	0.323353	0.32627	0.317549	0.32627	PY	302.144	229.386	0	NS
chr9_80409378_80537261	0	0	1	1	NN	0.00333737	0.00303929	1	circRNA	GNAQ	ENSG00000156052.6	0.32549	0.330958	0.310658	0.330958	PY	140.618	62.315	0	NS
chr9_80409378_80430686	0	0	1	1	NN	0.000834343	0.000759822	1	circRNA	GNAQ	ENSG00000156052.6	0.32549	0.330958	0.310658	0.330958	PY	140.618	62.315	0	NS
chr9_74305007_74313120	0	0	1	1	NN	0.000834343	0.000759822	1	circRNA	TMEM2	ENSG00000135048.9	0.299882	0.334044	0.332978	0.334044	PY	71.4217	47.3748	0	NS
chr9_5021962_5055788	0	0	1	1	NN	0.00500606	0.00455893	1	circRNA	JAK2	ENSG00000096968.8	0.309379	0.312849	0.344693	0.344693	NN	43.9797	134.343	0	NS
chr9_37763625_37770736	0	0	1	1	NN	0.000834343	0.000759822	1	circRNA	TRMT10B	ENSG00000165275.5	0.313819	0.335811	0.317457	0.335811	PY	25.2177	117.696	0	NS
chr9_37761899_37763862	0	0	1	1	NN	0.00166869	0.00151964	1	circRNA	TRMT10B	ENSG00000165275.5	0.313819	0.335811	0.317457	0.335811	PY	25.2177	117.696	0	NS
chr9_370229_379935	0	0	1	1	NN	0.00166869	0.00151964	1	circRNA	DOCK8	ENSG00000107099.11	0.307039	0.282358	0.376174	0.376174	NN	137.545	95.3524	0	NS
chr9_36351111_36357939	0	0	1	1	NN	0.0215256	0.019603	1	circRNA	RNF38	ENSG00000137075.13	0.310939	0.328521	0.327654	0.328521	PY	140.247	13.6925	0	NS
chr9_34286614_34311369	0	0	1	1	NN	0.00166869	0.00151964	1	circRNA	KIF24	ENSG00000186638.11	0.311823	0.328463	0.326839	0.328463	PY	1.84266	589.412	0	NS
chr9_33956076_34017187	0	0	1	1	NN	0.000834343	0.000759822	1	circRNA	UBAP2	ENSG00000137073.16	0.321934	0.319853	0.325393	0.325393	NN	95.9113	393.474	0	NS
chr9_33953282_33956144	0	0	1	1	NN	0.00417171	0.00379911	1	circRNA	UBAP2	ENSG00000137073.16	0.321934	0.319853	0.325393	0.325393	NN	95.9113	393.474	0	NS
chr9_33944362_33953472	0	0	1	1	NN	0.0029869	0.00272012	1	circRNA	UBAP2	ENSG00000137073.16	0.321934	0.319853	0.325393	0.325393	NN	95.9113	393.474	0	NS
chr9_33941646_33973235	0	0	1	1	NN	0.000834343	0.000759822	1	circRNA	UBAP2	ENSG00000137073.16	0.321934	0.319853	0.325393	0.325393	NN	95.9113	393.474	0	NS
chr9_33941646_33956144	0	0	1	1	NN	0.00166869	0.00151964	1	circRNA	UBAP2	ENSG00000137073.16	0.321934	0.319853	0.325393	0.325393	NN	95.9113	393.474	0	NS
chr9_336581_340321	0	0	1	1	NN	0.00333737	0.00303929	1	circRNA	DOCK8	ENSG00000107099.11	0.307039	0.282358	0.376174	0.376174	NN	137.545	95.3524	0	NS
chr9_33318728_33319125	0	0	1	1	NN	0.00166869	0.00151964	1	circRNA	NFX1	ENSG00000086102.14	0.316465	0.324064	0.326637	0.326637	NN	31.4552	60.7144	0	NS
chr9_33026472_33026988	0	0	1	1	NN	0.0139916	0.012742	1	circRNA	DNAJA1	ENSG00000086061.11	0.31682	0.323035	0.327311	0.327311	NN	277.019	99.8189	0	NS
chr9_2115821_2170472	0	0	1	1	NN	0.00139377	0.00126928	1	circRNA	SMARCA2	ENSG00000080503.15	0.320033	0.325951	0.321195	0.325951	PY	145.686	50.9499	0	NS
chr9_2115821_2123937	0	0	1	1	NN	0.00430512	0.0039206	1	circRNA	SMARCA2	ENSG00000080503.15	0.320033	0.325951	0.321195	0.325951	PY	145.686	50.9499	0	NS
chr9_20819794_20867011	0	0	1	1	NN	0.00696884	0.00634641	1	circRNA	FOCAD	ENSG00000188352.8	0.33409	0.336671	0.296035	0.336671	PY	123.616	107.798	0	NS
chr9_20413718_20414423	0	0	1	1	NN	0.0480075	0.0437196	1	circRNA	MLLT3	ENSG00000171843.11	0.321718	0.326471	0.318987	0.326471	PY	65.2491	30.0003	0	NS
chr9_19361843_19369985	0	0	1	1	NN	0.00417171	0.00379911	1	circRNA	DENND4C	ENSG00000137145.16	0.32012	0.319273	0.327777	0.327777	NN	46.5756	37.1135	0	NS
chr9_19316414_19328160	0	0	1	1	NN	0.00166869	0.00151964	1	circRNA	DENND4C	ENSG00000137145.16	0.32012	0.319273	0.327777	0.327777	NN	46.5756	37.1135	0	NS
chr9_19296005_19300329	0	0	1	1	NN	0.00500606	0.00455893	1	circRNA	DENND4C	ENSG00000137145.16	0.32012	0.319273	0.327777	0.327777	NN	46.5756	37.1135	0	NS
chr9_19276155_19316837	0	0	1	1	NN	0.00166869	0.00151964	1	circRNA	DENND4C	ENSG00000137145.16	0.32012	0.319273	0.327777	0.327777	NN	46.5756	37.1135	0	NS
chr9_19076599_19096767	0	0	1	1	NN	0.0118142	0.010759	1	circRNA	HAUS6	ENSG00000147874.6	0.306993	0.323524	0.33651	0.33651	NN	12.4502	62.8516	0	NS
chr9_140693264_140695436	0	0	1	1	NN	0.00166869	0.00151964	1	circRNA	EHMT1	ENSG00000181090.13	0.324049	0.32844	0.314661	0.32844	PY	30.6342	25.7529	0	NS
chr9_140622800_140638542	0	0	1	1	NN	0.000834343	0.000759822	1	circRNA	EHMT1	ENSG00000181090.13	0.324049	0.32844	0.314661	0.32844	PY	30.6342	25.7529	0	NS
chr9_138758301_138774924	0	0	1	1	NN	0.00417171	0.00379911	1	circRNA	CAMSAP1	ENSG00000130559.14	0.326718	0.332858	0.307482	0.332858	PY	60.0456	87.5432	0	NS
chr9_135796749_135810482	0	0	1	1	NN	0.00209065	0.00190392	1	circRNA	TSC1	ENSG00000165699.9	0.326566	0.32995	0.310592	0.32995	PY	100.928	175.338	0	NS
chr9_134049441_134053797	0	0	1	1	NN	0.000834343	0.000759822	1	circRNA	NUP214	ENSG00000126883.12	0.323514	0.326499	0.317157	0.326499	PY	182.571	81.7079	0	NS
chr9_134034769_134039531	0	0	1	1	NN	0.000834343	0.000759822	1	circRNA	NUP214	ENSG00000126883.12	0.323514	0.326499	0.317157	0.326499	PY	182.571	81.7079	0	NS
chr9_132662243_132691974	0	0	1	1	NN	0.000834343	0.000759822	1	circRNA	FNBP1	ENSG00000187239.12	0.317492	0.314393	0.335211	0.335211	NN	141.422	18.269	0	NS
chr9_131512894_131513806	0	0	1	1	NN	0.00166869	0.00151964	1	circRNA	ZER1	ENSG00000160445.6	0.334076	0.334845	0.297932	0.334845	PY	102.17	139.255	0	NS
chr9_129143342_129157976	0	0	1	1	NN	0.000834343	0.000759822	1	circRNA	MVB12B	ENSG00000196814.10	0.339573	0.330626	0.296603	0.339573	SNDA	37.9069	46.7109	0	NS
chr9_128112573_128118136	0	0	1	1	NN	0.00887012	0.00807787	1	circRNA	GAPVD1	ENSG00000165219.17	0.321398	0.324325	0.321462	0.324325	PY	61.8316	258.135	0	NS
chr9_128099296_128113151	0	0	1	1	NN	0.00417171	0.00379911	1	circRNA	GAPVD1	ENSG00000165219.17	0.321398	0.324325	0.321462	0.324325	PY	61.8316	258.135	0	NS
chr9_127670655_127674305	0	0	1	1	NN	0.00166869	0.00151964	1	circRNA	GOLGA1	ENSG00000136935.9	0.325975	0.324226	0.316969	0.325975	SNDA	32.2308	8.11186	0	NS
chr9_126345447_126641300	0	0	1	1	NN	0.000834343	0.000759822	1	circRNA	DENND1A	ENSG00000119522.11	0.328993	0.329063	0.309032	0.329063	PY	27.2815	18.425	0	NS
chr9_125852036_125861828	0	0	1	1	NN	0.00333737	0.00303929	1	circRNA	RABGAP1	ENSG00000011454.12	0.327712	0.327959	0.311449	0.327959	PY	169.929	229.114	0	NS
chr9_125832628_125861828	0	0	1	1	NN	0.000834343	0.000759822	1	circRNA	RABGAP1	ENSG00000011454.12	0.327712	0.327959	0.311449	0.327959	PY	169.929	229.114	0	NS
chr9_125645482_125659855	0	0	1	1	NN	0.00166869	0.00151964	1	circRNA	RC3H2	ENSG00000056586.11	0.320434	0.325366	0.321381	0.325366	PY	45.637	112.968	0	NS
chr9_125639749_125645658	0	0	1	1	NN	0.00333737	0.00303929	1	circRNA	RC3H2	ENSG00000056586.11	0.320434	0.325366	0.321381	0.325366	PY	45.637	112.968	0	NS
chr9_125627627_125659855	0	0	1	1	NN	0.00166869	0.00151964	1	circRNA	RC3H2	ENSG00000056586.11	0.320434	0.325366	0.321381	0.325366	PY	45.637	112.968	0	NS
chr9_125616230_125618157	0	0	1	1	NN	0.00500606	0.00455893	1	circRNA	RC3H2	ENSG00000056586.11	0.320434	0.325366	0.321381	0.325366	PY	45.637	112.968	0	NS
chr9_123924133_123924549	0	0	1	1	NN	0.0225039	0.0204939	1	circRNA	CNTRL	ENSG00000119397.12	0.314115	0.312735	0.340169	0.340169	NN	89.4429	124.312	0	NS
chr9_123201676_123210404	0	0	1	1	NN	0.00333737	0.00303929	1	circRNA	CDK5RAP2	ENSG00000136861.13	0.321037	0.32624	0.319901	0.32624	PY	77.3385	19.0524	0	NS
chr9_123184970_123210404	0	0	1	1	NN	0.00166869	0.00151964	1	circRNA	CDK5RAP2	ENSG00000136861.13	0.321037	0.32624	0.319901	0.32624	PY	77.3385	19.0524	0	NS
chr9_115940909_115952858	0	0	1	1	NN	0.00166869	0.00151964	1	circRNA	FKBP15	ENSG00000119321.4	0.316004	0.315835	0.335259	0.335259	NN	69.8176	191.039	0	NS
chr9_115024714_115092754	0	0	1	1	NN	0.000834343	0.000759822	1	circRNA	PTBP3	ENSG00000119314.11	0.313076	0.31979	0.334237	0.334237	NN	137.31	22.5604	0	NS
chr9_115013208_115092754	0	0	1	1	NN	0.00417171	0.00379911	1	circRNA	PTBP3	ENSG00000119314.11	0.313076	0.31979	0.334237	0.334237	NN	137.31	22.5604	0	NS
chr9_115013208_115024879	0	0	1	1	NN	0.00166869	0.00151964	1	circRNA	PTBP3	ENSG00000119314.11	0.313076	0.31979	0.334237	0.334237	NN	137.31	22.5604	0	NS
chr9_114873933_114905903	0	0	1	1	NN	0.00333737	0.00303929	1	circRNA	SUSD1	ENSG00000106868.12	0.323904	0.319492	0.323786	0.323904	SNDA	37.329	66.0272	0	NS
chr9_114860749_114875148	0	0	1	1	NN	0.00166869	0.00151964	1	circRNA	SUSD1	ENSG00000106868.12	0.323904	0.319492	0.323786	0.323904	SNDA	37.329	66.0272	0	NS
chr9_114840817_114886716	0	0	1	1	NN	0.00166869	0.00151964	1	circRNA	SUSD1	ENSG00000106868.12	0.323904	0.319492	0.323786	0.323904	SNDA	37.329	66.0272	0	NS
chr9_114187697_114206774	0	0	1	1	NN	0.00487819	0.00444249	1	circRNA	KIAA0368	ENSG00000136813.10	0.326445	0.328665	0.312016	0.328665	PY	206.454	29.6812	0	NS
chr9_111849452_111870850	0	0	1	1	NN	0.00166869	0.00151964	1	circRNA	TMEM245	ENSG00000106771.8	0.321939	0.332195	0.312985	0.332195	PY	71.2403	4.73146	0	NS
chr9_111812562_111843223	0	0	1	1	NN	0.00166869	0.00151964	1	circRNA	TMEM245	ENSG00000106771.8	0.321939	0.332195	0.312985	0.332195	PY	71.2403	4.73146	0	NS
chr9_111812562_111822732	0	0	1	1	NN	0.00417171	0.00379911	1	circRNA	TMEM245	ENSG00000106771.8	0.321939	0.332195	0.312985	0.332195	PY	71.2403	4.73146	0	NS
chr9_103082546_103092451	0	0	1	1	NN	0.00166869	0.00151964	1	circRNA	TEX10	ENSG00000136891.9	0.319077	0.320578	0.327518	0.327518	NN	26.8069	89.0611	0	NS
chr9_100444481_100447322	0	0	1	1	NN	0.00333737	0.00303929	1	circRNA	XPA	ENSG00000136936.6	0.318885	0.320049	0.328233	0.328233	NN	32.1668	75.9112	0	NS
chr9_100409773_100410505	0	0	1	1	NN	0.0029869	0.00272012	1	circRNA	NCBP1	ENSG00000136937.8	0.319866	0.321389	0.325924	0.325924	NN	68.5834	771.323	0	NS
chr9_100201526_100204157	0	0	1	1	NN	0.00166869	0.00151964	1	circRNA	TDRD7	ENSG00000196116.6	0.316747	0.319715	0.330686	0.330686	NN	30.1057	134.946	0	NS
chr8_99718694_99761618	0	0	1	1	NN	0.00166869	0.00151964	1	circRNA	STK3	ENSG00000104375.11	0.324004	0.308029	0.335019	0.335019	NN	35.6077	92.0047	0	NS
chr8_99560196_99608397	0	0	1	1	NN	0.00417171	0.00379911	1	circRNA	STK3	ENSG00000104375.11	0.324004	0.308029	0.335019	0.335019	NN	35.6077	92.0047	0	NS
chr8_99538969_99560389	0	0	1	1	NN	0.00166869	0.00151964	1	circRNA	STK3	ENSG00000104375.11	0.324004	0.308029	0.335019	0.335019	NN	35.6077	92.0047	0	NS
chr8_98725889_98735263	0	0	1	1	NN	0.0125151	0.0113973	1	circRNA	MTDH	ENSG00000147649.5	0.309233	0.319178	0.338616	0.338616	NN	391.484	66.9153	0	NS
chr8_95841202_95869206	0	0	1	1	NN	0.00166869	0.00151964	1	circRNA	INTS8	ENSG00000164941.9	0.3261	0.323931	0.31714	0.3261	SNDA	115.353	11.9707	0	NS
chr8_95839490_95848859	0	0	1	1	NN	0.00491816	0.00447888	1	circRNA	INTS8	ENSG00000164941.9	0.3261	0.323931	0.31714	0.3261	SNDA	115.353	11.9707	0	NS
chr8_95839490_95841254	0	0	1	1	NN	0.00750908	0.0068384	1	circRNA	INTS8	ENSG00000164941.9	0.3261	0.323931	0.31714	0.3261	SNDA	115.353	11.9707	0	NS
chr8_95839490_95840021	0	0	1	1	NN	0.00166869	0.00151964	1	circRNA	INTS8	ENSG00000164941.9	0.3261	0.323931	0.31714	0.3261	SNDA	115.353	11.9707	0	NS
chr8_92030617_92033632	0	0	1	1	NN	0.00348442	0.0031732	1	circRNA	TMEM55A	ENSG00000155099.3	0.3291	0.320006	0.318055	0.3291	SNDA	62.4474	180.145	0	NS
chr8_81411728_81426243	0	0	1	1	NN	0.00166869	0.00151964	1	circRNA	ZBTB10	ENSG00000205189.7	0.31106	0.314797	0.34114	0.34114	NN	26.3236	50.7375	0	NS
chr8_74585341_74621397	0	0	1	1	NN	0.00316157	0.00287919	1	circRNA	STAU2	ENSG00000040341.13	0.329334	0.329967	0.307768	0.329967	PY	191.572	27.4765	0	NS
chr8_71506740_71512317	0	0	1	1	NN	0.00333737	0.00303929	1	circRNA	TRAM1	ENSG00000067167.3	0.312187	0.309964	0.344769	0.344769	NN	193.536	63.3066	0	NS
chr8_71071739_71075089	0	0	1	1	NN	0.00333737	0.00303929	1	circRNA	NCOA2	ENSG00000140396.8	0.324131	0.323318	0.319734	0.324131	SNDA	79.1431	15.849	0	NS
chr8_68163533_68172161	0	0	1	1	NN	0.00750908	0.0068384	1	circRNA	ARFGEF1	ENSG00000066777.4	0.316539	0.322334	0.328289	0.328289	NN	84.1599	105.334	0	NS
chr8_68030482_68049838	0	0	1	1	NN	0.00500606	0.00455893	1	circRNA	CSPP1	ENSG00000104218.9	0.329037	0.323404	0.314707	0.329037	SNDA	42.4547	35.3683	0	NS
chr8_68028148_68031056	0	0	1	1	NN	0.00333737	0.00303929	1	circRNA	CSPP1	ENSG00000104218.9	0.329037	0.323404	0.314707	0.329037	SNDA	42.4547	35.3683	0	NS
chr8_68015271_68028357	0	0	1	1	NN	0.00500606	0.00455893	1	circRNA	CSPP1	ENSG00000104218.9	0.329037	0.323404	0.314707	0.329037	SNDA	42.4547	35.3683	0	NS
chr8_67988716_68007967	0	0	1	1	NN	0.00166869	0.00151964	1	circRNA	CSPP1	ENSG00000104218.9	0.329037	0.323404	0.314707	0.329037	SNDA	42.4547	35.3683	0	NS
chr8_62531536_62559437	0	0	1	1	NN	0.00166869	0.00151964	1	circRNA	ASPH	ENSG00000198363.11	0.313129	0.315796	0.338127	0.338127	NN	526.08	176.72	0	NS
chr8_56854413_56866543	0	0	1	1	NN	0.00500606	0.00455893	1	circRNA	LYN	ENSG00000254087.3	0.296022	0.267537	0.400407	0.400407	NN	118.284	71.0261	0	NS
chr8_56695306_56702858	0	0	1	1	NN	0.00166869	0.00151964	1	circRNA	TGS1	ENSG00000137574.6	0.312445	0.317947	0.336679	0.336679	NN	34.0248	23.4677	0	NS
chr8_54906227_54912610	0	0	1	1	NN	0.00166869	0.00151964	1	circRNA	TCEA1	ENSG00000187735.8	0.316725	0.317164	0.333235	0.333235	NN	34.0017	310.772	0	NS
chr8_54891584_54912610	0	0	1	1	NN	0.00166869	0.00151964	1	circRNA	TCEA1	ENSG00000187735.8	0.316725	0.317164	0.333235	0.333235	NN	34.0017	310.772	0	NS
chr8_53580580_53599527	0	0	1	1	NN	0.000834343	0.000759822	1	circRNA	RB1CC1	ENSG00000023287.8	0.324959	0.323509	0.318711	0.324959	SNDA	105.273	19.6809	0	NS
chr8_52773404_52773806	0	0	1	1	NN	0.0240834	0.0219323	1	circRNA	PCMTD1	ENSG00000168300.9	0.31813	0.321505	0.327534	0.327534	NN	71.1552	23.008	0	NS
chr8_48711770_48732071	0	0	1	1	NN	0.00166869	0.00151964	1	circRNA	PRKDC	ENSG00000253729.3	0.319611	0.323929	0.323642	0.323929	PY	93.0948	25.0919	0	NS
chr8_48196616_48206619	0	0	1	1	NN	0.00500606	0.00455893	1	circRNA	SPIDR	ENSG00000164808.12	0.320295	0.327227	0.319652	0.327227	PY	120.945	127.051	0	NS
chr8_48192449_48320523	0	0	1	1	NN	0.00166869	0.00151964	1	circRNA	SPIDR	ENSG00000164808.12	0.320295	0.327227	0.319652	0.327227	PY	120.945	127.051	0	NS
chr8_42798455_42841938	0	0	1	1	NN	0.000834343	0.000759822	1	circRNA	HOOK3	ENSG00000168172.4	0.317523	0.320679	0.328959	0.328959	NN	181.49	60.6229	0	NS
chr8_38975604_39018484	0	0	1	1	NN	0.00166869	0.00151964	1	circRNA	ADAM32	ENSG00000197140.10	0.342803	0.335595	0.288119	0.342803	SNDA	12.5694	95.0152	0	NS
chr8_38801306_38803739	0	0	1	1	NN	0.00500606	0.00455893	1	circRNA	PLEKHA2	ENSG00000169499.10	0.301336	0.32753	0.338055	0.338055	NN	57.001	58.9817	0	NS
chr8_38646221_38678153	0	0	1	1	NN	0.0100121	0.00911787	1	circRNA	TACC1	ENSG00000147526.15	0.320486	0.330019	0.316647	0.330019	PY	373.925	26.9363	0	NS
chr8_37971709_37976881	0	0	1	1	NN	0.00166869	0.00151964	1	circRNA	ASH2L	ENSG00000129691.11	0.319686	0.326	0.321493	0.326	PY	66.6653	83.8317	0	NS
chr8_37734626_37735069	0	0	1	1	NN	0.0211431	0.0192547	1	circRNA	RAB11FIP1	ENSG00000156675.11	0.314058	0.295858	0.35659	0.35659	NN	27.7911	24.1462	0	NS
chr8_33246480_33247316	0	0	1	1	NN	0.000834343	0.000759822	1	circRNA	FUT10	ENSG00000172728.11	0.3257	0.331875	0.309513	0.331875	PY	20.0002	100.325	0	NS
chr8_32613920_32617924	0	0	1	1	NN	0.00209065	0.00190392	1	circRNA	NRG1	ENSG00000157168.14	0.315077	0.315896	0.336113	0.336113	NN	107.673	51.8601	0	NS
chr8_29959413_29962002	0	0	1	1	NN	0.00166869	0.00151964	1	circRNA	LEPROTL1	ENSG00000104660.13	0.310466	0.32186	0.334754	0.334754	NN	62.9601	3.36756	0	NS
chr8_29927157_29927575	0	0	1	1	NN	0.00166869	0.00151964	1	circRNA	TMEM66	ENSG00000133872.9	0.322638	0.323544	0.321004	0.323544	PY	373.859	28.3878	0	NS
chr8_23291829_23297428	0	0	1	1	NN	0.00166869	0.00151964	1	circRNA	ENTPD4	ENSG00000197217.8	0.318673	0.324993	0.323513	0.324993	PY	66.4796	371.351	0	NS
chr8_22370805_22385030	0	0	1	1	NN	0.00166869	0.00151964	1	circRNA	PPP3CC	ENSG00000120910.10	0.316234	0.316904	0.333976	0.333976	NN	91.942	426.238	0	NS
chr8_22332466_22368744	0	0	1	1	NN	0.00333737	0.00303929	1	circRNA	PPP3CC	ENSG00000120910.10	0.316234	0.316904	0.333976	0.333976	NN	91.942	426.238	0	NS
chr8_17842955_17851128	0	0	1	1	NN	0.00166869	0.00151964	1	circRNA	PCM1	ENSG00000078674.13	0.317642	0.327286	0.322241	0.327286	PY	363.111	52.6585	0	NS
chr8_133740043_133769540	0	0	1	1	NN	0.026699	0.0243143	1	circRNA	TMEM71	ENSG00000165071.10	0.292774	0.276873	0.394858	0.394858	NN	66.546	43.7404	0	NS
chr8_133734285_133764243	0	0	1	1	NN	0.00333737	0.00303929	1	circRNA	TMEM71	ENSG00000165071.10	0.292774	0.276873	0.394858	0.394858	NN	66.546	43.7404	0	NS
chr8_132952745_132962337	0	0	1	1	NN	0.00333737	0.00303929	1	circRNA	EFR3A	ENSG00000132294.9	0.32168	0.326161	0.319336	0.326161	PY	84.3676	85.6755	0	NS
chr8_131191509_131370389	0	0	1	1	NN	0.00166869	0.00151964	1	circRNA	ASAP1	ENSG00000153317.10	0.316948	0.323251	0.326969	0.326969	NN	204.677	40.1871	0	NS
chr8_131124339_131140336	0	0	1	1	NN	0.00166869	0.00151964	1	circRNA	ASAP1	ENSG00000153317.10	0.316948	0.323251	0.326969	0.326969	NN	204.677	40.1871	0	NS
chr8_131072824_131073315	0	0	1	1	NN	0.0466912	0.0425209	1	circRNA	ASAP1	ENSG00000153317.10	0.316948	0.323251	0.326969	0.326969	NN	204.677	40.1871	0	NS
chr8_125577902_125580777	0	0	1	1	NN	0.00274497	0.00249979	1	circRNA	MTSS1	ENSG00000170873.14	0.32086	0.322237	0.324088	0.324088	NN	121.848	124.066	0	NS
chr8_124801852_124818469	0	0	1	1	NN	0.00333737	0.00303929	1	circRNA	FAM91A1	ENSG00000176853.11	0.321537	0.315569	0.330043	0.330043	NN	30.2379	15.9755	0	NS
chr8_124141305_124154696	0	0	1	1	NN	0.00166869	0.00151964	1	circRNA	TBC1D31	ENSG00000156787.12	0.324461	0.321033	0.32169	0.324461	SNDA	24.9428	25.7756	0	NS
chr8_124096401_124121860	0	0	1	1	NN	0.00333737	0.00303929	1	circRNA	TBC1D31	ENSG00000156787.12	0.324461	0.321033	0.32169	0.324461	SNDA	24.9428	25.7756	0	NS
chr8_124089350_124109681	0	0	1	1	NN	0.00417171	0.00379911	1	circRNA	TBC1D31	ENSG00000156787.12	0.324461	0.321033	0.32169	0.324461	SNDA	24.9428	25.7756	0	NS
chr8_124089350_124096580	0	0	1	1	NN	0.00166869	0.00151964	1	circRNA	TBC1D31	ENSG00000156787.12	0.324461	0.321033	0.32169	0.324461	SNDA	24.9428	25.7756	0	NS
chr8_120803563_120814265	0	0	1	1	NN	0.00333737	0.00303929	1	circRNA	TAF2	ENSG00000064313.7	0.313117	0.321077	0.332921	0.332921	NN	79.4955	152.265	0	NS
chr8_11162349_11177347	0	0	1	1	NN	0.00333737	0.00303929	1	circRNA	MTMR9	ENSG00000104643.5	0.330684	0.329884	0.306478	0.330684	SNDA	32.4301	43.2324	0	NS
chr8_11152702_11177347	0	0	1	1	NN	0.00417171	0.00379911	1	circRNA	MTMR9	ENSG00000104643.5	0.330684	0.329884	0.306478	0.330684	SNDA	32.4301	43.2324	0	NS
chr8_110424493_110439385	0	0	1	1	NN	0.0117909	0.0107378	1	circRNA	PKHD1L1	ENSG00000205038.7	0.27539	0.286341	0.402272	0.402272	NN	3.82284	121.367	0	NS
chr8_10683661_10692285	0	0	1	1	NN	0.000834343	0.000759822	1	circRNA	SOX7	ENSG00000171056.6	0.368434	0.356049	0.238507	0.368434	SNDA	4.85506	419.2	0	NS
chr8_10677702_10692285	0	0	1	1	NN	0.00166869	0.00151964	1	circRNA	PINX1	ENSG00000254093.4	0.320929	0.325071	0.321182	0.325071	PY	16.593	75.3006	0	NS
chr8_103949851_103954281	0	0	1	1	NN	0.00166869	0.00151964	1	circRNA	KB-1507C5.2	ENSG00000253320.1	0.322379	0.339473	0.305121	0.339473	PY	30.5502	13.1026	0	NS
chr8_103850971_103855975	0	0	1	1	NN	0.00166869	0.00151964	1	circRNA	AZIN1	ENSG00000155096.9	0.318917	0.321938	0.326322	0.326322	NN	57.3197	68.2018	0	NS
chr8_100729398_100733275	0	0	1	1	NN	0.00166869	0.00151964	1	circRNA	VPS13B	ENSG00000132549.14	0.320495	0.322323	0.324366	0.324366	NN	117.04	200.804	0	NS
chr8_100146859_100182391	0	0	1	1	NN	0.00166869	0.00151964	1	circRNA	VPS13B	ENSG00000132549.14	0.320495	0.322323	0.324366	0.324366	NN	117.04	200.804	0	NS
chr7_98718265_98718826	0	0	1	1	NN	0.00166869	0.00151964	1	circRNA	SMURF1	ENSG00000198742.5	0.330761	0.324935	0.311419	0.330761	SNDA	26.6209	336.747	0	NS
chr7_95813588_95838289	0	0	1	1	NN	0.00166869	0.00151964	1	circRNA	SLC25A13	ENSG00000004864.9	0.332198	0.31181	0.323103	0.332198	SNDA	20.8929	5.19938	0	NS
chr7_92140257_92147569	0	0	1	1	NN	0.00333737	0.00303929	1	circRNA	PEX1	ENSG00000127980.11	0.321697	0.321244	0.324244	0.324244	NN	36.2626	37.1862	0	NS
chr7_91855033_91864237	0	0	1	1	NN	0.00333737	0.00303929	1	circRNA	KRIT1	ENSG00000001631.10	0.318647	0.330615	0.317889	0.330615	PY	115.852	81.5049	0	NS
chr7_91842508_91844091	0	0	1	1	NN	0.00861024	0.0078412	1	circRNA	KRIT1	ENSG00000001631.10	0.318647	0.330615	0.317889	0.330615	PY	115.852	81.5049	0	NS
chr7_91715541_91724487	0	0	1	1	NN	0.00166869	0.00151964	1	circRNA	AKAP9	ENSG00000127914.12	0.323819	0.323295	0.320069	0.323819	SNDA	232.945	300.368	0	NS
chr7_87514293_87517374	0	0	1	1	NN	0.00166869	0.00151964	1	circRNA	DBF4	ENSG00000006634.3	0.30133	0.322301	0.343237	0.343237	NN	8.54396	21.8831	0	NS
chr7_86990705_87006766	0	0	1	1	NN	0.00166869	0.00151964	1	circRNA	CROT	ENSG00000005469.7	0.313795	0.323389	0.329954	0.329954	NN	16.8019	29.7154	0	NS
chr7_86554843_86577238	0	0	1	1	NN	0.00166869	0.00151964	1	circRNA	KIAA1324L	ENSG00000164659.10	0.338455	0.320751	0.30781	0.338455	SNDA	67.3301	52.6815	0	NS
chr7_8062112_8099878	0	0	1	1	NN	0.0038968	0.00354875	1	circRNA	GLCCI1	ENSG00000106415.8	0.311949	0.338995	0.316092	0.338995	PY	102.13	122.11	0	NS
chr7_80300292_80303463	0	0	1	1	NN	0.00166869	0.00151964	1	circRNA	CD36	ENSG00000135218.13	0.285321	0.284376	0.394869	0.394869	NN	219.945	103.921	0	NS
chr7_79828540_79842185	0	0	1	1	NN	0.00166869	0.00151964	1	circRNA	GNAI1	ENSG00000127955.11	0.32349	0.342156	0.301235	0.342156	PY	154.797	41.9465	0	NS
chr7_77256021_77261742	0	0	1	1	NN	0.00556548	0.00506839	1	circRNA	PTPN12	ENSG00000127947.11	0.311315	0.3193	0.336453	0.336453	NN	208.84	300.213	0	NS
chr7_77200394_77221573	0	0	1	1	NN	0.000834343	0.000759822	1	circRNA	PTPN12	ENSG00000127947.11	0.311315	0.3193	0.336453	0.336453	NN	208.84	300.213	0	NS
chr7_74603795_74604975	0	0	1	1	NN	0.00191062	0.00173997	1	circRNA	GTF2IP1	ENSG00000232561.2	0.317437	0.315739	0.333938	0.333938	NN	1.15704	15.6248	0	NS
chr7_74580928_74582682	0	0	1	1	NN	0.00166869	0.00151964	1	circRNA	NCF1C	ENSG00000165178.8	0.318645	0.171081	0.461531	0.461531	NN	2.98267	65.2111	0	NS
chr7_6854394_6862991	0	0	1	1	NN	0.00166869	0.00151964	1	circRNA	CCZ1B	ENSG00000146574.11	0.312729	0.330366	0.324033	0.330366	PY	19.3896	107.201	0	NS
chr7_6852606_6862991	0	0	1	1	NN	0.00473114	0.00430857	1	circRNA	CCZ1B	ENSG00000146574.11	0.312729	0.330366	0.324033	0.330366	PY	19.3896	107.201	0	NS
chr7_6851582_6862991	0	0	1	1	NN	0.00222811	0.0020291	1	circRNA	CCZ1B	ENSG00000146574.11	0.312729	0.330366	0.324033	0.330366	PY	19.3896	107.201	0	NS
chr7_6840578_6862991	0	0	1	1	NN	0.00166869	0.00151964	1	circRNA	CCZ1B	ENSG00000146574.11	0.312729	0.330366	0.324033	0.330366	PY	19.3896	107.201	0	NS
chr7_66458203_66459328	0	0	1	1	NN	0.00750908	0.0068384	1	circRNA	SBDS	ENSG00000126524.5	0.320469	0.320137	0.326571	0.326571	NN	106.768	28.3189	0	NS
chr7_66406834_66413681	0	0	1	1	NN	0.00166869	0.00151964	1	circRNA	TMEM248	ENSG00000106609.12	0.321262	0.330058	0.315828	0.330058	PY	82.8863	49.3261	0	NS
chr7_65817491_65821858	0	0	1	1	NN	0.00107628	0.00098015	1	circRNA	TPST1	ENSG00000169902.9	0.332069	0.330956	0.303973	0.332069	SNDA	33.4314	43.1355	0	NS
chr7_65595730_65599361	0	0	1	1	NN	0.00306245	0.00278893	1	circRNA	AC068533.7	ENSG00000249319.1	0.333081	0.32101	0.313022	0.333081	SNDA	8.9503	254.931	0	NS
chr7_6082563_6089676	0	0	1	1	NN	0.00166869	0.00151964	1	circRNA	EIF2AK1	ENSG00000086232.8	0.320725	0.324034	0.322425	0.324034	PY	112.699	71.0403	0	NS
chr7_5942291_5959597	0	0	1	1	NN	0.00333737	0.00303929	1	circRNA	CCZ1	ENSG00000122674.8	0.31673	0.323838	0.326599	0.326599	NN	111.534	108.722	0	NS
chr7_5941287_5959597	0	0	1	1	NN	0.00333737	0.00303929	1	circRNA	CCZ1	ENSG00000122674.8	0.31673	0.323838	0.326599	0.326599	NN	111.534	108.722	0	NS
chr7_5941287_5951553	0	0	1	1	NN	0.00459368	0.00418339	1	circRNA	CCZ1	ENSG00000122674.8	0.31673	0.323838	0.326599	0.326599	NN	111.534	108.722	0	NS
chr7_5778906_5781275	0	0	1	1	NN	0.00500606	0.00455893	1	circRNA	RNF216	ENSG00000011275.14	0.322957	0.321001	0.323227	0.323227	NN	54.9665	793.501	0	NS
chr7_50358643_50367353	0	0	1	1	NN	0.0142553	0.0129821	1	circRNA	IKZF1	ENSG00000185811.12	0.292376	0.269147	0.402365	0.402365	NN	214.049	8.86014	0	NS
chr7_40037092_40041630	0	0	1	1	NN	0.00750908	0.0068384	1	circRNA	CDK13	ENSG00000065883.10	0.319335	0.324373	0.323473	0.324373	PY	48.8414	41.1471	0	NS
chr7_36633944_36662856	0	0	1	1	NN	0.00348442	0.0031732	1	circRNA	AOAH	ENSG00000136250.7	0.301848	0.295403	0.368817	0.368817	NN	144.293	87.2349	0	NS
chr7_33376052_33397607	0	0	1	1	NN	0.00417171	0.00379911	1	circRNA	BBS9	ENSG00000122507.16	0.320756	0.319191	0.327227	0.327227	NN	61.8034	59.4453	0	NS
chr7_32582752_32599076	0	0	1	1	NN	0.0100121	0.00911787	1	circRNA	AVL9	ENSG00000105778.13	0.328651	0.326824	0.311648	0.328651	SNDA	77.5147	47.7241	0	NS
chr7_29976171_29994976	0	0	1	1	NN	0.00487819	0.00444249	1	circRNA	SCRN1	ENSG00000136193.12	0.342933	0.32497	0.298925	0.342933	SNDA	550.014	57.9622	0	NS
chr7_28843815_28849031	0	0	1	1	NN	0.00430512	0.0039206	1	circRNA	CREB5	ENSG00000146592.12	0.31392	0.328204	0.325022	0.328204	PY	78.4843	35.1583	0	NS
chr7_26883648_26894509	0	0	1	1	NN	0.00166869	0.00151964	1	circRNA	SKAP2	ENSG00000005020.8	0.307394	0.319283	0.340311	0.340311	NN	81.508	66.1266	0	NS
chr7_23561739_23562051	0	0	1	1	NN	0.00139377	0.00126928	1	circRNA	TRA2A	ENSG00000164548.6	0.320696	0.316168	0.330285	0.330285	NN	94.3963	59.0613	0	NS
chr7_18674249_18688306	0	0	1	1	NN	0.00209065	0.00190392	1	circRNA	HDAC9	ENSG00000048052.17	0.330114	0.320573	0.316464	0.330114	SNDA	84.4612	33.5255	0	NS
chr7_17854456_17890587	0	0	1	1	NN	0.00166869	0.00151964	1	circRNA	SNX13	ENSG00000071189.17	0.323382	0.324606	0.319192	0.324606	PY	53.2462	7.64947	0	NS
chr7_158669299_158684024	0	0	1	1	NN	0.000834343	0.000759822	1	circRNA	WDR60	ENSG00000126870.11	0.326999	0.333949	0.306084	0.333949	PY	116.229	57.8619	0	NS
chr7_158566031_158590767	0	0	1	1	NN	0.00166869	0.00151964	1	circRNA	ESYT2	ENSG00000117868.11	0.316344	0.318684	0.332107	0.332107	NN	104.44	124.537	0	NS
chr7_158552176_158566087	0	0	1	1	NN	0.00166869	0.00151964	1	circRNA	ESYT2	ENSG00000117868.11	0.316344	0.318684	0.332107	0.332107	NN	104.44	124.537	0	NS
chr7_155530223_155538296	0	0	1	1	NN	0.00459368	0.00418339	1	circRNA	RBM33	ENSG00000184863.6	0.323086	0.325335	0.318757	0.325335	PY	78.9684	25.5556	0	NS
chr7_155457868_155473602	0	0	1	1	NN	0.00333737	0.00303929	1	circRNA	RBM33	ENSG00000184863.6	0.323086	0.325335	0.318757	0.325335	PY	78.9684	25.5556	0	NS
chr7_151891093_151904513	0	0	1	1	NN	0.00166869	0.00151964	1	circRNA	KMT2C	ENSG00000055609.13	0.32221	0.324223	0.320751	0.324223	PY	122.667	66.0552	0	NS
chr7_151261163_151269795	0	0	1	1	NN	0.00166869	0.00151964	1	circRNA	PRKAG2	ENSG00000106617.9	0.315812	0.339139	0.312083	0.339139	PY	133.747	39.5497	0	NS
chr7_151052853_151053308	0	0	1	1	NN	0.000834343	0.000759822	1	circRNA	NUB1	ENSG00000013374.11	0.319338	0.320507	0.327328	0.327328	NN	95.556	39.3034	0	NS
chr7_149247958_149255930	0	0	1	1	NN	0.00166869	0.00151964	1	circRNA	ZNF767	ENSG00000133624.9	0.324509	0.325483	0.31718	0.325483	PY	25.4246	33.5891	0	NS
chr7_140534408_140534672	0	0	1	1	NN	0.00333737	0.00303929	1	circRNA	BRAF	ENSG00000157764.8	0.320235	0.331648	0.315253	0.331648	PY	86.6151	111.35	0	NS
chr7_140439611_140508795	0	0	1	1	NN	0.00166869	0.00151964	1	circRNA	BRAF	ENSG00000157764.8	0.320235	0.331648	0.315253	0.331648	PY	86.6151	111.35	0	NS
chr7_138951078_138957186	0	0	1	1	NN	0.000834343	0.000759822	1	circRNA	UBN2	ENSG00000157741.10	0.322905	0.335351	0.308802	0.335351	PY	45.085	135.96	0	NS
chr7_133832990_133859388	0	0	1	1	NN	0.00166869	0.00151964	1	circRNA	LRGUK	ENSG00000155530.2	0.334789	0.322128	0.31016	0.334789	SNDA	3.86124	67.5149	0	NS
chr7_133821775_133848292	0	0	1	1	NN	0.000834343	0.000759822	1	circRNA	LRGUK	ENSG00000155530.2	0.334789	0.322128	0.31016	0.334789	SNDA	3.86124	67.5149	0	NS
chr7_131071878_131130662	0	0	1	1	NN	0.000834343	0.000759822	1	circRNA	MKLN1	ENSG00000128585.13	0.328663	0.324627	0.313853	0.328663	SNDA	164.013	67.733	0	NS
chr7_131071878_131096142	0	0	1	1	NN	0.00333737	0.00303929	1	circRNA	MKLN1	ENSG00000128585.13	0.328663	0.324627	0.313853	0.328663	SNDA	164.013	67.733	0	NS
chr7_129813471_129818367	0	0	1	1	NN	0.00166869	0.00151964	1	circRNA	TMEM209	ENSG00000146842.12	0.322546	0.313453	0.33113	0.33113	NN	23.13	80.0669	0	NS
chr7_129756284_129767291	0	0	1	1	NN	0.00487819	0.00444249	1	circRNA	KLHDC10	ENSG00000128607.9	0.329956	0.321291	0.315903	0.329956	SNDA	60.6875	11.0915	0	NS
chr7_129311268_129330386	0	0	1	1	NN	0.00166869	0.00151964	1	circRNA	NRF1	ENSG00000106459.10	0.331311	0.333904	0.301733	0.333904	PY	28.588	98.2056	0	NS
chr7_129297182_129367205	0	0	1	1	NN	0.00166869	0.00151964	1	circRNA	NRF1	ENSG00000106459.10	0.331311	0.333904	0.301733	0.333904	PY	28.588	98.2056	0	NS
chr7_129104452_129120730	0	0	1	1	NN	0.000834343	0.000759822	1	circRNA	STRIP2	ENSG00000128578.5	0.368043	0.327323	0.270016	0.368043	SNDA	57.8694	354.538	0	NS
chr7_128231903_128249633	0	0	1	1	NN	0.00500606	0.00455893	1	circRNA	RP11-274B21.1	ENSG00000242588.2	0.317247	0.325831	0.324093	0.325831	PY	61.5491	137.159	0	NS
chr7_116738666_116778586	0	0	1	1	NN	0.00166869	0.00151964	1	circRNA	ST7	ENSG00000004866.14	0.32692	0.340811	0.299122	0.340811	PY	108.319	162.992	0	NS
chr7_115889073_115892530	0	0	1	1	NN	0.013241	0.0120583	1	circRNA	TES	ENSG00000135269.13	0.287916	0.264147	0.411125	0.411125	NN	102.601	41.8158	0	NS
chr7_115750761_115752092	0	0	1	1	NN	0.0200242	0.0182357	1	circRNA	TFEC	ENSG00000105967.11	0.300516	0.297034	0.368538	0.368538	NN	20.4884	82.8929	0	NS
chr7_105278799_105305735	0	0	1	1	NN	0.00209065	0.00190392	1	circRNA	ATXN7L1	ENSG00000146776.10	0.317546	0.325407	0.32422	0.325407	PY	63.0926	16.4429	0	NS
chr7_104719292_104731761	0	0	1	1	NN	0.00209065	0.00190392	1	circRNA	KMT2E	ENSG00000005483.15	0.31535	0.32222	0.32958	0.32958	NN	234.404	24.7033	0	NS
chr7_103828698_103844682	0	0	1	1	NN	0.00166869	0.00151964	1	circRNA	ORC5	ENSG00000164815.6	0.323247	0.324319	0.319616	0.324319	PY	16.81	93.914	0	NS
chr7_102962378_102968201	0	0	1	1	NN	0.00166869	0.00151964	1	circRNA	DNAJC2	ENSG00000105821.10	0.314661	0.320801	0.331671	0.331671	NN	100.067	106.794	0	NS
chr7_102665509_102669865	0	0	1	1	NN	0.000834343	0.000759822	1	circRNA	FBXL13	ENSG00000161040.12	0.344605	0.332021	0.289944	0.344605	SNDA	9.77068	136.031	0	NS
chr6_99374352_99375698	0	0	1	1	NN	0.00166869	0.00151964	1	circRNA	FBXL4	ENSG00000112234.4	0.322257	0.322548	0.322381	0.322548	PY	13.3248	52.4121	0	NS
chr6_99347143_99365595	0	0	1	1	NN	0.00765613	0.00697231	1	circRNA	FBXL4	ENSG00000112234.4	0.322257	0.322548	0.322381	0.322548	PY	13.3248	52.4121	0	NS
chr6_99328428_99353546	0	0	1	1	NN	0.00166869	0.00151964	1	circRNA	FBXL4	ENSG00000112234.4	0.322257	0.322548	0.322381	0.322548	PY	13.3248	52.4121	0	NS
chr6_89511282_89563483	0	0	1	1	NN	0.00166869	0.00151964	1	circRNA	RNGTT	ENSG00000111880.11	0.316119	0.322859	0.328181	0.328181	NN	25.0064	98.7074	0	NS
chr6_86328535_86333830	0	0	1	1	NN	0.00166869	0.00151964	1	circRNA	SYNCRIP	ENSG00000135316.13	0.308659	0.313264	0.344989	0.344989	NN	81.5555	41.243	0	NS
chr6_86328535_86329135	0	0	1	1	NN	0.00333737	0.00303929	1	circRNA	SYNCRIP	ENSG00000135316.13	0.308659	0.313264	0.344989	0.344989	NN	81.5555	41.243	0	NS
chr6_86237979_86251761	0	0	1	1	NN	0.00209065	0.00190392	1	circRNA	SNX14	ENSG00000135317.8	0.320248	0.320637	0.326294	0.326294	NN	99.8069	83.6384	0	NS
chr6_84894904_84896341	0	0	1	1	NN	0.0100217	0.0091266	1	circRNA	KIAA1009	ENSG00000135315.7	0.311106	0.323552	0.332445	0.332445	NN	28.361	126.213	0	NS
chr6_83732171_83733757	0	0	1	1	NN	0.00139377	0.00126928	1	circRNA	UBE3D	ENSG00000118420.12	0.33758	0.323026	0.306404	0.33758	SNDA	25.6937	118.12	0	NS
chr6_83728691_83754378	0	0	1	1	NN	0.00166869	0.00151964	1	circRNA	UBE3D	ENSG00000118420.12	0.33758	0.323026	0.306404	0.33758	SNDA	25.6937	118.12	0	NS
chr6_79724798_79735881	0	0	1	1	NN	0.00417171	0.00379911	1	circRNA	PHIP	ENSG00000146247.13	0.313999	0.319897	0.333221	0.333221	NN	51.0146	10.2674	0	NS
chr6_76368977_76376657	0	0	1	1	NN	0.00333737	0.00303929	1	circRNA	SENP6	ENSG00000112701.13	0.315465	0.318803	0.332858	0.332858	NN	191.631	112.542	0	NS
chr6_7181356_7189555	0	0	1	1	NN	0.00306245	0.00278893	1	circRNA	RREB1	ENSG00000124782.15	0.309662	0.293522	0.363088	0.363088	NN	38.0034	3.91483	0	NS
chr6_70423536_70451769	0	0	1	1	NN	0.00333737	0.00303929	1	circRNA	LMBRD1	ENSG00000168216.6	0.323496	0.323007	0.320681	0.323496	SNDA	52.5823	164.369	0	NS
chr6_64356431_64356700	0	0	1	1	NN	0.00417171	0.00379911	1	circRNA	PHF3	ENSG00000118482.7	0.316604	0.318893	0.331643	0.331643	NN	131.134	549.939	0	NS
chr6_52133700_52133883	0	0	1	1	NN	0.00166869	0.00151964	1	ciRNA	MCM3	ENSG00000112118.13	0.309853	0.310908	0.346128	0.346128	NN	25.8226	3.05295	0	NS
chr6_52133692_52133883	0	0	1	1	NN	0.00236557	0.00215429	1	ciRNA	MCM3	ENSG00000112118.13	0.309853	0.310908	0.346128	0.346128	NN	25.8226	3.05295	0	NS
chr6_52133690_52133883	0	0	1	1	NN	0.00166869	0.00151964	1	ciRNA	MCM3	ENSG00000112118.13	0.309853	0.310908	0.346128	0.346128	NN	25.8226	3.05295	0	NS
chr6_47220991_47254331	0	0	1	1	NN	0.000834343	0.000759822	1	circRNA	TNFRSF21	ENSG00000146072.6	0.345864	0.330664	0.290034	0.345864	SNDA	144.98	310.436	0	NS
chr6_44227609_44227779	0	0	1	1	NN	0.00166869	0.00151964	1	ciRNA	NFKBIE	ENSG00000146232.10	0.326155	0.321277	0.319746	0.326155	SNDA	11.128	176.943	0	NS
chr6_43517225_43523701	0	0	1	1	NN	0.00166869	0.00151964	1	circRNA	XPO5	ENSG00000124571.13	0.315954	0.32514	0.32607	0.32607	NN	62.4461	48.9501	0	NS
chr6_43514307_43526328	0	0	1	1	NN	0.00166869	0.00151964	1	circRNA	XPO5	ENSG00000124571.13	0.315954	0.32514	0.32607	0.32607	NN	62.4461	48.9501	0	NS
chr6_43493576_43499313	0	0	1	1	NN	0.00696884	0.00634641	1	circRNA	XPO5	ENSG00000124571.13	0.315954	0.32514	0.32607	0.32607	NN	62.4461	48.9501	0	NS
chr6_42641528_42652609	0	0	1	1	NN	0.00500606	0.00455893	1	circRNA	UBR2	ENSG00000024048.6	0.316518	0.322348	0.328296	0.328296	NN	52.1115	200.935	0	NS
chr6_36489510_36507984	0	0	1	1	NN	0.00166869	0.00151964	1	circRNA	STK38	ENSG00000112079.8	0.315614	0.303371	0.347829	0.347829	NN	126.245	117.883	0	NS
chr6_36483114_36493419	0	0	1	1	NN	0.00333737	0.00303929	1	circRNA	STK38	ENSG00000112079.8	0.315614	0.303371	0.347829	0.347829	NN	126.245	117.883	0	NS
chr6_36474359_36507984	0	0	1	1	NN	0.0125151	0.0113973	1	circRNA	STK38	ENSG00000112079.8	0.315614	0.303371	0.347829	0.347829	NN	126.245	117.883	0	NS
chr6_36464487_36475379	0	0	1	1	NN	0.00166869	0.00151964	1	circRNA	STK38	ENSG00000112079.8	0.315614	0.303371	0.347829	0.347829	NN	126.245	117.883	0	NS
chr6_3076997_3085642	0	0	1	1	NN	0.00489753	0.0044601	1	circRNA	RIPK1	ENSG00000137275.9	0.31596	0.310944	0.340111	0.340111	NN	54.2528	125.203	0	NS
chr6_3076997_3078169	0	0	1	1	NN	0.00333737	0.00303929	1	circRNA	RIPK1	ENSG00000137275.9	0.31596	0.310944	0.340111	0.340111	NN	54.2528	125.203	0	NS
chr6_30458292_30458489	0	0	1	1	NN	0.00166869	0.00151964	1	ciRNA	HLA-E	ENSG00000204592.5	0.311398	0.2918	0.363049	0.363049	NN	303.623	29.3396	0	NS
chr6_25966562_25969648	0	0	1	1	NN	0.00166869	0.00151964	1	circRNA	TRIM38	ENSG00000112343.8	0.30683	0.265009	0.392461	0.392461	NN	56.0658	69.2158	0	NS
chr6_25471396_25495443	0	0	1	1	NN	0.00166869	0.00151964	1	circRNA	LRRC16A	ENSG00000079691.15	0.32425	0.334458	0.308352	0.334458	PY	38.9244	262.841	0	NS
chr6_25084707_25097429	0	0	1	1	NN	0.00333737	0.00303929	1	circRNA	CMAHP	ENSG00000168405.10	0.301509	0.317293	0.347988	0.347988	NN	43.7354	219.102	0	NS
chr6_24873108_24876045	0	0	1	1	NN	0.00348442	0.0031732	1	circRNA	FAM65B	ENSG00000111913.11	0.299242	0.313001	0.354369	0.354369	NN	183.738	241.442	0	NS
chr6_17661883_17669259	0	0	1	1	NN	0.00753396	0.00686105	1	circRNA	NUP153	ENSG00000124789.7	0.312528	0.323019	0.331573	0.331573	NN	61.9953	274.237	0	NS
chr6_17646297_17662301	0	0	1	1	NN	0.00166869	0.00151964	1	circRNA	NUP153	ENSG00000124789.7	0.312528	0.323019	0.331573	0.331573	NN	61.9953	274.237	0	NS
chr6_17637383_17649531	0	0	1	1	NN	0.00166869	0.00151964	1	circRNA	NUP153	ENSG00000124789.7	0.312528	0.323019	0.331573	0.331573	NN	61.9953	274.237	0	NS
chr6_17632880_17640295	0	0	1	1	NN	0.00166869	0.00151964	1	circRNA	NUP153	ENSG00000124789.7	0.312528	0.323019	0.331573	0.331573	NN	61.9953	274.237	0	NS
chr6_159026298_159029782	0	0	1	1	NN	0.0100121	0.00911787	1	circRNA	TMEM181	ENSG00000146433.8	0.318152	0.325264	0.32376	0.325264	PY	32.8	530.948	0	NS
chr6_158850767_158873300	0	0	1	1	NN	0.00139377	0.00126928	1	circRNA	TULP4	ENSG00000130338.8	0.32857	0.328721	0.309808	0.328721	PY	50.9306	91.0123	0	NS
chr6_155129203_155145512	0	0	1	1	NN	0.00417171	0.00379911	1	circRNA	SCAF8	ENSG00000213079.5	0.31533	0.320528	0.331281	0.331281	NN	62.9267	25.0637	0	NS
chr6_155095122_155124757	0	0	1	1	NN	0.00166869	0.00151964	1	circRNA	SCAF8	ENSG00000213079.5	0.31533	0.320528	0.331281	0.331281	NN	62.9267	25.0637	0	NS
chr6_154533903_154544377	0	0	1	1	NN	0.00500606	0.00455893	1	circRNA	IPCEF1	ENSG00000074706.9	0.296663	0.34343	0.326679	0.34343	PY	168.619	64.3666	0	NS
chr6_154520801_154544377	0	0	1	1	NN	0.00166869	0.00151964	1	circRNA	IPCEF1	ENSG00000074706.9	0.296663	0.34343	0.326679	0.34343	PY	168.619	64.3666	0	NS
chr6_154520801_154535410	0	0	1	1	NN	0.000834343	0.000759822	1	circRNA	IPCEF1	ENSG00000074706.9	0.296663	0.34343	0.326679	0.34343	PY	168.619	64.3666	0	NS
chr6_15374347_15487773	0	0	1	1	NN	0.00333737	0.00303929	1	circRNA	JARID2	ENSG00000008083.9	0.317165	0.319255	0.330728	0.330728	NN	41.2896	32.9372	0	NS
chr6_152557241_152560841	0	0	1	1	NN	0.00333737	0.00303929	1	circRNA	SYNE1	ENSG00000131018.18	0.327053	0.328605	0.311462	0.328605	PY	235.729	141.687	0	NS
chr6_152554915_152570397	0	0	1	1	NN	0.00166869	0.00151964	1	circRNA	SYNE1	ENSG00000131018.18	0.327053	0.328605	0.311462	0.328605	PY	235.729	141.687	0	NS
chr6_149846278_149856874	0	0	1	1	NN	0.00166869	0.00151964	1	circRNA	PPIL4	ENSG00000131013.3	0.313077	0.320541	0.333492	0.333492	NN	70.716	103.259	0	NS
chr6_149663820_149691235	0	0	1	1	NN	0.00166869	0.00151964	1	circRNA	TAB2	ENSG00000055208.13	0.313749	0.315857	0.337459	0.337459	NN	288.596	156.289	0	NS
chr6_145069381_145103259	0	0	1	1	NN	0.00333737	0.00303929	1	circRNA	UTRN	ENSG00000152818.14	0.320216	0.301098	0.345516	0.345516	NN	367.66	29.5634	0	NS
chr6_145069381_145079125	0	0	1	1	NN	0.00166869	0.00151964	1	circRNA	UTRN	ENSG00000152818.14	0.320216	0.301098	0.345516	0.345516	NN	367.66	29.5634	0	NS
chr6_144999541_145051622	0	0	1	1	NN	0.00166869	0.00151964	1	circRNA	UTRN	ENSG00000152818.14	0.320216	0.301098	0.345516	0.345516	NN	367.66	29.5634	0	NS
chr6_144858717_144860579	0	0	1	1	NN	0.00500606	0.00455893	1	circRNA	UTRN	ENSG00000152818.14	0.320216	0.301098	0.345516	0.345516	NN	367.66	29.5634	0	NS
chr6_144832079_144844324	0	0	1	1	NN	0.0148807	0.0135516	1	circRNA	UTRN	ENSG00000152818.14	0.320216	0.301098	0.345516	0.345516	NN	367.66	29.5634	0	NS
chr6_144808683_144814592	0	0	1	1	NN	0.00333737	0.00303929	1	circRNA	UTRN	ENSG00000152818.14	0.320216	0.301098	0.345516	0.345516	NN	367.66	29.5634	0	NS
chr6_144772505_144784002	0	0	1	1	NN	0.00166869	0.00151964	1	circRNA	UTRN	ENSG00000152818.14	0.320216	0.301098	0.345516	0.345516	NN	367.66	29.5634	0	NS
chr6_139262471_139266834	0	0	1	1	NN	0.00417171	0.00379911	1	circRNA	REPS1	ENSG00000135597.14	0.325879	0.332685	0.308508	0.332685	PY	265.494	19.5954	0	NS
chr6_139232412_139251235	0	0	1	1	NN	0.00417171	0.00379911	1	circRNA	REPS1	ENSG00000135597.14	0.325879	0.332685	0.308508	0.332685	PY	265.494	19.5954	0	NS
chr6_136882670_136889012	0	0	1	1	NN	0.00333737	0.00303929	1	circRNA	MAP3K5	ENSG00000197442.8	0.32643	0.321912	0.318834	0.32643	SNDA	38.5291	129.259	0	NS
chr6_13638039_13644961	0	0	1	1	NN	0.00166869	0.00151964	1	circRNA	RANBP9	ENSG00000010017.9	0.317248	0.324167	0.325756	0.325756	NN	122.671	123.047	0	NS
chr6_135759512_135777064	0	0	1	1	NN	0.00139377	0.00126928	1	circRNA	AHI1	ENSG00000135541.16	0.344218	0.334898	0.287365	0.344218	SNDA	430.847	77.0229	0	NS
chr6_130496985_130537761	0	0	1	1	NN	0.00166869	0.00151964	1	circRNA	SAMD3	ENSG00000164483.12	0.293981	0.275662	0.394843	0.394843	NN	83.7861	56.1401	0	NS
chr6_130374003_130378642	0	0	1	1	NN	0.00166869	0.00151964	1	circRNA	L3MBTL3	ENSG00000198945.3	0.307601	0.314806	0.34451	0.34451	NN	51.1928	91.4468	0	NS
chr6_129920360_129939997	0	0	1	1	NN	0.00166869	0.00151964	1	circRNA	ARHGAP18	ENSG00000146376.6	0.311769	0.306557	0.348496	0.348496	NN	43.0653	4.17129	0	NS
chr6_128150620_128222226	0	0	1	1	NN	0.00658684	0.00599853	1	circRNA	THEMIS	ENSG00000172673.6	0.248365	0.340736	0.374725	0.374725	NN	38.9618	211.382	0	NS
chr6_128134027_128135076	0	0	1	1	NN	0.023495	0.0213965	1	circRNA	THEMIS	ENSG00000172673.6	0.248365	0.340736	0.374725	0.374725	NN	38.9618	211.382	0	NS
chr6_122733517_122744831	0	0	1	1	NN	0.00292499	0.00266374	1	circRNA	HSF2	ENSG00000025156.8	0.320084	0.327941	0.319145	0.327941	PY	24.0055	3.3515	0	NS
chr6_118844964_118887479	0	0	1	1	NN	0.00166869	0.00151964	1	circRNA	CEP85L	ENSG00000111860.9	0.31532	0.3132	0.338527	0.338527	NN	60.676	102.097	0	NS
chr6_117037381_117045538	0	0	1	1	NN	0.00441365	0.00401944	1	circRNA	KPNA5	ENSG00000196911.5	0.314974	0.326451	0.325731	0.326451	PY	23.0338	115.099	0	NS
chr6_112015577_112035646	0	0	1	1	NN	0.00209065	0.00190392	1	circRNA	FYN	ENSG00000010810.13	0.32207	0.315923	0.329161	0.329161	NN	235.146	17.1878	0	NS
chr6_111726672_111793343	0	0	1	1	NN	0.00500606	0.00455893	1	circRNA	REV3L	ENSG00000009413.11	0.320989	0.324453	0.321742	0.324453	PY	51.5556	23.4103	0	NS
chr6_110947978_110991744	0	0	1	1	NN	0.00333737	0.00303929	1	circRNA	CDK19	ENSG00000155111.10	0.311909	0.324672	0.330539	0.330539	NN	67.096	34.919	0	NS
chr6_110086215_110113867	0	0	1	1	NN	0.00417171	0.00379911	1	circRNA	FIG4	ENSG00000112367.6	0.327434	0.324734	0.314987	0.327434	SNDA	48.9287	17.8689	0	NS
chr6_110048311_110064975	0	0	1	1	NN	0.00166869	0.00151964	1	circRNA	FIG4	ENSG00000112367.6	0.327434	0.324734	0.314987	0.327434	SNDA	48.9287	17.8689	0	NS
chr6_109977958_109993370	0	0	1	1	NN	0.00166869	0.00151964	1	circRNA	AK9	ENSG00000155085.11	0.324933	0.332756	0.309394	0.332756	PY	29.5565	26.6313	0	NS
chr6_109788855_109798133	0	0	1	1	NN	0.00166869	0.00151964	1	circRNA	ZBTB24	ENSG00000112365.4	0.30961	0.324964	0.332513	0.332513	NN	13.8299	113.175	0	NS
chr6_105280916_105300246	0	0	1	1	NN	0.00292499	0.00266374	1	circRNA	HACE1	ENSG00000085382.7	0.32654	0.335332	0.305136	0.335332	PY	55.6245	10.2552	0	NS
chr6_105192034_105224703	0	0	1	1	NN	0.000834343	0.000759822	1	circRNA	HACE1	ENSG00000085382.7	0.32654	0.335332	0.305136	0.335332	PY	55.6245	10.2552	0	NS
chr6_101094490_101100765	0	0	1	1	NN	0.00166869	0.00151964	1	circRNA	ASCC3	ENSG00000112249.9	0.313873	0.318425	0.334802	0.334802	NN	93.2313	18.9222	0	NS
chr5_98232685_98232896	0	0	1	1	NN	0.00166869	0.00151964	1	ciRNA	CHD1	ENSG00000153922.6	0.315661	0.312891	0.338494	0.338494	NN	120.883	59.6905	0	NS
chr5_98215255_98217079	0	0	1	1	NN	0.00333737	0.00303929	1	circRNA	CHD1	ENSG00000153922.6	0.315661	0.312891	0.338494	0.338494	NN	120.883	59.6905	0	NS
chr5_96314841_96322374	0	0	1	1	NN	0.00750908	0.0068384	1	circRNA	LNPEP	ENSG00000113441.11	0.315997	0.318523	0.332609	0.332609	NN	89.9866	152.438	0	NS
chr5_95084036_95099324	0	0	1	1	NN	0.00166869	0.00151964	1	circRNA	RHOBTB3	ENSG00000164292.8	0.321406	0.332473	0.31324	0.332473	PY	100.487	77.0589	0	NS
chr5_95084036_95091465	0	0	1	1	NN	0.00166869	0.00151964	1	circRNA	RHOBTB3	ENSG00000164292.8	0.321406	0.332473	0.31324	0.332473	PY	100.487	77.0589	0	NS
chr5_93388830_93410474	0	0	1	1	NN	0.00166869	0.00151964	1	circRNA	FAM172A	ENSG00000113391.12	0.32055	0.313502	0.333063	0.333063	NN	43.3879	33.756	0	NS
chr5_86627164_86642541	0	0	1	1	NN	0.00166869	0.00151964	1	circRNA	RASA1	ENSG00000145715.10	0.308962	0.328531	0.329594	0.329594	NN	77.1517	6.21689	0	NS
chr5_82491588_82500740	0	0	1	1	NN	0.0100121	0.00911787	1	circRNA	XRCC4	ENSG00000152422.11	0.306847	0.311503	0.348473	0.348473	NN	31.4099	58.8941	0	NS
chr5_80419460_80476100	0	0	1	1	NN	0.00166869	0.00151964	1	circRNA	RASGRF2	ENSG00000113319.7	0.316998	0.332877	0.317252	0.332877	PY	45.5118	8.5847	0	NS
chr5_80388619_80422982	0	0	1	1	NN	0.00333737	0.00303929	1	circRNA	RASGRF2	ENSG00000113319.7	0.316998	0.332877	0.317252	0.332877	PY	45.5118	8.5847	0	NS
chr5_79960961_80040434	0	0	1	1	NN	0.000834343	0.000759822	1	circRNA	MSH3	ENSG00000113318.9	0.316991	0.323251	0.326926	0.326926	NN	22.5996	253.628	0	NS
chr5_78915434_78964851	0	0	1	1	NN	0.00500606	0.00455893	1	circRNA	PAPD4	ENSG00000164329.9	0.31086	0.319247	0.336953	0.336953	NN	134.266	80.2967	0	NS
chr5_78913352_78915906	0	0	1	1	NN	0.00333737	0.00303929	1	circRNA	PAPD4	ENSG00000164329.9	0.31086	0.319247	0.336953	0.336953	NN	134.266	80.2967	0	NS
chr5_77711343_77717784	0	0	1	1	NN	0.00333737	0.00303929	1	circRNA	SCAMP1	ENSG00000085365.13	0.323689	0.333669	0.309723	0.333669	PY	79.7924	620.902	0	NS
chr5_77385216_77412058	0	0	1	1	NN	0.0245022	0.0223137	1	circRNA	AP3B1	ENSG00000132842.9	0.310686	0.312127	0.344122	0.344122	NN	140.01	39.2415	0	NS
chr5_76745584_76785397	0	0	1	1	NN	0.000834343	0.000759822	1	circRNA	WDR41	ENSG00000164253.8	0.325674	0.325098	0.316395	0.325674	SNDA	69.1564	118.119	0	NS
chr5_76745584_76760634	0	0	1	1	NN	0.00166869	0.00151964	1	circRNA	WDR41	ENSG00000164253.8	0.325674	0.325098	0.316395	0.325674	SNDA	69.1564	118.119	0	NS
chr5_75888662_75907008	0	0	1	1	NN	0.00166869	0.00151964	1	circRNA	IQGAP2	ENSG00000145703.11	0.297664	0.282403	0.38508	0.38508	NN	109.595	78.158	0	NS
chr5_74842834_74848416	0	0	1	1	NN	0.00166869	0.00151964	1	circRNA	POLK	ENSG00000122008.11	0.315537	0.326758	0.324865	0.326758	PY	70.7702	62.0146	0	NS
chr5_74675161_74698883	0	0	1	1	NN	0.00166869	0.00151964	1	circRNA	COL4A3BP	ENSG00000113163.11	0.325798	0.319912	0.32147	0.325798	SNDA	51.4363	44.643	0	NS
chr5_74091854_74109844	0	0	1	1	NN	0.00166869	0.00151964	1	circRNA	FAM169A	ENSG00000198780.7	0.328614	0.340704	0.2975	0.340704	PY	68.9013	65.3779	0	NS
chr5_74091854_74101109	0	0	1	1	NN	0.00166869	0.00151964	1	circRNA	FAM169A	ENSG00000198780.7	0.328614	0.340704	0.2975	0.340704	PY	68.9013	65.3779	0	NS
chr5_72850685_72857113	0	0	1	1	NN	0.000834343	0.000759822	1	circRNA	ANKRA2	ENSG00000164331.5	0.316179	0.329436	0.321539	0.329436	PY	59.0045	634.299	0	NS
chr5_70840865_70849147	0	0	1	1	NN	0.00166869	0.00151964	1	circRNA	BDP1	ENSG00000145734.14	0.317212	0.328304	0.321648	0.328304	PY	79.5879	0.933341	0	NS
chr5_70791076_70800578	0	0	1	1	NN	0.00166869	0.00151964	1	circRNA	BDP1	ENSG00000145734.14	0.317212	0.328304	0.321648	0.328304	PY	79.5879	0.933341	0	NS
chr5_70343832_70351284	0	0	1	1	NN	0.000834343	0.000759822	1	circRNA	GTF2H2	ENSG00000145736.10	0.328367	0.325718	0.313052	0.328367	SNDA	7.17617	48.5967	0	NS
chr5_70234665_70242003	0	0	1	1	NN	0.00139377	0.00126928	1	circRNA	SMN1	ENSG00000172062.12	0.314091	0.34252	0.310358	0.34252	PY	3.54066	59.9691	0	NS
chr5_69729696_69741349	0	0	1	1	NN	0.00645768	0.0058809	1	circRNA	GTF2H2B	ENSG00000226259.6	0.296932	0.324905	0.344923	0.344923	NN	2.52828	37.515	0	NS
chr5_69359241_69366578	0	0	1	1	NN	0.00209065	0.00190392	1	circRNA	SMN2	ENSG00000205571.8	0.309112	0.333464	0.324499	0.333464	PY	4.30665	582.392	0	NS
chr5_68874538_68886194	0	0	1	1	NN	0.00322884	0.00294045	1	circRNA	GTF2H2C	ENSG00000183474.11	0.300659	0.319833	0.346317	0.346317	NN	10.522	5.86095	0	NS
chr5_66448464_66458616	0	0	1	1	NN	0.00222811	0.0020291	1	circRNA	MAST4	ENSG00000069020.14	0.318957	0.340506	0.307523	0.340506	PY	99.2402	27.5638	0	NS
chr5_6622128_6625782	0	0	1	1	NN	0.000834343	0.000759822	1	circRNA	NSUN2	ENSG00000037474.10	0.315661	0.312475	0.338903	0.338903	NN	54.9827	127.704	0	NS
chr5_65307876_65324171	0	0	1	1	NN	0.00357931	0.00325962	1	circRNA	ERBB2IP	ENSG00000112851.10	0.317118	0.310432	0.339472	0.339472	NN	239.637	11.5425	0	NS
chr5_64872705_64879046	0	0	1	1	NN	0.00417171	0.00379911	1	circRNA	PPWD1	ENSG00000113593.7	0.316123	0.319125	0.331888	0.331888	NN	99.5258	85.6993	0	NS
chr5_64766604_64769779	0	0	1	1	NN	0.00166869	0.00151964	1	circRNA	ADAMTS6	ENSG00000049192.10	0.315754	0.281865	0.36823	0.36823	NN	20.4722	345.337	0	NS
chr5_61659004_61662308	0	0	1	1	NN	0.000834343	0.000759822	1	circRNA	KIF2A	ENSG00000068796.12	0.314541	0.316599	0.335948	0.335948	NN	375.584	77.8878	0	NS
chr5_61648414_61658368	0	0	1	1	NN	0.00166869	0.00151964	1	circRNA	KIF2A	ENSG00000068796.12	0.314541	0.316599	0.335948	0.335948	NN	375.584	77.8878	0	NS
chr5_61643874_61657356	0	0	1	1	NN	0.00417171	0.00379911	1	circRNA	KIF2A	ENSG00000068796.12	0.314541	0.316599	0.335948	0.335948	NN	375.584	77.8878	0	NS
chr5_56542126_56543042	0	0	1	1	NN	0.0125151	0.0113973	1	circRNA	GPBP1	ENSG00000062194.11	0.312912	0.327009	0.327215	0.327215	NN	158.391	13.3681	0	NS
chr5_56526672_56527148	0	0	1	1	NN	0.00598745	0.00545267	1	circRNA	GPBP1	ENSG00000062194.11	0.312912	0.327009	0.327215	0.327215	NN	158.391	13.3681	0	NS
chr5_55406944_55412609	0	0	1	1	NN	0.00139377	0.00126928	1	circRNA	ANKRD55	ENSG00000164512.13	0.337504	0.310236	0.319309	0.337504	SNDA	12.1531	45.135	0	NS
chr5_55264103_55265683	0	0	1	1	NN	0.00403425	0.00367393	1	circRNA	IL6ST	ENSG00000134352.15	0.317517	0.319876	0.329763	0.329763	NN	229.623	20.6001	0	NS
chr5_55256229_55265683	0	0	1	1	NN	0.00166869	0.00151964	1	circRNA	IL6ST	ENSG00000134352.15	0.317517	0.319876	0.329763	0.329763	NN	229.623	20.6001	0	NS
chr5_54569120_54577343	0	0	1	1	NN	0.00333737	0.00303929	1	circRNA	DHX29	ENSG00000067248.5	0.318035	0.323189	0.325951	0.325951	NN	37.1538	110.666	0	NS
chr5_50084356_50093067	0	0	1	1	NN	0.0208682	0.0190043	1	circRNA	PARP8	ENSG00000151883.12	0.304368	0.319831	0.34272	0.34272	NN	165.137	65.6592	0	NS
chr5_49698119_49707217	0	0	1	1	NN	0.0332362	0.0302677	1	circRNA	EMB	ENSG00000170571.7	0.318697	0.297764	0.350227	0.350227	NN	81.2561	106.151	0	NS
chr5_41927114_41930019	0	0	1	1	NN	0.00166869	0.00151964	1	circRNA	FBXO4	ENSG00000151876.8	0.307444	0.32393	0.335666	0.335666	NN	15.0203	14.1318	0	NS
chr5_39201927_39203089	0	0	1	1	NN	0.0253203	0.0230588	1	circRNA	FYB	ENSG00000082074.11	0.299353	0.285813	0.380276	0.380276	NN	309.156	5.80646	0	NS
chr5_37348606_37358253	0	0	1	1	NN	0.00417171	0.00379911	1	circRNA	NUP155	ENSG00000113569.11	0.318784	0.31494	0.333394	0.333394	NN	23.3369	76.9153	0	NS
chr5_37221425_37224842	0	0	1	1	NN	0.00166869	0.00151964	1	circRNA	C5orf42	ENSG00000197603.9	0.331055	0.33447	0.301415	0.33447	PY	134.253	8.50939	0	NS
chr5_37120317_37122590	0	0	1	1	NN	0.000834343	0.000759822	1	circRNA	C5orf42	ENSG00000197603.9	0.331055	0.33447	0.301415	0.33447	PY	134.253	8.50939	0	NS
chr5_37108394_37125511	0	0	1	1	NN	0.00417171	0.00379911	1	circRNA	C5orf42	ENSG00000197603.9	0.331055	0.33447	0.301415	0.33447	PY	134.253	8.50939	0	NS
chr5_37108394_37122590	0	0	1	1	NN	0.00166869	0.00151964	1	circRNA	C5orf42	ENSG00000197603.9	0.331055	0.33447	0.301415	0.33447	PY	134.253	8.50939	0	NS
chr5_36136410_36143508	0	0	1	1	NN	0.000834343	0.000759822	1	circRNA	LMBRD2	ENSG00000164187.6	0.32212	0.337471	0.307432	0.337471	PY	45.2724	121.374	0	NS
chr5_35740020_35763804	0	0	1	1	NN	0.000834343	0.000759822	1	circRNA	SPEF2	ENSG00000152582.8	0.318133	0.335263	0.313698	0.335263	PY	36.5968	24.9506	0	NS
chr5_31429581_31451747	0	0	1	1	NN	0.00166869	0.00151964	1	circRNA	DROSHA	ENSG00000113360.12	0.322292	0.33171	0.313123	0.33171	PY	190.491	78.9504	0	NS
chr5_179136873_179143295	0	0	1	1	NN	0.00333737	0.00303929	1	circRNA	CANX	ENSG00000127022.10	0.321106	0.314872	0.33116	0.33116	NN	1041.52	238.781	0	NS
chr5_179135239_179137066	0	0	1	1	NN	0.000834343	0.000759822	1	circRNA	CANX	ENSG00000127022.10	0.321106	0.314872	0.33116	0.33116	NN	1041.52	238.781	0	NS
chr5_179132679_179136060	0	0	1	1	NN	0.00333737	0.00303929	1	circRNA	CANX	ENSG00000127022.10	0.321106	0.314872	0.33116	0.33116	NN	1041.52	238.781	0	NS
chr5_179004075_179020646	0	0	1	1	NN	0.00166869	0.00151964	1	circRNA	RUFY1	ENSG00000176783.10	0.30761	0.318328	0.341041	0.341041	NN	211.655	74.276	0	NS
chr5_174919097_174919270	0	0	1	1	NN	0.000834343	0.000759822	1	circRNA	SFXN1	ENSG00000164466.8	0.334724	0.327326	0.30496	0.334724	SNDA	81.6121	31.4842	0	NS
chr5_172507587_172518404	0	0	1	1	NN	0.00333737	0.00303929	1	circRNA	CREBRF	ENSG00000164463.8	0.312138	0.321634	0.333333	0.333333	NN	83.5439	72.5785	0	NS
chr5_171482591_171484477	0	0	1	1	NN	0.00166869	0.00151964	1	circRNA	STK10	ENSG00000072786.8	0.308976	0.299489	0.35804	0.35804	NN	113.468	36.7847	0	NS
chr5_170818308_170819982	0	0	1	1	NN	0.000834343	0.000759822	1	circRNA	NPM1	ENSG00000181163.9	0.300938	0.311961	0.353747	0.353747	NN	481.872	20.5721	0	NS
chr5_159462146_159476669	0	0	1	1	NN	0.000696884	0.000634641	1	circRNA	TTC1	ENSG00000113312.6	0.329304	0.324025	0.313813	0.329304	SNDA	156.713	31.0591	0	NS
chr5_159437506_159476669	0	0	1	1	NN	0.00333737	0.00303929	1	circRNA	TTC1	ENSG00000113312.6	0.329304	0.324025	0.313813	0.329304	SNDA	156.713	31.0591	0	NS
chr5_156712348_156714117	0	0	1	1	NN	0.00166869	0.00151964	1	circRNA	CYFIP2	ENSG00000055163.14	0.325554	0.332443	0.309083	0.332443	PY	985.914	73.7458	0	NS
chr5_156522316_156531760	0	0	1	1	NN	0.00430512	0.0039206	1	circRNA	HAVCR2	ENSG00000135077.4	0.327244	0.290023	0.349256	0.349256	NN	17.6275	86.3129	0	NS
chr5_154244751_154252211	0	0	1	1	NN	0.00333737	0.00303929	1	circRNA	CNOT8	ENSG00000155508.9	0.30552	0.316018	0.345347	0.345347	NN	109.302	42.9947	0	NS
chr5_153674375_153709298	0	0	1	1	NN	0.00166869	0.00151964	1	circRNA	GALNT10	ENSG00000164574.11	0.327928	0.29898	0.339949	0.339949	NN	47.1264	97.4242	0	NS
chr5_150838348_150859050	0	0	1	1	NN	0.00430512	0.0039206	1	circRNA	SLC36A1	ENSG00000123643.8	0.330167	0.335126	0.301651	0.335126	PY	69.2392	134.935	0	NS
chr5_150102468_150110718	0	0	1	1	NN	0.00166869	0.00151964	1	circRNA	DCTN4	ENSG00000132912.8	0.322639	0.3254	0.319141	0.3254	PY	85.3257	129.591	0	NS
chr5_147774276_147790328	0	0	1	1	NN	0.00333737	0.00303929	1	circRNA	FBXO38	ENSG00000145868.12	0.314722	0.321178	0.331237	0.331237	NN	74.8942	66.3374	0	NS
chr5_145634505_145638156	0	0	1	1	NN	0.00274497	0.00249979	1	circRNA	RBM27	ENSG00000091009.6	0.310935	0.322546	0.333612	0.333612	NN	56.1759	17.9007	0	NS
chr5_14286979_14316852	0	0	1	1	NN	0.00166869	0.00151964	1	circRNA	TRIO	ENSG00000038382.13	0.323363	0.324954	0.318862	0.324954	PY	160.92	21.3315	0	NS
chr5_142264862_142292858	0	0	1	1	NN	0.00750908	0.0068384	1	circRNA	ARHGAP26	ENSG00000145819.11	0.31885	0.332182	0.316101	0.332182	PY	368.902	54.7075	0	NS
chr5_142264862_142287369	0	0	1	1	NN	0.00166869	0.00151964	1	circRNA	ARHGAP26	ENSG00000145819.11	0.31885	0.332182	0.316101	0.332182	PY	368.902	54.7075	0	NS
chr5_138994281_139003046	0	0	1	1	NN	0.000790392	0.000719797	1	circRNA	UBE2D2	ENSG00000131508.11	0.319808	0.323749	0.323625	0.323749	PY	71.3931	118.501	0	NS
chr5_138994170_139006642	0	0	1	1	NN	0.00430512	0.0039206	1	circRNA	UBE2D2	ENSG00000131508.11	0.319808	0.323749	0.323625	0.323749	PY	71.3931	118.501	0	NS
chr5_137726701_137735701	0	0	1	1	NN	0.00417171	0.00379911	1	circRNA	KDM3B	ENSG00000120733.9	0.323691	0.323421	0.320071	0.323691	SNDA	91.2527	77.8271	0	NS
chr5_137342678_137356886	0	0	1	1	NN	0.00166869	0.00151964	1	circRNA	FAM13B	ENSG00000031003.6	0.313162	0.324533	0.329441	0.329441	NN	115.101	22.452	0	NS
chr5_137320945_137347634	0	0	1	1	NN	0.00166869	0.00151964	1	circRNA	FAM13B	ENSG00000031003.6	0.313162	0.324533	0.329441	0.329441	NN	115.101	22.452	0	NS
chr5_135397268_135397646	0	0	1	1	NN	0.00139377	0.00126928	1	ciRNA	TGFBI	ENSG00000120708.12	0.280509	0.229356	0.449062	0.449062	NN	1780.8	54.7687	0	NS
chr5_135397268_135397626	0	0	1	1	NN	0.00139377	0.00126928	1	ciRNA	TGFBI	ENSG00000120708.12	0.280509	0.229356	0.449062	0.449062	NN	1780.8	54.7687	0	NS
chr5_135397268_135397614	0	0	1	1	NN	0.00139377	0.00126928	1	ciRNA	TGFBI	ENSG00000120708.12	0.280509	0.229356	0.449062	0.449062	NN	1780.8	54.7687	0	NS
chr5_134116822_134131840	0	0	1	1	NN	0.000834343	0.000759822	1	circRNA	DDX46	ENSG00000145833.11	0.312517	0.322804	0.331798	0.331798	NN	81.675	55.7601	0	NS
chr5_134022479_134033747	0	0	1	1	NN	0.00166869	0.00151964	1	circRNA	SEC24A	ENSG00000113615.8	0.313585	0.322087	0.331457	0.331457	NN	51.7026	125.906	0	NS
chr5_132426884_132428481	0	0	1	1	NN	0.00333737	0.00303929	1	circRNA	HSPA4	ENSG00000170606.9	0.317894	0.315529	0.333694	0.333694	NN	189.285	31.9381	0	NS
chr5_132227855_132228810	0	0	1	1	NN	0.00166869	0.00151964	1	circRNA	AFF4	ENSG00000072364.8	0.319998	0.322614	0.324571	0.324571	NN	214.95	37.0002	0	NS
chr5_131926915_131931502	0	0	1	1	NN	0.00333737	0.00303929	1	circRNA	RAD50	ENSG00000113522.9	0.320337	0.328243	0.318587	0.328243	PY	139.282	94.4478	0	NS
chr5_131034609_131044965	0	0	1	1	NN	0.00750908	0.0068384	1	circRNA	FNIP1	ENSG00000217128.7	0.318246	0.329663	0.319249	0.329663	PY	39.0427	115.338	0	NS
chr5_112102022_112116600	0	0	1	1	NN	0.00166869	0.00151964	1	circRNA	APC	ENSG00000134982.12	0.327922	0.328096	0.311099	0.328096	PY	149.08	154.235	0	NS
chr5_110679721_110784901	0	0	1	1	NN	0.000834343	0.000759822	1	circRNA	CAMK4	ENSG00000152495.6	0.300852	0.338069	0.327991	0.338069	PY	67.1241	68.3515	0	NS
chr5_110679721_110712640	0	0	1	1	NN	0.000834343	0.000759822	1	circRNA	CAMK4	ENSG00000152495.6	0.300852	0.338069	0.327991	0.338069	PY	67.1241	68.3515	0	NS
chr5_108203467_108281923	0	0	1	1	NN	0.00333737	0.00303929	1	circRNA	FER	ENSG00000151422.8	0.322085	0.328555	0.31652	0.328555	PY	84.8819	37.5972	0	NS
chr4_95494501_95497185	0	0	1	1	NN	0.00417171	0.00379911	1	circRNA	PDLIM5	ENSG00000163110.10	0.315676	0.305695	0.345513	0.345513	NN	144.977	105.855	0	NS
chr4_95444874_95507595	0	0	1	1	NN	0.00906924	0.00825921	1	circRNA	PDLIM5	ENSG00000163110.10	0.315676	0.305695	0.345513	0.345513	NN	144.977	105.855	0	NS
chr4_88099628_88116842	0	0	1	1	NN	0.000834343	0.000759822	1	circRNA	KLHL8	ENSG00000145332.9	0.309876	0.318946	0.338215	0.338215	NN	36.2052	79.7137	0	NS
chr4_88005271_88016121	0	0	1	1	NN	0.00333737	0.00303929	1	circRNA	AFF1	ENSG00000172493.16	0.320214	0.319889	0.327071	0.327071	NN	108.839	37.2003	0	NS
chr4_87967317_88012981	0	0	1	1	NN	0.00417171	0.00379911	1	circRNA	AFF1	ENSG00000172493.16	0.320214	0.319889	0.327071	0.327071	NN	108.839	37.2003	0	NS
chr4_85662913_85676553	0	0	1	1	NN	0.00333737	0.00303929	1	circRNA	WDFY3	ENSG00000163625.11	0.332684	0.329585	0.304744	0.332684	SNDA	199.339	52.3947	0	NS
chr4_84364669_84370114	0	0	1	1	NN	0.00166869	0.00151964	1	circRNA	HELQ	ENSG00000163312.6	0.312328	0.325606	0.329195	0.329195	NN	25.3791	43.5148	0	NS
chr4_83799882_83803090	0	0	1	1	NN	0.0038968	0.00354875	1	circRNA	SEC31A	ENSG00000138674.12	0.315126	0.312058	0.339839	0.339839	NN	533.95	50.635	0	NS
chr4_83791477_83803093	0	0	1	1	NN	0.00166869	0.00151964	1	circRNA	SEC31A	ENSG00000138674.12	0.315126	0.312058	0.339839	0.339839	NN	533.95	50.635	0	NS
chr4_83375874_83378191	0	0	1	1	NN	0.00333737	0.00303929	1	circRNA	ENOPH1	ENSG00000145293.10	0.324454	0.32558	0.317137	0.32558	PY	59.5174	157.884	0	NS
chr4_77916933_77941823	0	0	1	1	NN	0.00166869	0.00151964	1	circRNA	2023-09-11	ENSG00000138758.7	0.304497	0.321173	0.341272	0.341272	NN	692.988	52.9474	0	NS
chr4_73950965_73984567	0	0	1	1	NN	0.00333737	0.00303929	1	circRNA	ANKRD17	ENSG00000132466.13	0.32471	0.325022	0.317441	0.325022	PY	118.862	23.0876	0	NS
chr4_6925099_6969151	0	0	1	1	NN	0.00209065	0.00190392	1	circRNA	TBC1D14	ENSG00000132405.14	0.321217	0.321365	0.324601	0.324601	NN	40.422	309.06	0	NS
chr4_57856913_57865947	0	0	1	1	NN	0.00139377	0.00126928	1	circRNA	POLR2B	ENSG00000047315.10	0.313488	0.320509	0.333118	0.333118	NN	136.641	258.876	0	NS
chr4_57344544_57349436	0	0	1	1	NN	0.00274497	0.00249979	1	circRNA	SRP72	ENSG00000174780.11	0.314814	0.316466	0.33581	0.33581	NN	222.603	258.642	0	NS
chr4_56877577_56878151	0	0	1	1	NN	0.00413873	0.00376908	1	circRNA	CEP135	ENSG00000174799.6	0.319393	0.305359	0.342186	0.342186	NN	23.9415	31.4827	0	NS
chr4_56744082_56759946	0	0	1	1	NN	0.00166869	0.00151964	1	circRNA	EXOC1	ENSG00000090989.13	0.326107	0.319816	0.321256	0.326107	SNDA	70.3358	17.4683	0	NS
chr4_48835417_48859382	0	0	1	1	NN	0.00166869	0.00151964	1	circRNA	OCIAD1	ENSG00000109180.10	0.319782	0.325391	0.322008	0.325391	PY	254.624	105.553	0	NS
chr4_48686689_48712715	0	0	1	1	NN	0.0100121	0.00911787	1	circRNA	FRYL	ENSG00000075539.9	0.320926	0.321479	0.324779	0.324779	NN	125.431	207.071	0	NS
chr4_48379912_48384944	0	0	1	1	NN	0.0226701	0.0206453	1	circRNA	SLAIN2	ENSG00000109171.10	0.315734	0.321015	0.330397	0.330397	NN	164.048	73.021	0	NS
chr4_47853111_47892720	0	0	1	1	NN	0.00166869	0.00151964	1	circRNA	NFXL1	ENSG00000170448.7	0.332702	0.326316	0.308048	0.332702	SNDA	29.0449	57.6793	0	NS
chr4_44709768_44724259	0	0	1	1	NN	0.000834343	0.000759822	1	circRNA	GNPDA2	ENSG00000163281.7	0.320652	0.331795	0.314685	0.331795	PY	42.8672	95.4733	0	NS
chr4_4301653_4307911	0	0	1	1	NN	0.00333737	0.00303929	1	circRNA	ZBTB49	ENSG00000168826.11	0.324464	0.323727	0.318989	0.324464	SNDA	18.1066	140.437	0	NS
chr4_42553214_42588493	0	0	1	1	NN	0.00333737	0.00303929	1	circRNA	ATP8A1	ENSG00000124406.12	0.324615	0.334828	0.307605	0.334828	PY	135.165	87.8158	0	NS
chr4_42505466_42524316	0	0	1	1	NN	0.00166869	0.00151964	1	circRNA	ATP8A1	ENSG00000124406.12	0.324615	0.334828	0.307605	0.334828	PY	135.165	87.8158	0	NS
chr4_42487512_42558057	0	0	1	1	NN	0.00441365	0.00401944	1	circRNA	ATP8A1	ENSG00000124406.12	0.324615	0.334828	0.307605	0.334828	PY	135.165	87.8158	0	NS
chr4_42003632_42041070	0	0	1	1	NN	0.00166869	0.00151964	1	circRNA	SLC30A9	ENSG00000014824.9	0.31847	0.327657	0.321044	0.327657	PY	152.72	338.229	0	NS
chr4_39875908_39878773	0	0	1	1	NN	0.00500606	0.00455893	1	circRNA	PDS5A	ENSG00000121892.10	0.317699	0.319056	0.330397	0.330397	NN	83.403	12.6455	0	NS
chr4_39839475_39851272	0	0	1	1	NN	0.00139377	0.00126928	1	circRNA	PDS5A	ENSG00000121892.10	0.317699	0.319056	0.330397	0.330397	NN	83.403	12.6455	0	NS
chr4_38987955_38995618	0	0	1	1	NN	0.00500606	0.00455893	1	circRNA	TMEM156	ENSG00000121895.7	0.312346	0.289464	0.36435	0.36435	NN	5.64971	200.303	0	NS
chr4_3188323_3190820	0	0	1	1	NN	0.00166869	0.00151964	1	circRNA	HTT	ENSG00000197386.6	0.326681	0.326787	0.313676	0.326787	PY	78.1942	64.2811	0	NS
chr4_2951660_2952972	0	0	1	1	NN	0.0231307	0.0210648	1	circRNA	NOP14	ENSG00000087269.11	0.325993	0.317253	0.323926	0.325993	SNDA	24.0677	233.359	0	NS
chr4_2869698_2886393	0	0	1	1	NN	0.00166869	0.00151964	1	circRNA	ADD1	ENSG00000087274.12	0.327902	0.327134	0.312092	0.327902	SNDA	434.435	74.7048	0	NS
chr4_25256686_25265471	0	0	1	1	NN	0.00333737	0.00303929	1	circRNA	PI4K2B	ENSG00000038210.9	0.306832	0.314194	0.345858	0.345858	NN	22.4565	1.37574	0	NS
chr4_25153581_25160729	0	0	1	1	NN	0.00166869	0.00151964	1	circRNA	SEPSECS	ENSG00000109618.7	0.314427	0.321025	0.33168	0.33168	NN	8.99934	66.3893	0	NS
chr4_24821480_24839894	0	0	1	1	NN	0.00557507	0.00507713	1	circRNA	CCDC149	ENSG00000181982.13	0.323199	0.336711	0.307117	0.336711	PY	40.3364	86.7567	0	NS
chr4_20706088_20729020	0	0	1	1	NN	0.00166869	0.00151964	1	circRNA	PACRGL	ENSG00000163138.14	0.324528	0.331163	0.311422	0.331163	PY	54.6792	8.31767	0	NS
chr4_190873316_190881994	0	0	1	1	NN	0.00166869	0.00151964	1	circRNA	FRG1	ENSG00000109536.7	0.321779	0.32015	0.325252	0.325252	NN	52.3902	137.164	0	NS
chr4_185339320_185340722	0	0	1	1	NN	0.00357931	0.00325962	1	circRNA	IRF2	ENSG00000168310.6	0.305388	0.315759	0.34573	0.34573	NN	91.2884	293.745	0	NS
chr4_185320068_185350224	0	0	1	1	NN	0.0029869	0.00272012	1	circRNA	IRF2	ENSG00000168310.6	0.305388	0.315759	0.34573	0.34573	NN	91.2884	293.745	0	NS
chr4_184605127_184615876	0	0	1	1	NN	0.00333737	0.00303929	1	circRNA	TRAPPC11	ENSG00000168538.11	0.320248	0.324208	0.322727	0.324208	PY	57.793	48.9723	0	NS
chr4_184605127_184606556	0	0	1	1	NN	0.00750908	0.0068384	1	circRNA	TRAPPC11	ENSG00000168538.11	0.320248	0.324208	0.322727	0.324208	PY	57.793	48.9723	0	NS
chr4_170498078_170511960	0	0	1	1	NN	0.00501565	0.00456767	1	circRNA	NEK1	ENSG00000137601.11	0.330214	0.319416	0.317523	0.330214	SNDA	37.451	66.1293	0	NS
chr4_170428187_170429482	0	0	1	1	NN	0.00333737	0.00303929	1	circRNA	NEK1	ENSG00000137601.11	0.330214	0.319416	0.317523	0.330214	SNDA	37.451	66.1293	0	NS
chr4_170398274_170430003	0	0	1	1	NN	0.000834343	0.000759822	1	circRNA	NEK1	ENSG00000137601.11	0.330214	0.319416	0.317523	0.330214	SNDA	37.451	66.1293	0	NS
chr4_169923221_169928907	0	0	1	1	NN	0.000834343	0.000759822	1	circRNA	CBR4	ENSG00000145439.7	0.324531	0.323982	0.318667	0.324531	SNDA	22.8321	104.928	0	NS
chr4_160225493_160244769	0	0	1	1	NN	0.00166869	0.00151964	1	circRNA	RAPGEF2	ENSG00000109756.4	0.318399	0.338077	0.310567	0.338077	PY	141.973	104.587	0	NS
chr4_156696119_156725899	0	0	1	1	NN	0.00166869	0.00151964	1	circRNA	GUCY1B3	ENSG00000061918.8	0.333485	0.342147	0.290988	0.342147	PY	126.429	363.311	0	NS
chr4_15626874_15628578	0	0	1	1	NN	0.000834343	0.000759822	1	circRNA	FBXL5	ENSG00000118564.10	0.312413	0.31507	0.339545	0.339545	NN	132.296	80.6612	0	NS
chr4_153249359_153259088	0	0	1	1	NN	0.00333737	0.00303929	1	circRNA	FBXW7	ENSG00000109670.9	0.310189	0.340753	0.316059	0.340753	PY	337.751	33.2495	0	NS
chr4_151727422_151738409	0	0	1	1	NN	0.00166869	0.00151964	1	circRNA	LRBA	ENSG00000198589.6	0.313684	0.316004	0.337378	0.337378	NN	70.1732	64.0055	0	NS
chr4_151223776_151247050	0	0	1	1	NN	0.00166869	0.00151964	1	circRNA	LRBA	ENSG00000198589.6	0.313684	0.316004	0.337378	0.337378	NN	70.1732	64.0055	0	NS
chr4_148778703_148876525	0	0	1	1	NN	0.0172205	0.0156824	1	circRNA	ARHGAP10	ENSG00000071205.7	0.311022	0.305979	0.349785	0.349785	NN	17.9518	161.04	0	NS
chr4_146071664_146077148	0	0	1	1	NN	0.00920264	0.0083807	1	circRNA	OTUD4	ENSG00000164164.11	0.314325	0.322995	0.329823	0.329823	NN	44.6459	26.2076	0	NS
chr4_144464661_144466000	0	0	1	1	NN	0.00166869	0.00151964	1	circRNA	SMARCA5	ENSG00000153147.5	0.322172	0.316204	0.328781	0.328781	NN	53.2922	51.7126	0	NS
chr4_143094784_143114348	0	0	1	1	NN	0.00333737	0.00303929	1	circRNA	INPP4B	ENSG00000109452.8	0.326457	0.311525	0.329139	0.329139	NN	73.1868	61.1526	0	NS
chr4_129919028_129925031	0	0	1	1	NN	0.00166869	0.00151964	1	circRNA	SCLT1	ENSG00000151466.7	0.316941	0.318031	0.332163	0.332163	NN	44.816	8.82365	0	NS
chr4_129913321_129960251	0	0	1	1	NN	0.00166869	0.00151964	1	circRNA	SCLT1	ENSG00000151466.7	0.316941	0.318031	0.332163	0.332163	NN	44.816	8.82365	0	NS
chr4_129752887_129773423	0	0	1	1	NN	0.00333737	0.00303929	1	circRNA	PHF17	ENSG00000077684.11	0.322073	0.316926	0.328164	0.328164	NN	27.6268	14.1507	0	NS
chr4_129035724_129099797	0	0	1	1	NN	0.00487819	0.00444249	1	circRNA	LARP1B	ENSG00000138709.13	0.322463	0.326423	0.318288	0.326423	PY	58.7766	87.7466	0	NS
chr4_128995614_129012299	0	0	1	1	NN	0.00500606	0.00455893	1	circRNA	LARP1B	ENSG00000138709.13	0.322463	0.326423	0.318288	0.326423	PY	58.7766	87.7466	0	NS
chr4_128938512_128950008	0	0	1	1	NN	0.0141838	0.012917	1	circRNA	C4orf29	ENSG00000164074.10	0.316751	0.320886	0.329518	0.329518	NN	25.3777	29.3235	0	NS
chr4_123848788_123868643	0	0	1	1	NN	0.00166869	0.00151964	1	circRNA	SPATA5	ENSG00000145375.7	0.317244	0.317609	0.332281	0.332281	NN	20.2205	26.947	0	NS
chr4_110862101_110866431	0	0	1	1	NN	0.0133687	0.0121746	1	circRNA	EGF	ENSG00000138798.7	0.315035	0.333366	0.318719	0.333366	PY	8.93676	54.5874	0	NS
chr4_110580166_110585550	0	0	1	1	NN	0.00441365	0.00401944	1	circRNA	CCDC109B	ENSG00000005059.11	0.298401	0.310333	0.35777	0.35777	NN	36.2214	53.491	0	NS
chr4_110445973_110454841	0	0	1	1	NN	0.00417171	0.00379911	1	circRNA	SEC24B	ENSG00000138802.7	0.315604	0.322944	0.328607	0.328607	NN	65.4702	43.5486	0	NS
chr4_110427486_110437796	0	0	1	1	NN	0.00166869	0.00151964	1	circRNA	SEC24B	ENSG00000138802.7	0.315604	0.322944	0.328607	0.328607	NN	65.4702	43.5486	0	NS
chr4_110427483_110435012	0	0	1	1	NN	0.00403425	0.00367393	1	circRNA	SEC24B	ENSG00000138802.7	0.315604	0.322944	0.328607	0.328607	NN	65.4702	43.5486	0	NS
chr4_110412482_110433239	0	0	1	1	NN	0.00166869	0.00151964	1	circRNA	SEC24B	ENSG00000138802.7	0.315604	0.322944	0.328607	0.328607	NN	65.4702	43.5486	0	NS
chr4_110402832_110416012	0	0	1	1	NN	0.00166869	0.00151964	1	circRNA	SEC24B	ENSG00000138802.7	0.315604	0.322944	0.328607	0.328607	NN	65.4702	43.5486	0	NS
chr4_110384056_110402937	0	0	1	1	NN	0.00209065	0.00190392	1	circRNA	SEC24B	ENSG00000138802.7	0.315604	0.322944	0.328607	0.328607	NN	65.4702	43.5486	0	NS
chr4_106180775_106194075	0	0	1	1	NN	0.00166869	0.00151964	1	circRNA	TET2	ENSG00000168769.8	0.315573	0.311693	0.339757	0.339757	NN	105.09	92.7206	0	NS
chr4_103635594_103645124	0	0	1	1	NN	0.000696884	0.000634641	1	circRNA	MANBA	ENSG00000109323.4	0.315432	0.308246	0.343268	0.343268	NN	48.6887	46.0744	0	NS
chr4_103610730_103612114	0	0	1	1	NN	0.00723417	0.00658804	1	circRNA	MANBA	ENSG00000109323.4	0.315432	0.308246	0.343268	0.343268	NN	48.6887	46.0744	0	NS
chr4_103585841_103611928	0	0	1	1	NN	0.00500606	0.00455893	1	circRNA	MANBA	ENSG00000109323.4	0.315432	0.308246	0.343268	0.343268	NN	48.6887	46.0744	0	NS
chr4_103432036_103459113	0	0	1	1	NN	0.00166869	0.00151964	1	circRNA	NFKB1	ENSG00000109320.7	0.313906	0.30552	0.347416	0.347416	NN	53.8424	42.3378	0	NS
chr4_101982243_102030235	0	0	1	1	NN	0.00333737	0.00303929	1	circRNA	PPP3CA	ENSG00000138814.12	0.300563	0.348218	0.317991	0.348218	PY	559.233	33.495	0	NS
chr4_101982243_102004420	0	0	1	1	NN	0.000834343	0.000759822	1	circRNA	PPP3CA	ENSG00000138814.12	0.300563	0.348218	0.317991	0.348218	PY	559.233	33.495	0	NS
chr3_9486731_9487424	0	0	1	1	NN	0.0174127	0.0158574	1	circRNA	SETD5	ENSG00000168137.11	0.324376	0.332138	0.310586	0.332138	PY	523.994	87.8274	0	NS
chr3_67546221_67579610	0	0	1	1	NN	0.00357931	0.00325962	1	circRNA	SUCLG2	ENSG00000172340.10	0.302337	0.294355	0.369346	0.369346	NN	40.884	144.895	0	NS
chr3_58417319_58417711	0	0	1	1	NN	0.00166869	0.00151964	1	circRNA	PDHB	ENSG00000168291.8	0.317826	0.316297	0.333003	0.333003	NN	132.122	267.638	0	NS
chr3_57893610_57908750	0	0	1	1	NN	0.00139377	0.00126928	1	circRNA	SLMAP	ENSG00000163681.10	0.322858	0.316571	0.327735	0.327735	NN	111.821	20.5291	0	NS
chr3_57646486_57658165	0	0	1	1	NN	0.00333737	0.00303929	1	circRNA	DENND6A	ENSG00000174839.8	0.318013	0.322475	0.326685	0.326685	NN	49.0001	34.7334	0	NS
chr3_56779232_56779490	0	0	1	1	NN	0.00166869	0.00151964	1	circRNA	ARHGEF3	ENSG00000163947.7	0.306492	0.331037	0.329517	0.331037	PY	112.956	24.7723	0	NS
chr3_56700287_56707753	0	0	1	1	NN	0.00556548	0.00506839	1	circRNA	FAM208A	ENSG00000163946.9	0.308019	0.323743	0.335288	0.335288	NN	68.2574	365.24	0	NS
chr3_56606364_56628056	0	0	1	1	NN	0.00166869	0.00151964	1	circRNA	CCDC66	ENSG00000180376.12	0.321826	0.328809	0.316524	0.328809	PY	94.2735	5.41128	0	NS
chr3_53531178_53535747	0	0	1	1	NN	0.00417171	0.00379911	1	circRNA	CACNA1D	ENSG00000157388.9	0.356695	0.356228	0.251301	0.356695	SNDA	37.2569	1991.63	0	NS
chr3_52794810_52800391	0	0	1	1	NN	0.00166869	0.00151964	1	circRNA	NEK4	ENSG00000114904.8	0.321076	0.326307	0.319795	0.326307	PY	42.6935	236.986	0	NS
chr3_52675969_52682458	0	0	1	1	NN	0.000834343	0.000759822	1	circRNA	PBRM1	ENSG00000163939.14	0.316717	0.317342	0.333066	0.333066	NN	86.7234	137.286	0	NS
chr3_50144199_50147121	0	0	1	1	NN	0.00166869	0.00151964	1	circRNA	RBM5	ENSG00000003756.12	0.321159	0.321178	0.324845	0.324845	NN	220.472	81.5256	0	NS
chr3_50085677_50107985	0	0	1	1	NN	0.0146346	0.0133275	1	circRNA	RBM6	ENSG00000004534.10	0.328176	0.31923	0.319763	0.328176	SNDA	190.133	63.8564	0	NS
chr3_50004902_50036946	0	0	1	1	NN	0.00241513	0.00219942	1	circRNA	RBM6	ENSG00000004534.10	0.328176	0.31923	0.319763	0.328176	SNDA	190.133	63.8564	0	NS
chr3_47912302_47919013	0	0	1	1	NN	0.00333737	0.00303929	1	circRNA	MAP4	ENSG00000047849.17	0.333857	0.320143	0.313106	0.333857	SNDA	504.259	43.524	0	NS
chr3_47719687_47770584	0	0	1	1	NN	0.00430512	0.0039206	1	circRNA	SMARCC1	ENSG00000173473.6	0.308645	0.318605	0.339757	0.339757	NN	145.188	7.25954	0	NS
chr3_47719687_47755980	0	0	1	1	NN	0.00166869	0.00151964	1	circRNA	SMARCC1	ENSG00000173473.6	0.308645	0.318605	0.339757	0.339757	NN	145.188	7.25954	0	NS
chr3_47127684_47144913	0	0	1	1	NN	0.0169785	0.0154621	1	circRNA	SETD2	ENSG00000181555.15	0.315492	0.3222	0.329459	0.329459	NN	110.147	40.0426	0	NS
chr3_47079155_47098980	0	0	1	1	NN	0.00166869	0.00151964	1	circRNA	SETD2	ENSG00000181555.15	0.315492	0.3222	0.329459	0.329459	NN	110.147	40.0426	0	NS
chr3_44409023_44442826	0	0	1	1	NN	0.000834343	0.000759822	1	circRNA	TCAIM	ENSG00000179152.14	0.328114	0.322107	0.316943	0.328114	SNDA	31.4972	79.3711	0	NS
chr3_41756728_41759353	0	0	1	1	NN	0.0111501	0.0101543	1	circRNA	ULK4	ENSG00000168038.6	0.323074	0.323493	0.320617	0.323493	PY	19.5312	32.3054	0	NS
chr3_41265511_41268843	0	0	1	1	NN	0.00166869	0.00151964	1	circRNA	CTNNB1	ENSG00000168036.12	0.31886	0.316515	0.331763	0.331763	NN	181.958	7.38526	0	NS
chr3_33648082_33686395	0	0	1	1	NN	0.00333737	0.00303929	1	circRNA	CLASP2	ENSG00000163539.11	0.334234	0.337806	0.294716	0.337806	PY	504.311	52.4328	0	NS
chr3_33648082_33668572	0	0	1	1	NN	0.00166869	0.00151964	1	circRNA	CLASP2	ENSG00000163539.11	0.334234	0.337806	0.294716	0.337806	PY	504.311	52.4328	0	NS
chr3_33633886_33686395	0	0	1	1	NN	0.00222811	0.0020291	1	circRNA	CLASP2	ENSG00000163539.11	0.334234	0.337806	0.294716	0.337806	PY	504.311	52.4328	0	NS
chr3_33434054_33467233	0	0	1	1	NN	0.00500606	0.00455893	1	circRNA	UBP1	ENSG00000153560.7	0.318392	0.325509	0.323275	0.325509	PY	89.7576	390.39	0	NS
chr3_32774914_32778982	0	0	1	1	NN	0.000834343	0.000759822	1	circRNA	CNOT10	ENSG00000182973.14	0.321197	0.327011	0.318966	0.327011	PY	24.3671	101.856	0	NS
chr3_3209317_3215945	0	0	1	1	NN	0.00166869	0.00151964	1	circRNA	CRBN	ENSG00000113851.9	0.320759	0.325881	0.32054	0.325881	PY	144.893	166.615	0	NS
chr3_31617887_31641951	0	0	1	1	NN	0.00139377	0.00126928	1	circRNA	STT3B	ENSG00000163527.5	0.3111	0.320016	0.335957	0.335957	NN	136.636	13.0639	0	NS
chr3_31617887_31621588	0	0	1	1	NN	0.00166869	0.00151964	1	circRNA	STT3B	ENSG00000163527.5	0.3111	0.320016	0.335957	0.335957	NN	136.636	13.0639	0	NS
chr3_30664690_30691952	0	0	1	1	NN	0.00500606	0.00455893	1	circRNA	TGFBR2	ENSG00000163513.13	0.335243	0.267496	0.36261	0.36261	NN	175.512	19.183	0	NS
chr3_27490141_27493989	0	0	1	1	NN	0.00333737	0.00303929	1	circRNA	SLC4A7	ENSG00000033867.12	0.313413	0.328216	0.325512	0.328216	PY	34.1112	86.1344	0	NS
chr3_27475406_27493989	0	0	1	1	NN	0.0100121	0.00911787	1	circRNA	SLC4A7	ENSG00000033867.12	0.313413	0.328216	0.325512	0.328216	PY	34.1112	86.1344	0	NS
chr3_25668677_25672430	0	0	1	1	NN	0.00166869	0.00151964	1	circRNA	TOP2B	ENSG00000077097.9	0.311808	0.31979	0.335485	0.335485	NN	196	31.2943	0	NS
chr3_24001161_24006653	0	0	1	1	NN	0.00166869	0.00151964	1	circRNA	NR1D2	ENSG00000174738.8	0.312606	0.329456	0.325069	0.329456	PY	56.7685	101.299	0	NS
chr3_20136754_20156480	0	0	1	1	NN	0.00166869	0.00151964	1	circRNA	KAT2B	ENSG00000114166.7	0.318995	0.319258	0.32891	0.32891	NN	109.387	131.656	0	NS
chr3_193332511_193336725	0	0	1	1	NN	0.00333737	0.00303929	1	circRNA	OPA1	ENSG00000198836.4	0.322825	0.323526	0.320834	0.323526	PY	165.918	141.778	0	NS
chr3_188123899_188242575	0	0	1	1	NN	0.00333737	0.00303929	1	circRNA	LPP	ENSG00000145012.8	0.317876	0.309107	0.340023	0.340023	NN	314.431	31.2628	0	NS
chr3_186038181_186038496	0	0	1	1	NN	0.00382125	0.00347995	1	circRNA	DGKG	ENSG00000058866.10	0.30808	0.356241	0.30226	0.356241	PY	192.341	31.3209	0	NS
chr3_18435953_18462483	0	0	1	1	NN	0.00166869	0.00151964	1	circRNA	SATB1	ENSG00000182568.12	0.321477	0.327028	0.318668	0.327028	PY	176.98	67.4963	0	NS
chr3_182788786_182810333	0	0	1	1	NN	0.00166869	0.00151964	1	circRNA	MCCC1	ENSG00000078070.7	0.322385	0.331184	0.313561	0.331184	PY	52.1036	84.1788	0	NS
chr3_179131199_179137293	0	0	1	1	NN	0.00333737	0.00303929	1	circRNA	GNB4	ENSG00000114450.5	0.306691	0.321049	0.339254	0.339254	NN	29.1744	5.02573	0	NS
chr3_176763916_176782810	0	0	1	1	NN	0.00166869	0.00151964	1	circRNA	TBL1XR1	ENSG00000177565.11	0.315874	0.326352	0.324936	0.326352	PY	48.3972	64.3349	0	NS
chr3_17549965_17628049	0	0	1	1	NN	0.00166869	0.00151964	1	circRNA	TBC1D5	ENSG00000131374.10	0.317814	0.322734	0.326624	0.326624	NN	97.2487	79.0851	0	NS
chr3_17413566_17470011	0	0	1	1	NN	0.00166869	0.00151964	1	circRNA	TBC1D5	ENSG00000131374.10	0.317814	0.322734	0.326624	0.326624	NN	97.2487	79.0851	0	NS
chr3_172479399_172501699	0	0	1	1	NN	0.00166869	0.00151964	1	circRNA	ECT2	ENSG00000114346.9	0.31423	0.317098	0.335761	0.335761	NN	29.476	64.5832	0	NS
chr3_172096059_172098883	0	0	1	1	NN	0.00166869	0.00151964	1	circRNA	FNDC3B	ENSG00000075420.8	0.305296	0.312631	0.348879	0.348879	NN	207.16	44.7637	0	NS
chr3_172080422_172098883	0	0	1	1	NN	0.0191899	0.0174759	1	circRNA	FNDC3B	ENSG00000075420.8	0.305296	0.312631	0.348879	0.348879	NN	207.16	44.7637	0	NS
chr3_171451233_171455872	0	0	1	1	NN	0.00333737	0.00303929	1	circRNA	PLD1	ENSG00000075651.11	0.324489	0.328847	0.313806	0.328847	PY	47.4119	118.456	0	NS
chr3_169866873_169896726	0	0	1	1	NN	0.00500606	0.00455893	1	circRNA	PHC3	ENSG00000173889.11	0.315332	0.321632	0.330182	0.330182	NN	374.381	351.074	0	NS
chr3_169854206_169863309	0	0	1	1	NN	0.00166869	0.00151964	1	circRNA	PHC3	ENSG00000173889.11	0.315332	0.321632	0.330182	0.330182	NN	374.381	351.074	0	NS
chr3_169840378_169854453	0	0	1	1	NN	0.00632314	0.00575838	1	circRNA	PHC3	ENSG00000173889.11	0.315332	0.321632	0.330182	0.330182	NN	374.381	351.074	0	NS
chr3_169824619_169847340	0	0	1	1	NN	0.00166869	0.00151964	1	circRNA	PHC3	ENSG00000173889.11	0.315332	0.321632	0.330182	0.330182	NN	374.381	351.074	0	NS
chr3_15753646_15766031	0	0	1	1	NN	0.00166869	0.00151964	1	circRNA	ANKRD28	ENSG00000206560.6	0.30926	0.324341	0.333477	0.333477	NN	81.1649	36.5605	0	NS
chr3_156411808_156413814	0	0	1	1	NN	0.00333737	0.00303929	1	circRNA	TIPARP	ENSG00000163659.8	0.3052	0.3034	0.357927	0.357927	NN	77.8456	19.2235	0	NS
chr3_15452751_15457449	0	0	1	1	NN	0.00166869	0.00151964	1	circRNA	METTL6	ENSG00000206562.7	0.325852	0.329787	0.311479	0.329787	PY	26.9427	181.369	0	NS
chr3_150293435_150299533	0	0	1	1	NN	0.00500606	0.00455893	1	circRNA	EIF2A	ENSG00000144895.7	0.311127	0.321025	0.334931	0.334931	NN	149.284	68.6271	0	NS
chr3_150289744_150299533	0	0	1	1	NN	0.00417171	0.00379911	1	circRNA	EIF2A	ENSG00000144895.7	0.311127	0.321025	0.334931	0.334931	NN	149.284	68.6271	0	NS
chr3_150282085_150293549	0	0	1	1	NN	0.00166869	0.00151964	1	circRNA	EIF2A	ENSG00000144895.7	0.311127	0.321025	0.334931	0.334931	NN	149.284	68.6271	0	NS
chr3_150280328_150281401	0	0	1	1	NN	0.00166869	0.00151964	1	circRNA	EIF2A	ENSG00000144895.7	0.311127	0.321025	0.334931	0.334931	NN	149.284	68.6271	0	NS
chr3_149563797_149629870	0	0	1	1	NN	0.015043	0.0136995	1	circRNA	RNF13	ENSG00000082996.15	0.320215	0.315822	0.331105	0.331105	NN	175.898	59.6109	0	NS
chr3_149563797_149613347	0	0	1	1	NN	0.00750908	0.0068384	1	circRNA	RNF13	ENSG00000082996.15	0.320215	0.315822	0.331105	0.331105	NN	175.898	59.6109	0	NS
chr3_148857790_148863333	0	0	1	1	NN	0.00847683	0.00771971	1	circRNA	HPS3	ENSG00000163755.4	0.319582	0.314795	0.332748	0.332748	NN	48.4081	20.9637	0	NS
chr3_142279104_142286996	0	0	1	1	NN	0.00500606	0.00455893	1	circRNA	ATR	ENSG00000175054.10	0.322785	0.322374	0.322027	0.322785	SNDA	72.9122	265.459	0	NS
chr3_142274718_142279296	0	0	1	1	NN	0.00166869	0.00151964	1	circRNA	ATR	ENSG00000175054.10	0.322785	0.322374	0.322027	0.322785	SNDA	72.9122	265.459	0	NS
chr3_142183938_142186910	0	0	1	1	NN	0.0102789	0.00936085	1	circRNA	ATR	ENSG00000175054.10	0.322785	0.322374	0.322027	0.322785	SNDA	72.9122	265.459	0	NS
chr3_142074242_142090170	0	0	1	1	NN	0.00417171	0.00379911	1	circRNA	XRN1	ENSG00000114127.6	0.317542	0.319405	0.330206	0.330206	NN	212.71	122.898	0	NS
chr3_142074242_142084208	0	0	1	1	NN	0.00333737	0.00303929	1	circRNA	XRN1	ENSG00000114127.6	0.317542	0.319405	0.330206	0.330206	NN	212.71	122.898	0	NS
chr3_142051808_142075961	0	0	1	1	NN	0.00166869	0.00151964	1	circRNA	XRN1	ENSG00000114127.6	0.317542	0.319405	0.330206	0.330206	NN	212.71	122.898	0	NS
chr3_141272698_141278837	0	0	1	1	NN	0.00417171	0.00379911	1	circRNA	RASA2	ENSG00000155903.7	0.311987	0.332702	0.32242	0.332702	PY	75.2079	110.969	0	NS
chr3_140978964_141006295	0	0	1	1	NN	0.00166869	0.00151964	1	circRNA	ACPL2	ENSG00000155893.7	0.316201	0.337713	0.313145	0.337713	PY	27.1323	14.0617	0	NS
chr3_138289159_138291756	0	0	1	1	NN	0.00166869	0.00151964	1	circRNA	CEP70	ENSG00000114107.4	0.331579	0.330864	0.304568	0.331579	SNDA	37.5787	48.6342	0	NS
chr3_137928658_137960825	0	0	1	1	NN	0.00333737	0.00303929	1	circRNA	ARMC8	ENSG00000114098.13	0.316037	0.330297	0.320815	0.330297	PY	144.695	646.692	0	NS
chr3_136170874_136221621	0	0	1	1	NN	0.00608234	0.00553908	1	circRNA	STAG1	ENSG00000118007.8	0.30749	0.315399	0.344037	0.344037	NN	68.7475	37.8	0	NS
chr3_133907680_133914026	0	0	1	1	NN	0.00166869	0.00151964	1	circRNA	RYK	ENSG00000163785.8	0.311174	0.321477	0.334438	0.334438	NN	74.2762	33.3574	0	NS
chr3_132202218_132203516	0	0	1	1	NN	0.00166869	0.00151964	1	circRNA	DNAJC13	ENSG00000138246.11	0.31804	0.319801	0.329319	0.329319	NN	77.1242	237.229	0	NS
chr3_129182402_129188260	0	0	1	1	NN	0.000834343	0.000759822	1	circRNA	IFT122	ENSG00000163913.7	0.321119	0.32934	0.316699	0.32934	PY	49.5103	34.0403	0	NS
chr3_12558109_12560696	0	0	1	1	NN	0.00557507	0.00507713	1	circRNA	TSEN2	ENSG00000154743.13	0.328588	0.328894	0.309614	0.328894	PY	32.2748	143.467	0	NS
chr3_123652519_123666166	0	0	1	1	NN	0.00333737	0.00303929	1	circRNA	CCDC14	ENSG00000175455.10	0.316087	0.325934	0.325144	0.325934	PY	125.999	58.6438	0	NS
chr3_122168420_122186276	0	0	1	1	NN	0.00500606	0.00455893	1	circRNA	KPNA1	ENSG00000114030.8	0.323155	0.323669	0.32036	0.323669	PY	48.8682	12.2736	0	NS
chr3_120469369_120469847	0	0	1	1	NN	0.00548993	0.00499959	1	circRNA	GTF2E1	ENSG00000153767.5	0.30623	0.327127	0.333678	0.333678	NN	13.0978	210.414	0	NS
chr3_11850990_11871338	0	0	1	1	NN	0.00166869	0.00151964	1	circRNA	TAMM41	ENSG00000144559.6	0.316562	0.333864	0.31669	0.333864	PY	43.8076	22.7428	0	NS
chr3_113497587_113505230	0	0	1	1	NN	0.00417171	0.00379911	1	circRNA	ATP6V1A	ENSG00000114573.5	0.322863	0.338866	0.305253	0.338866	PY	558.65	247.689	0	NS
chr3_113285266_113311895	0	0	1	1	NN	0.00166869	0.00151964	1	circRNA	SIDT1	ENSG00000072858.6	0.320603	0.338879	0.307526	0.338879	PY	165.226	22.1503	0	NS
chr3_112256581_112269109	0	0	1	1	NN	0.00417171	0.00379911	1	circRNA	ATG3	ENSG00000144848.6	0.308405	0.312628	0.345858	0.345858	NN	170.051	48.8377	0	NS
chr3_111632165_111639266	0	0	1	1	NN	0.00333737	0.00303929	1	circRNA	PHLDB2	ENSG00000144824.15	0.317244	0.314933	0.334924	0.334924	NN	38.2273	2.13126	0	NS
chr3_111342600_111368705	0	0	1	1	NN	0.00333737	0.00303929	1	circRNA	CD96	ENSG00000153283.8	0.268606	0.249533	0.442203	0.442203	NN	163.951	50.256	0	NS
chr3_107508633_107520128	0	0	1	1	NN	0.00166869	0.00151964	1	circRNA	BBX	ENSG00000114439.14	0.320457	0.31933	0.327386	0.327386	NN	74.0645	12.1875	0	NS
chr3_105420937_105423017	0	0	1	1	NN	0.00166869	0.00151964	1	circRNA	CBLB	ENSG00000114423.14	0.317115	0.312717	0.337233	0.337233	NN	57.2528	13.4762	0	NS
chr3_101177798_101219963	0	0	1	1	NN	0.00333737	0.00303929	1	circRNA	SENP7	ENSG00000138468.11	0.323957	0.312511	0.330656	0.330656	NN	53.1967	24.3404	0	NS
chr3_101136436_101177896	0	0	1	1	NN	0.00166869	0.00151964	1	circRNA	SENP7	ENSG00000138468.11	0.323957	0.312511	0.330656	0.330656	NN	53.1967	24.3404	0	NS
chr3_100992424_101038676	0	0	1	1	NN	0.00333737	0.00303929	1	circRNA	IMPG2	ENSG00000081148.11	0.347616	0.30458	0.314634	0.347616	SNDA	4.11687	83.3943	0	NS
chr22_43442415_43475992	0	0	1	1	NN	0.00209065	0.00190392	1	circRNA	TTLL1	ENSG00000100271.12	0.320981	0.332742	0.313394	0.332742	PY	21.221	79.5918	0	NS
chr22_42032774_42033074	0	0	1	1	NN	0.00166869	0.00151964	1	ciRNA	XRCC6	ENSG00000196419.8	0.317434	0.318891	0.330823	0.330823	NN	71.665	72.8753	0	NS
chr22_41521867_41537226	0	0	1	1	NN	0.000834343	0.000759822	1	circRNA	EP300	ENSG00000100393.9	0.313498	0.324422	0.32922	0.32922	NN	75.7277	27.8942	0	NS
chr22_32188018_32211198	0	0	1	1	NN	0.00322884	0.00294045	1	circRNA	DEPDC5	ENSG00000100150.12	0.330986	0.325584	0.310534	0.330986	SNDA	66.7402	70.6883	0	NS
chr22_32188018_32198824	0	0	1	1	NN	0.00166869	0.00151964	1	circRNA	DEPDC5	ENSG00000100150.12	0.330986	0.325584	0.310534	0.330986	SNDA	66.7402	70.6883	0	NS
chr22_32121523_32134897	0	0	1	1	NN	0.00166869	0.00151964	1	circRNA	PRR14L	ENSG00000183530.9	0.31951	0.327944	0.319716	0.327944	PY	74.9895	22.8298	0	NS
chr22_31998197_31998771	0	0	1	1	NN	0.00166869	0.00151964	1	circRNA	SFI1	ENSG00000198089.10	0.315145	0.317874	0.334092	0.334092	NN	83.7164	221.618	0	NS
chr22_31837759_31843554	0	0	1	1	NN	0.00333737	0.00303929	1	circRNA	EIF4ENIF1	ENSG00000184708.13	0.323996	0.330652	0.312476	0.330652	PY	106.745	234.503	0	NS
chr22_30374430_30387659	0	0	1	1	NN	0.00489753	0.0044601	1	circRNA	MTMR3	ENSG00000100330.11	0.328934	0.32762	0.310555	0.328934	SNDA	95.6641	16.6304	0	NS
chr22_29678378_29683123	0	0	1	1	NN	0.00166869	0.00151964	1	circRNA	EWSR1	ENSG00000182944.13	0.3184	0.325261	0.323516	0.325261	PY	178.581	69.1248	0	NS
chr22_26000343_26040632	0	0	1	1	NN	0.00166869	0.00151964	1	circRNA	ADRBK2	ENSG00000100077.10	0.325445	0.329698	0.311981	0.329698	PY	54.3446	93.8703	0	NS
chr22_20918736_20922918	0	0	1	1	NN	0.00357931	0.00325962	1	circRNA	MED15	ENSG00000099917.13	0.319616	0.323662	0.323905	0.323905	NN	81.5583	14.6293	0	NS
chr22_18080959_18082861	0	0	1	1	NN	0.00166869	0.00151964	1	circRNA	ATP6V1E1	ENSG00000131100.8	0.329367	0.335399	0.302188	0.335399	PY	407.534	53.3517	0	NS
chr21_46275124_46281186	0	0	1	1	NN	0.00237118	0.00215939	1	circRNA	PTTG1IP	ENSG00000183255.7	0.320575	0.30195	0.344338	0.344338	NN	226.403	267.711	0	NS
chr21_40619626_40630598	0	0	1	1	NN	0.00166869	0.00151964	1	circRNA	BRWD1	ENSG00000185658.9	0.320739	0.324566	0.321878	0.324566	PY	96.8135	11.0645	0	NS
chr21_40596333_40604424	0	0	1	1	NN	0.00166869	0.00151964	1	circRNA	BRWD1	ENSG00000185658.9	0.320739	0.324566	0.321878	0.324566	PY	96.8135	11.0645	0	NS
chr21_38494116_38507814	0	0	1	1	NN	0.00166869	0.00151964	1	circRNA	TTC3	ENSG00000182670.9	0.321054	0.328586	0.317523	0.328586	PY	274.435	46.2074	0	NS
chr21_38459546_38480746	0	0	1	1	NN	0.00333737	0.00303929	1	circRNA	TTC3	ENSG00000182670.9	0.321054	0.328586	0.317523	0.328586	PY	274.435	46.2074	0	NS
chr21_37619814_37626207	0	0	1	1	NN	0.00500606	0.00455893	1	circRNA	DOPEY2	ENSG00000142197.8	0.316613	0.338843	0.311582	0.338843	PY	37.1702	36.1688	0	NS
chr21_36206706_36231875	0	0	1	1	NN	0.00333737	0.00303929	1	circRNA	RUNX1	ENSG00000159216.14	0.304828	0.29239	0.368825	0.368825	NN	64.5076	32.2217	0	NS
chr21_35122447_35138316	0	0	1	1	NN	0.00166869	0.00151964	1	circRNA	ITSN1	ENSG00000205726.9	0.327345	0.332789	0.306916	0.332789	PY	181.08	83.9507	0	NS
chr21_34799190_34805178	0	0	1	1	NN	0.00166869	0.00151964	1	circRNA	IFNGR2	ENSG00000159128.10	0.308739	0.323752	0.334573	0.334573	NN	81.6926	132.149	0	NS
chr21_34115558_34127664	0	0	1	1	NN	0.00166869	0.00151964	1	circRNA	PAXBP1	ENSG00000159086.10	0.319254	0.323429	0.324498	0.324498	NN	33.8767	42.2756	0	NS
chr21_30481360_30532377	0	0	1	1	NN	0.00166869	0.00151964	1	circRNA	MAP3K7CL	ENSG00000156265.11	0.297058	0.282836	0.38525	0.38525	NN	112.476	165.534	0	NS
chr21_25810566_25814227	0	0	1	1	NN	0.00654687	0.00596213	1	circRNA	AP000476.1	ENSG00000237484.5	0.310552	0.281242	0.373842	0.373842	NN	4.19685	31.4503	0	NS
chr21_17205666_17214859	0	0	1	1	NN	0.0125151	0.0113973	1	circRNA	USP25	ENSG00000155313.11	0.30359	0.328853	0.334543	0.334543	NN	108.682	122.319	0	NS
chr21_17197284_17203948	0	0	1	1	NN	0.00166869	0.00151964	1	circRNA	USP25	ENSG00000155313.11	0.30359	0.328853	0.334543	0.334543	NN	108.682	122.319	0	NS
chr21_17191016_17199522	0	0	1	1	NN	0.00166869	0.00151964	1	circRNA	USP25	ENSG00000155313.11	0.30359	0.328853	0.334543	0.334543	NN	108.682	122.319	0	NS
chr21_17181127_17203948	0	0	1	1	NN	0.00333737	0.00303929	1	circRNA	USP25	ENSG00000155313.11	0.30359	0.328853	0.334543	0.334543	NN	108.682	122.319	0	NS
chr21_17181127_17199522	0	0	1	1	NN	0.00166869	0.00151964	1	circRNA	USP25	ENSG00000155313.11	0.30359	0.328853	0.334543	0.334543	NN	108.682	122.319	0	NS
chr21_17150222_17183529	0	0	1	1	NN	0.00166869	0.00151964	1	circRNA	USP25	ENSG00000155313.11	0.30359	0.328853	0.334543	0.334543	NN	108.682	122.319	0	NS
chr21_17135209_17150346	0	0	1	1	NN	0.00166869	0.00151964	1	circRNA	USP25	ENSG00000155313.11	0.30359	0.328853	0.334543	0.334543	NN	108.682	122.319	0	NS
chr20_61488746_61490878	0	0	1	1	NN	0.00166869	0.00151964	1	circRNA	TCFL5	ENSG00000101190.8	0.323214	0.330398	0.313521	0.330398	PY	20.5402	134.632	0	NS
chr20_50133322_50140649	0	0	1	1	NN	0.0350148	0.0318874	1	circRNA	NFATC2	ENSG00000101096.15	0.306639	0.292054	0.367402	0.367402	NN	40.0175	105.268	0	NS
chr20_47782533_47782822	0	0	1	1	NN	0.00166869	0.00151964	1	circRNA	STAU1	ENSG00000124214.15	0.319535	0.323884	0.323762	0.323884	PY	74.4143	96.1784	0	NS
chr20_47682728_47686834	0	0	1	1	NN	0.00166869	0.00151964	1	circRNA	CSE1L	ENSG00000124207.12	0.316659	0.322971	0.327534	0.327534	NN	141.371	61.8778	0	NS
chr20_47557735_47570327	0	0	1	1	NN	0.0157689	0.0143604	1	circRNA	ARFGEF2	ENSG00000124198.8	0.321116	0.328307	0.317742	0.328307	PY	47.2519	44.8415	0	NS
chr20_46270956_46276110	0	0	1	1	NN	0.00333737	0.00303929	1	circRNA	NCOA3	ENSG00000124151.14	0.307612	0.309334	0.349843	0.349843	NN	124.527	117.679	0	NS
chr20_46264065_46266527	0	0	1	1	NN	0.00166869	0.00151964	1	circRNA	NCOA3	ENSG00000124151.14	0.307612	0.309334	0.349843	0.349843	NN	124.527	117.679	0	NS
chr20_45910845_45976670	0	0	1	1	NN	0.00166869	0.00151964	1	circRNA	ZMYND8	ENSG00000101040.15	0.332331	0.336894	0.297616	0.336894	PY	126.367	126.296	0	NS
chr20_45891031_45912392	0	0	1	1	NN	0.00166869	0.00151964	1	circRNA	ZMYND8	ENSG00000101040.15	0.332331	0.336894	0.297616	0.336894	PY	126.367	126.296	0	NS
chr20_43629032_43629994	0	0	1	1	NN	0.00166869	0.00151964	1	circRNA	STK4	ENSG00000101109.7	0.29825	0.321119	0.347382	0.347382	NN	193.342	33.0817	0	NS
chr20_43623730_43629994	0	0	1	1	NN	0.00417171	0.00379911	1	circRNA	STK4	ENSG00000101109.7	0.29825	0.321119	0.347382	0.347382	NN	193.342	33.0817	0	NS
chr20_43607083_43653771	0	0	1	1	NN	0.00333737	0.00303929	1	circRNA	STK4	ENSG00000101109.7	0.29825	0.321119	0.347382	0.347382	NN	193.342	33.0817	0	NS
chr20_43600718_43615937	0	0	1	1	NN	0.00417171	0.00379911	1	circRNA	STK4	ENSG00000101109.7	0.29825	0.321119	0.347382	0.347382	NN	193.342	33.0817	0	NS
chr20_43132455_43138669	0	0	1	1	NN	0.00166869	0.00151964	1	circRNA	SERINC3	ENSG00000132824.9	0.318571	0.326133	0.322471	0.326133	PY	330.191	11.6486	0	NS
chr20_3888572_3893281	0	0	1	1	NN	0.00333737	0.00303929	1	circRNA	PANK2	ENSG00000125779.17	0.319046	0.322253	0.325878	0.325878	NN	39.0041	556.969	0	NS
chr20_35663644_35684059	0	0	1	1	NN	0.00166869	0.00151964	1	circRNA	RBL1	ENSG00000080839.7	0.304529	0.319039	0.343344	0.343344	NN	38.2488	46.5762	0	NS
chr20_35632104_35635962	0	0	1	1	NN	0.00417171	0.00379911	1	circRNA	RBL1	ENSG00000080839.7	0.304529	0.319039	0.343344	0.343344	NN	38.2488	46.5762	0	NS
chr20_35545124_35547922	0	0	1	1	NN	0.00333737	0.00303929	1	circRNA	SAMHD1	ENSG00000101347.7	0.303663	0.301499	0.36124	0.36124	NN	315.036	409.323	0	NS
chr20_34501170_34502119	0	0	1	1	NN	0.00166869	0.00151964	1	circRNA	PHF20	ENSG00000025293.11	0.313834	0.325933	0.327379	0.327379	NN	48.8529	181.368	0	NS
chr20_34446223_34457473	0	0	1	1	NN	0.00333737	0.00303929	1	circRNA	PHF20	ENSG00000025293.11	0.313834	0.325933	0.327379	0.327379	NN	48.8529	181.368	0	NS
chr20_34302106_34320057	0	0	1	1	NN	0.00333737	0.00303929	1	circRNA	RBM39	ENSG00000131051.16	0.321974	0.316898	0.328291	0.328291	NN	383.402	49.0481	0	NS
chr20_34295041_34301018	0	0	1	1	NN	0.00166869	0.00151964	1	circRNA	RBM39	ENSG00000131051.16	0.321974	0.316898	0.328291	0.328291	NN	383.402	49.0481	0	NS
chr20_33203845_33233138	0	0	1	1	NN	0.000834343	0.000759822	1	circRNA	PIGU	ENSG00000101464.6	0.324779	0.32421	0.318188	0.324779	SNDA	23.9167	93.8379	0	NS
chr20_33001547_33050026	0	0	1	1	NN	0.00166869	0.00151964	1	circRNA	ITCH	ENSG00000078747.8	0.315136	0.321483	0.330525	0.330525	NN	88.9448	33.4673	0	NS
chr20_32981596_33012331	0	0	1	1	NN	0.00333737	0.00303929	1	circRNA	ITCH	ENSG00000078747.8	0.315136	0.321483	0.330525	0.330525	NN	88.9448	33.4673	0	NS
chr20_32194761_32217720	0	0	1	1	NN	0.00417171	0.00379911	1	circRNA	CBFA2T2	ENSG00000078699.17	0.325253	0.332631	0.309197	0.332631	PY	56.6082	78.7148	0	NS
chr20_29623128_29632721	0	0	1	1	NN	0.000834343	0.000759822	1	circRNA	FRG1B	ENSG00000149531.10	0.320431	0.32632	0.320427	0.32632	PY	31.4168	51.3719	0	NS
chr20_2928627_2988066	0	0	1	1	NN	0.00166869	0.00151964	1	circRNA	PTPRA	ENSG00000132670.16	0.323685	0.330317	0.31313	0.330317	PY	160.074	29.574	0	NS
chr20_2928627_2944996	0	0	1	1	NN	0.00166869	0.00151964	1	circRNA	PTPRA	ENSG00000132670.16	0.323685	0.330317	0.31313	0.330317	PY	160.074	29.574	0	NS
chr20_2097311_2098061	0	0	1	1	NN	0.00417171	0.00379911	1	circRNA	STK35	ENSG00000125834.8	0.329243	0.328431	0.30942	0.329243	SNDA	24.1633	83.9101	0	NS
chr20_17928129_17933354	0	0	1	1	NN	0.00557507	0.00507713	1	circRNA	SNX5	ENSG00000089006.12	0.317597	0.318224	0.331323	0.331323	NN	103.861	45.8553	0	NS
chr20_13509092_13550233	0	0	1	1	NN	0.00166869	0.00151964	1	circRNA	TASP1	ENSG00000089123.11	0.3116	0.332053	0.323457	0.332053	PY	19.393	119.796	0	NS
chr2_99786012_99787892	0	0	1	1	NN	0.00417171	0.00379911	1	circRNA	MITD1	ENSG00000158411.6	0.319052	0.31634	0.331746	0.331746	NN	63.1654	35.3572	0	NS
chr2_99681401_99697860	0	0	1	1	NN	0.00333737	0.00303929	1	circRNA	TSGA10	ENSG00000135951.10	0.338595	0.336366	0.291695	0.338595	SNDA	41.3219	11.1848	0	NS
chr2_99251684_99262005	0	0	1	1	NN	0.00166869	0.00151964	1	circRNA	MGAT4A	ENSG00000071073.8	0.316599	0.319028	0.331514	0.331514	NN	57.4744	58.7458	0	NS
chr2_98382576_98392481	0	0	1	1	NN	0.000834343	0.000759822	1	circRNA	TMEM131	ENSG00000075568.12	0.313898	0.322313	0.330923	0.330923	NN	96.1917	110.599	0	NS
chr2_9650107_9668083	0	0	1	1	NN	0.00166869	0.00151964	1	circRNA	ADAM17	ENSG00000151694.8	0.302485	0.324826	0.33962	0.33962	NN	31.9935	175.89	0	NS
chr2_9490936_9499018	0	0	1	1	NN	0.00166869	0.00151964	1	circRNA	ASAP2	ENSG00000151693.5	0.33076	0.315752	0.320633	0.33076	SNDA	30.4931	68.7976	0	NS
chr2_9083315_9098771	0	0	1	1	NN	0.00166869	0.00151964	1	circRNA	MBOAT2	ENSG00000143797.7	0.32525	0.329311	0.31257	0.329311	PY	51.2901	569.907	0	NS
chr2_86756340_86769435	0	0	1	1	NN	0.000834343	0.000759822	1	circRNA	CHMP3	ENSG00000115561.10	0.318084	0.325219	0.323872	0.325219	PY	102.888	19.6447	0	NS
chr2_86682207_86697531	0	0	1	1	NN	0.00139377	0.00126928	1	circRNA	KDM3A	ENSG00000115548.12	0.310434	0.313947	0.342587	0.342587	NN	202.077	117.44	0	NS
chr2_86354283_86355114	0	0	1	1	NN	0.00166869	0.00151964	1	circRNA	PTCD3	ENSG00000132300.14	0.319881	0.324601	0.3227	0.324601	PY	110.12	1.83189	0	NS
chr2_86348601_86355114	0	0	1	1	NN	0.0168203	0.0153179	1	circRNA	PTCD3	ENSG00000132300.14	0.319881	0.324601	0.3227	0.324601	PY	110.12	1.83189	0	NS
chr2_75921366_75923441	0	0	1	1	NN	0.00306245	0.00278893	1	circRNA	GCFC2	ENSG00000005436.9	0.321733	0.327534	0.317903	0.327534	PY	26.8573	50.6676	0	NS
chr2_75897263_75899142	0	0	1	1	NN	0.00166869	0.00151964	1	circRNA	GCFC2	ENSG00000005436.9	0.321733	0.327534	0.317903	0.327534	PY	26.8573	50.6676	0	NS
chr2_74392344_74399879	0	0	1	1	NN	0.00333737	0.00303929	1	circRNA	MOB1A	ENSG00000114978.13	0.313145	0.300566	0.352952	0.352952	NN	248.374	28.913	0	NS
chr2_70406663_70409129	0	0	1	1	NN	0.00166869	0.00151964	1	circRNA	C2orf42	ENSG00000115998.3	0.328657	0.320128	0.31838	0.328657	SNDA	20.6868	8.12884	0	NS
chr2_69732700_69736592	0	0	1	1	NN	0.00333737	0.00303929	1	circRNA	AAK1	ENSG00000115977.14	0.322665	0.330432	0.314041	0.330432	PY	259.883	138.755	0	NS
chr2_69581620_69590802	0	0	1	1	NN	0.00333737	0.00303929	1	circRNA	GFPT1	ENSG00000198380.8	0.320933	0.318867	0.327372	0.327372	NN	28.5825	236.146	0	NS
chr2_69575302_69590802	0	0	1	1	NN	0.00166869	0.00151964	1	circRNA	GFPT1	ENSG00000198380.8	0.320933	0.318867	0.327372	0.327372	NN	28.5825	236.146	0	NS
chr2_69555402_69565697	0	0	1	1	NN	0.000834343	0.000759822	1	circRNA	GFPT1	ENSG00000198380.8	0.320933	0.318867	0.327372	0.327372	NN	28.5825	236.146	0	NS
chr2_68717321_68740812	0	0	1	1	NN	0.0371784	0.0338578	1	circRNA	APLF	ENSG00000169621.5	0.308392	0.321152	0.337489	0.337489	NN	10.1002	81.9252	0	NS
chr2_65318116_65325200	0	0	1	1	NN	0.0107379	0.00977885	1	circRNA	RAB1A	ENSG00000138069.12	0.319746	0.319587	0.327837	0.327837	NN	230.508	36.8891	0	NS
chr2_64199299_64211153	0	0	1	1	NN	0.00417171	0.00379911	1	circRNA	VPS54	ENSG00000143952.15	0.316562	0.319719	0.330865	0.330865	NN	21.5474	33.9959	0	NS
chr2_64176170_64193100	0	0	1	1	NN	0.00333737	0.00303929	1	circRNA	VPS54	ENSG00000143952.15	0.316562	0.319719	0.330865	0.330865	NN	21.5474	33.9959	0	NS
chr2_63660878_63667005	0	0	1	1	NN	0.00847683	0.00771971	1	circRNA	WDPCP	ENSG00000143951.11	0.318848	0.338402	0.309784	0.338402	PY	35.5338	103.013	0	NS
chr2_63058153_63101667	0	0	1	1	NN	0.000834343	0.000759822	1	circRNA	EHBP1	ENSG00000115504.10	0.325757	0.318055	0.323363	0.325757	SNDA	189.276	4.89599	0	NS
chr2_61721028_61724142	0	0	1	1	NN	0.00166869	0.00151964	1	circRNA	XPO1	ENSG00000082898.12	0.321766	0.31722	0.328178	0.328178	NN	165.797	182.754	0	NS
chr2_61717776_61726048	0	0	1	1	NN	0.00333737	0.00303929	1	circRNA	XPO1	ENSG00000082898.12	0.321766	0.31722	0.328178	0.328178	NN	165.797	182.754	0	NS
chr2_61483518_61493302	0	0	1	1	NN	0.00645499	0.00587845	1	circRNA	USP34	ENSG00000115464.10	0.318025	0.320371	0.328767	0.328767	NN	305.779	118.666	0	NS
chr2_55825551_55831212	0	0	1	1	NN	0.000834343	0.000759822	1	circRNA	SMEK2	ENSG00000138041.11	0.31866	0.316615	0.331863	0.331863	NN	56.0882	137.92	0	NS
chr2_55785910_55800913	0	0	1	1	NN	0.00417171	0.00379911	1	circRNA	SMEK2	ENSG00000138041.11	0.31866	0.316615	0.331863	0.331863	NN	56.0882	137.92	0	NS
chr2_54127017_54128696	0	0	1	1	NN	0.00166869	0.00151964	1	circRNA	PSME4	ENSG00000068878.10	0.320308	0.316487	0.330354	0.330354	NN	66.0564	149.202	0	NS
chr2_48686892_48692781	0	0	1	1	NN	0.00166869	0.00151964	1	circRNA	PPP1R21	ENSG00000162869.11	0.329454	0.324028	0.313657	0.329454	SNDA	80.1854	53.9917	0	NS
chr2_48555699_48586286	0	0	1	1	NN	0.00166869	0.00151964	1	circRNA	FOXN2	ENSG00000170802.11	0.311004	0.309655	0.346227	0.346227	NN	46.9323	345.332	0	NS
chr2_48555699_48573890	0	0	1	1	NN	0.0556432	0.0506734	1	circRNA	FOXN2	ENSG00000170802.11	0.311004	0.309655	0.346227	0.346227	NN	46.9323	345.332	0	NS
chr2_47635539_47672796	0	0	1	1	NN	0.00166869	0.00151964	1	circRNA	MSH2	ENSG00000095002.8	0.318723	0.329808	0.318625	0.329808	PY	49.3132	50.2774	0	NS
chr2_45773870_45789895	0	0	1	1	NN	0.0208834	0.0190182	1	circRNA	SRBD1	ENSG00000068784.8	0.314024	0.30912	0.343794	0.343794	NN	24.0493	368.053	0	NS
chr2_44428324_44445676	0	0	1	1	NN	0.00166869	0.00151964	1	circRNA	PPM1B	ENSG00000138032.16	0.316158	0.325234	0.325773	0.325773	NN	62.2235	89.6752	0	NS
chr2_42488260_42510112	0	0	1	1	NN	0.00333737	0.00303929	1	circRNA	EML4	ENSG00000143924.14	0.313984	0.309283	0.343675	0.343675	NN	184.968	102.282	0	NS
chr2_42483640_42491871	0	0	1	1	NN	0.0191899	0.0174759	1	circRNA	EML4	ENSG00000143924.14	0.313984	0.309283	0.343675	0.343675	NN	184.968	102.282	0	NS
chr2_40366540_40404995	0	0	1	1	NN	0.00166869	0.00151964	1	circRNA	SLC8A1	ENSG00000183023.14	0.329929	0.330203	0.306922	0.330203	PY	190.249	166.319	0	NS
chr2_39513992_39526942	0	0	1	1	NN	0.000834343	0.000759822	1	circRNA	MAP4K3	ENSG00000011566.10	0.327089	0.333466	0.306485	0.333466	PY	290.435	187.374	0	NS
chr2_39505547_39514105	0	0	1	1	NN	0.000834343	0.000759822	1	circRNA	MAP4K3	ENSG00000011566.10	0.327089	0.333466	0.306485	0.333466	PY	290.435	187.374	0	NS
chr2_39033700_39046286	0	0	1	1	NN	0.00166869	0.00151964	1	circRNA	DHX57	ENSG00000163214.16	0.322939	0.326694	0.317538	0.326694	PY	43.7378	38.369	0	NS
chr2_37235753_37247979	0	0	1	1	NN	0.00166869	0.00151964	1	circRNA	HEATR5B	ENSG00000008869.7	0.314135	0.322215	0.330787	0.330787	NN	51.6877	61.0076	0	NS
chr2_37227728_37235991	0	0	1	1	NN	0.00166869	0.00151964	1	circRNA	HEATR5B	ENSG00000008869.7	0.314135	0.322215	0.330787	0.330787	NN	51.6877	61.0076	0	NS
chr2_32858942_32903989	0	0	1	1	NN	0.00333737	0.00303929	1	circRNA	TTC27	ENSG00000018699.7	0.315732	0.323508	0.327918	0.327918	NN	36.7912	89.1046	0	NS
chr2_32858942_32865477	0	0	1	1	NN	0.00500606	0.00455893	1	circRNA	TTC27	ENSG00000018699.7	0.315732	0.323508	0.327918	0.327918	NN	36.7912	89.1046	0	NS
chr2_32820100_32836649	0	0	1	1	NN	0.00166869	0.00151964	1	circRNA	BIRC6	ENSG00000115760.9	0.320799	0.31997	0.326409	0.326409	NN	115.815	271.573	0	NS
chr2_32698179_32702651	0	0	1	1	NN	0.00500606	0.00455893	1	circRNA	BIRC6	ENSG00000115760.9	0.320799	0.31997	0.326409	0.326409	NN	115.815	271.573	0	NS
chr2_32639836_32641231	0	0	1	1	NN	0.00333737	0.00303929	1	circRNA	BIRC6	ENSG00000115760.9	0.320799	0.31997	0.326409	0.326409	NN	115.815	271.573	0	NS
chr2_29129325_29140861	0	0	1	1	NN	0.00166869	0.00151964	1	circRNA	WDR43	ENSG00000163811.7	0.317317	0.317591	0.332226	0.332226	NN	75.5313	94.1054	0	NS
chr2_26587169_26598016	0	0	1	1	NN	0.00333737	0.00303929	1	circRNA	EPT1	ENSG00000138018.13	0.352117	0.32663	0.287661	0.352117	SNDA	251.041	18.8179	0	NS
chr2_26350012_26350820	0	0	1	1	NN	0.00139377	0.00126928	1	circRNA	RAB10	ENSG00000084733.6	0.315835	0.3181	0.333188	0.333188	NN	204.727	98.5431	0	NS
chr2_25990451_25994409	0	0	1	1	NN	0.000696884	0.000634641	1	circRNA	ASXL2	ENSG00000143970.12	0.31352	0.321101	0.3325	0.3325	NN	80.9201	96.1175	0	NS
chr2_25972564_25982514	0	0	1	1	NN	0.00166869	0.00151964	1	circRNA	ASXL2	ENSG00000143970.12	0.31352	0.321101	0.3325	0.3325	NN	80.9201	96.1175	0	NS
chr2_24962300_24975025	0	0	1	1	NN	0.00166869	0.00151964	1	circRNA	NCOA1	ENSG00000084676.11	0.319329	0.328678	0.319158	0.328678	PY	148.48	104.063	0	NS
chr2_24962300_24965055	0	0	1	1	NN	0.00166869	0.00151964	1	circRNA	NCOA1	ENSG00000084676.11	0.319329	0.328678	0.319158	0.328678	PY	148.48	104.063	0	NS
chr2_24949457_24975025	0	0	1	1	NN	0.00166869	0.00151964	1	circRNA	NCOA1	ENSG00000084676.11	0.319329	0.328678	0.319158	0.328678	PY	148.48	104.063	0	NS
chr2_24866834_24905997	0	0	1	1	NN	0.00500606	0.00455893	1	circRNA	NCOA1	ENSG00000084676.11	0.319329	0.328678	0.319158	0.328678	PY	148.48	104.063	0	NS
chr2_24787163_24881635	0	0	1	1	NN	0.000696884	0.000634641	1	circRNA	NCOA1	ENSG00000084676.11	0.319329	0.328678	0.319158	0.328678	PY	148.48	104.063	0	NS
chr2_24493539_24494810	0	0	1	1	NN	0.00166869	0.00151964	1	circRNA	ITSN2	ENSG00000198399.10	0.317348	0.323329	0.326494	0.326494	NN	125.615	20.5852	0	NS
chr2_242181874_242189395	0	0	1	1	NN	0.0100121	0.00911787	1	circRNA	HDLBP	ENSG00000115677.12	0.32466	0.319738	0.322784	0.32466	SNDA	299.664	4.64316	0	NS
chr2_241463301_241468926	0	0	1	1	NN	0.00430512	0.0039206	1	circRNA	ANKMY1	ENSG00000144504.11	0.325001	0.333208	0.308865	0.333208	PY	19.9804	199.195	0	NS
chr2_24103508_24111269	0	0	1	1	NN	0.00166869	0.00151964	1	circRNA	ATAD2B	ENSG00000119778.10	0.317919	0.320282	0.328962	0.328962	NN	29.0751	12.1806	0	NS
chr2_24080284_24108699	0	0	1	1	NN	0.00333737	0.00303929	1	circRNA	ATAD2B	ENSG00000119778.10	0.317919	0.320282	0.328962	0.328962	NN	29.0751	12.1806	0	NS
chr2_24046127_24046439	0	0	1	1	NN	0.00500606	0.00455893	1	circRNA	ATAD2B	ENSG00000119778.10	0.317919	0.320282	0.328962	0.328962	NN	29.0751	12.1806	0	NS
chr2_24042616_24046439	0	0	1	1	NN	0.0214138	0.0195012	1	circRNA	ATAD2B	ENSG00000119778.10	0.317919	0.320282	0.328962	0.328962	NN	29.0751	12.1806	0	NS
chr2_24021007_24056948	0	0	1	1	NN	0.0232433	0.0211673	1	circRNA	ATAD2B	ENSG00000119778.10	0.317919	0.320282	0.328962	0.328962	NN	29.0751	12.1806	0	NS
chr2_238933982_238944581	0	0	1	1	NN	0.00166869	0.00151964	1	circRNA	UBE2F	ENSG00000184182.14	0.324668	0.320085	0.322429	0.324668	SNDA	40.3719	29.6386	0	NS
chr2_238729713_238733062	0	0	1	1	NN	0.00333737	0.00303929	1	circRNA	RBM44	ENSG00000177483.7	0.303834	0.303407	0.35924	0.35924	NN	3.26681	167.515	0	NS
chr2_234296902_234299129	0	0	1	1	NN	0.00166869	0.00151964	1	circRNA	DGKD	ENSG00000077044.5	0.314017	0.31535	0.337695	0.337695	NN	42.3405	73.1636	0	NS
chr2_233675953_233715119	0	0	1	1	NN	0.00166869	0.00151964	1	circRNA	GIGYF2	ENSG00000204120.10	0.324811	0.320924	0.321448	0.324811	SNDA	103.059	13.9531	0	NS
chr2_231624673_231658046	0	0	1	1	NN	0.00473114	0.00430857	1	circRNA	CAB39	ENSG00000135932.6	0.321473	0.322781	0.322932	0.322932	NN	92.3526	29.925	0	NS
chr2_231307651_231313865	0	0	1	1	NN	0.00166869	0.00151964	1	circRNA	SP100	ENSG00000067066.12	0.308244	0.288733	0.369007	0.369007	NN	383.536	103.018	0	NS
chr2_231222519_231226412	0	0	1	1	NN	0.00723417	0.00658804	1	circRNA	SP140L	ENSG00000185404.12	0.303103	0.297727	0.365394	0.365394	NN	31.6799	92.078	0	NS
chr2_231149060_231176310	0	0	1	1	NN	0.00166869	0.00151964	1	circRNA	SP140	ENSG00000079263.14	0.322998	0.285458	0.357778	0.357778	NN	71.547	160.186	0	NS
chr2_230705537_230744844	0	0	1	1	NN	0.00333737	0.00303929	1	circRNA	TRIP12	ENSG00000153827.9	0.318147	0.324921	0.324108	0.324921	PY	416.699	9.43369	0	NS
chr2_230705537_230724290	0	0	1	1	NN	0.0207499	0.0188966	1	circRNA	TRIP12	ENSG00000153827.9	0.318147	0.324921	0.324108	0.324921	PY	416.699	9.43369	0	NS
chr2_228356262_228401709	0	0	1	1	NN	0.00417171	0.00379911	1	circRNA	AGFG1	ENSG00000173744.13	0.317831	0.327251	0.322089	0.327251	PY	93.7166	43.4874	0	NS
chr2_228356262_228389631	0	0	1	1	NN	0.0274994	0.0250433	1	circRNA	AGFG1	ENSG00000173744.13	0.317831	0.327251	0.322089	0.327251	PY	93.7166	43.4874	0	NS
chr2_225714223_225721699	0	0	1	1	NN	0.00166869	0.00151964	1	circRNA	DOCK10	ENSG00000135905.14	0.326302	0.310773	0.330035	0.330035	NN	318.864	102.546	0	NS
chr2_225688217_225717839	0	0	1	1	NN	0.00166869	0.00151964	1	circRNA	DOCK10	ENSG00000135905.14	0.326302	0.310773	0.330035	0.330035	NN	318.864	102.546	0	NS
chr2_223478529_223489198	0	0	1	1	NN	0.00696884	0.00634641	1	circRNA	FARSB	ENSG00000116120.8	0.327599	0.326375	0.313166	0.327599	SNDA	68.9457	228.967	0	NS
chr2_219330732_219346957	0	0	1	1	NN	0.00166869	0.00151964	1	circRNA	USP37	ENSG00000135913.6	0.322849	0.328853	0.315451	0.328853	PY	32.9807	83.7451	0	NS
chr2_20974569_21001225	0	0	1	1	NN	0.00166869	0.00151964	1	circRNA	C2orf43	ENSG00000118961.10	0.320895	0.32022	0.326064	0.326064	NN	19.8873	28.8694	0	NS
chr2_208589523_208598771	0	0	1	1	NN	0.000834343	0.000759822	1	circRNA	CCNYL1	ENSG00000163249.5	0.303475	0.333597	0.329914	0.333597	PY	42.1594	50.1652	0	NS
chr2_208432186_208442379	0	0	1	1	NN	0.00417171	0.00379911	1	circRNA	CREB1	ENSG00000118260.10	0.311882	0.317661	0.337515	0.337515	NN	182.97	28.3294	0	NS
chr2_20482707_20527139	0	0	1	1	NN	0.00166869	0.00151964	1	circRNA	PUM2	ENSG00000055917.11	0.317412	0.321295	0.328457	0.328457	NN	89.75	103.381	0	NS
chr2_204231599_204245107	0	0	1	1	NN	0.000834343	0.000759822	1	circRNA	ABI2	ENSG00000138443.11	0.323832	0.340325	0.30277	0.340325	PY	390.387	20.6307	0	NS
chr2_203839056_203847164	0	0	1	1	NN	0.00653728	0.0059534	1	circRNA	CARF	ENSG00000138380.13	0.31957	0.322003	0.325607	0.325607	NN	41.2201	139.077	0	NS
chr2_203834641_203836461	0	0	1	1	NN	0.00166869	0.00151964	1	circRNA	CARF	ENSG00000138380.13	0.31957	0.322003	0.325607	0.325607	NN	41.2201	139.077	0	NS
chr2_203807462_203820481	0	0	1	1	NN	0.00166869	0.00151964	1	circRNA	CARF	ENSG00000138380.13	0.31957	0.322003	0.325607	0.325607	NN	41.2201	139.077	0	NS
chr2_203155045_203162629	0	0	1	1	NN	0.00417171	0.00379911	1	circRNA	NOP58	ENSG00000055044.6	0.313758	0.321381	0.331987	0.331987	NN	76.2826	64.129	0	NS
chr2_202010100_202014558	0	0	1	1	NN	0.00166869	0.00151964	1	circRNA	CFLAR	ENSG00000003402.15	0.312254	0.306168	0.3484	0.3484	NN	189.701	1389.13	0	NS
chr2_201997751_202014558	0	0	1	1	NN	0.00417171	0.00379911	1	circRNA	CFLAR	ENSG00000003402.15	0.312254	0.306168	0.3484	0.3484	NN	189.701	1389.13	0	NS
chr2_201881713_201888762	0	0	1	1	NN	0.00750908	0.0068384	1	circRNA	FAM126B	ENSG00000155744.5	0.324249	0.331609	0.31125	0.331609	PY	40.5851	126.448	0	NS
chr2_201790558_201802689	0	0	1	1	NN	0.00417171	0.00379911	1	circRNA	ORC2	ENSG00000115942.4	0.316766	0.326172	0.324231	0.326172	PY	59.5917	75.9905	0	NS
chr2_201721404_201726585	0	0	1	1	NN	0.00166869	0.00151964	1	circRNA	CLK1	ENSG00000013441.11	0.323173	0.316557	0.327434	0.327434	NN	258.736	247.203	0	NS
chr2_197872529_197878436	0	0	1	1	NN	0.00166869	0.00151964	1	circRNA	ANKRD44	ENSG00000065413.12	0.3217	0.303335	0.341883	0.341883	NN	124.384	85.7312	0	NS
chr2_197004343_197010779	0	0	1	1	NN	0.00333737	0.00303929	1	circRNA	STK17B	ENSG00000081320.6	0.300204	0.287816	0.37758	0.37758	NN	161.104	3.03402	0	NS
chr2_191927487_191931241	0	0	1	1	NN	0.00166869	0.00151964	1	circRNA	STAT4	ENSG00000138378.13	0.296766	0.328879	0.341151	0.341151	NN	91.7433	51.0114	0	NS
chr2_190728468_190728954	0	0	1	1	NN	0.00166869	0.00151964	1	circRNA	PMS1	ENSG00000064933.12	0.322853	0.32624	0.318081	0.32624	PY	25.727	2451.5	0	NS
chr2_190618641_190619071	0	0	1	1	NN	0.00333737	0.00303929	1	circRNA	OSGEPL1	ENSG00000128694.7	0.314159	0.329995	0.322987	0.329995	PY	12.2103	12.1748	0	NS
chr2_183993014_183998351	0	0	1	1	NN	0.00166869	0.00151964	1	circRNA	NUP35	ENSG00000163002.8	0.319192	0.323821	0.324168	0.324168	NN	8.1268	217.595	0	NS
chr2_175976295_176015886	0	0	1	1	NN	0.00417171	0.00379911	1	circRNA	ATF2	ENSG00000115966.12	0.320801	0.326921	0.319453	0.326921	PY	142.239	568.046	0	NS
chr2_175337692_175346715	0	0	1	1	NN	0.00241513	0.00219942	1	circRNA	GPR155	ENSG00000163328.9	0.323193	0.340112	0.303639	0.340112	PY	66.1453	147.601	0	NS
chr2_174783320_174820960	0	0	1	1	NN	0.00209065	0.00190392	1	circRNA	SP3	ENSG00000172845.9	0.305801	0.31706	0.344052	0.344052	NN	138.412	87.1767	0	NS
chr2_173435453_173460751	0	0	1	1	NN	0.00333737	0.00303929	1	circRNA	PDK1	ENSG00000152256.9	0.308164	0.329479	0.329432	0.329479	PY	41.4602	196.957	0	NS
chr2_173433468_173460751	0	0	1	1	NN	0.00500606	0.00455893	1	circRNA	PDK1	ENSG00000152256.9	0.308164	0.329479	0.329432	0.329479	PY	41.4602	196.957	0	NS
chr2_172782046_172844276	0	0	1	1	NN	0.00166869	0.00151964	1	circRNA	HAT1	ENSG00000128708.8	0.30608	0.306708	0.353879	0.353879	NN	121.696	96.2995	0	NS
chr2_172782046_172841247	0	0	1	1	NN	0.00417171	0.00379911	1	circRNA	HAT1	ENSG00000128708.8	0.30608	0.306708	0.353879	0.353879	NN	121.696	96.2995	0	NS
chr2_172782046_172823470	0	0	1	1	NN	0.00417171	0.00379911	1	circRNA	HAT1	ENSG00000128708.8	0.30608	0.306708	0.353879	0.353879	NN	121.696	96.2995	0	NS
chr2_172546656_172549404	0	0	1	1	NN	0.000834343	0.000759822	1	circRNA	DYNC1I2	ENSG00000077380.11	0.318803	0.325721	0.322653	0.325721	PY	77.2401	34.9787	0	NS
chr2_168920009_168996900	0	0	1	1	NN	0.00166869	0.00151964	1	circRNA	STK39	ENSG00000198648.6	0.332162	0.329941	0.304913	0.332162	SNDA	89.9693	13.7433	0	NS
chr2_162036124_162081257	0	0	1	1	NN	0.00847683	0.00771971	1	circRNA	TANK	ENSG00000136560.9	0.321173	0.305946	0.339859	0.339859	NN	215.348	33.6438	0	NS
chr2_160303292_160335232	0	0	1	1	NN	0.00430512	0.0039206	1	circRNA	BAZ2B	ENSG00000123636.13	0.320848	0.319657	0.326671	0.326671	NN	185.53	41.6293	0	NS
chr2_149528360_149539349	0	0	1	1	NN	0.00166869	0.00151964	1	circRNA	EPC2	ENSG00000135999.7	0.310798	0.324524	0.331782	0.331782	NN	64.8174	43.0691	0	NS
chr2_149528360_149528956	0	0	1	1	NN	0.00166869	0.00151964	1	circRNA	EPC2	ENSG00000135999.7	0.310798	0.324524	0.331782	0.331782	NN	64.8174	43.0691	0	NS
chr2_149519350_149528956	0	0	1	1	NN	0.00166869	0.00151964	1	circRNA	EPC2	ENSG00000135999.7	0.310798	0.324524	0.331782	0.331782	NN	64.8174	43.0691	0	NS
chr2_145162052_145162402	0	0	1	1	NN	0.00209065	0.00190392	1	ciRNA	ZEB2	ENSG00000169554.12	0.310472	0.324903	0.331725	0.331725	NN	233.073	36.8595	0	NS
chr2_139316591_139322563	0	0	1	1	NN	0.00166869	0.00151964	1	circRNA	SPOPL	ENSG00000144228.4	0.317106	0.311091	0.338838	0.338838	NN	58.2222	65.041	0	NS
chr2_136379063_136418963	0	0	1	1	NN	0.00166869	0.00151964	1	circRNA	R3HDM1	ENSG00000048991.12	0.321889	0.334038	0.311164	0.334038	PY	470.53	24.6592	0	NS
chr2_136360069_136362586	0	0	1	1	NN	0.0088273	0.00803888	1	circRNA	R3HDM1	ENSG00000048991.12	0.321889	0.334038	0.311164	0.334038	PY	470.53	24.6592	0	NS
chr2_135160558_135186010	0	0	1	1	NN	0.00417171	0.00379911	1	circRNA	MGAT5	ENSG00000152127.4	0.333601	0.320075	0.313434	0.333601	SNDA	64.8307	69.4618	0	NS
chr2_128855002_128867320	0	0	1	1	NN	0.00166869	0.00151964	1	circRNA	UGGT1	ENSG00000136731.8	0.313724	0.31733	0.336031	0.336031	NN	43.6228	121.314	0	NS
chr2_122206528_122215333	0	0	1	1	NN	0.00166869	0.00151964	1	circRNA	CLASP1	ENSG00000074054.13	0.32081	0.326818	0.319547	0.326818	PY	116.94	25.0682	0	NS
chr2_120718382_120725548	0	0	1	1	NN	0.00417171	0.00379911	1	circRNA	PTPN4	ENSG00000088179.4	0.314906	0.333824	0.318383	0.333824	PY	179.032	98.6464	0	NS
chr2_114697535_114709422	0	0	1	1	NN	0.00750908	0.0068384	1	circRNA	ACTR3	ENSG00000115091.7	0.306975	0.311615	0.34824	0.34824	NN	353.366	14.3074	0	NS
chr2_114489160_114493435	0	0	1	1	NN	0.00166869	0.00151964	1	circRNA	SLC35F5	ENSG00000115084.8	0.316289	0.322702	0.32817	0.32817	NN	56.9002	90.2712	0	NS
chr2_114486977_114493435	0	0	1	1	NN	0.00333737	0.00303929	1	circRNA	SLC35F5	ENSG00000115084.8	0.316289	0.322702	0.32817	0.32817	NN	56.9002	90.2712	0	NS
chr2_113158693_113161752	0	0	1	1	NN	0.00166869	0.00151964	1	circRNA	RGPD8	ENSG00000169629.7	0.312362	0.337957	0.316735	0.337957	PY	4.92878	68.2675	0	NS
chr2_112615882_112631241	0	0	1	1	NN	0.00403425	0.00367393	1	circRNA	ANAPC1	ENSG00000153107.7	0.316363	0.324028	0.326774	0.326774	NN	22.3198	24.8148	0	NS
chr2_10740978_10794673	0	0	1	1	NN	0.00500606	0.00455893	1	circRNA	NOL10	ENSG00000115761.11	0.312534	0.314247	0.340235	0.340235	NN	46.0334	55.0201	0	NS
chr2_10740978_10784498	0	0	1	1	NN	0.00166869	0.00151964	1	circRNA	NOL10	ENSG00000115761.11	0.312534	0.314247	0.340235	0.340235	NN	46.0334	55.0201	0	NS
chr2_106432886_106471745	0	0	1	1	NN	0.00166869	0.00151964	1	circRNA	NCK2	ENSG00000071051.9	0.314643	0.321388	0.331105	0.331105	NN	69.436	654.823	0	NS
chr2_101879000_101881509	0	0	1	1	NN	0.00333737	0.00303929	1	circRNA	CNOT11	ENSG00000158435.3	0.317723	0.326208	0.323242	0.326208	PY	71.078	59.3348	0	NS
chr2_100065797_100081447	0	0	1	1	NN	0.00166869	0.00151964	1	circRNA	REV1	ENSG00000135945.5	0.321452	0.324826	0.320905	0.324826	PY	61.4948	45.2251	0	NS
chr2_100050793_100081447	0	0	1	1	NN	0.00166869	0.00151964	1	circRNA	REV1	ENSG00000135945.5	0.321452	0.324826	0.320905	0.324826	PY	61.4948	45.2251	0	NS
chr19_8619360_8619627	0	0	1	1	NN	0.00166869	0.00151964	1	circRNA	MYO1F	ENSG00000142347.12	0.304254	0.298576	0.363475	0.363475	NN	147.39	66.6023	0	NS
chr19_8616623_8618321	0	0	1	1	NN	0.00500606	0.00455893	1	circRNA	MYO1F	ENSG00000142347.12	0.304254	0.298576	0.363475	0.363475	NN	147.39	66.6023	0	NS
chr19_54646664_54648068	0	0	1	1	NN	0.00166869	0.00151964	1	circRNA	CNOT3	ENSG00000088038.13	0.326384	0.330388	0.310331	0.330388	PY	57.5518	97.7068	0	NS
chr19_48724986_48744320	0	0	1	1	NN	0.00333737	0.00303929	1	circRNA	CARD8	ENSG00000105483.12	0.310752	0.305712	0.350308	0.350308	NN	85.3478	28.9665	0	NS
chr19_37689840_37698156	0	0	1	1	NN	0.00166869	0.00151964	1	circRNA	CTC-454I21.3	ENSG00000267360.2	0.321834	0.336548	0.308664	0.336548	PY	2.3233	1.17889	0	NS
chr19_3653287_3667351	0	0	1	1	NN	0.00166869	0.00151964	1	circRNA	PIP5K1C	ENSG00000186111.4	0.330047	0.334677	0.302233	0.334677	PY	40.1465	237.613	0	NS
chr19_34942885_34955036	0	0	1	1	NN	0.00166869	0.00151964	1	circRNA	UBA2	ENSG00000126261.8	0.32053	0.321919	0.324735	0.324735	NN	54.4148	801.663	0	NS
chr19_34922765_34925873	0	0	1	1	NN	0.00166869	0.00151964	1	circRNA	UBA2	ENSG00000126261.8	0.32053	0.321919	0.324735	0.324735	NN	54.4148	801.663	0	NS
chr19_34687538_34706566	0	0	1	1	NN	0.00500606	0.00455893	1	circRNA	LSM14A	ENSG00000257103.4	0.316144	0.317514	0.333462	0.333462	NN	125.712	152.583	0	NS
chr19_33390762_33417890	0	0	1	1	NN	0.00333737	0.00303929	1	circRNA	CEP89	ENSG00000121289.13	0.319762	0.32157	0.325848	0.325848	NN	36.9264	268.811	0	NS
chr19_33390762_33409245	0	0	1	1	NN	0.00333737	0.00303929	1	circRNA	CEP89	ENSG00000121289.13	0.319762	0.32157	0.325848	0.325848	NN	36.9264	268.811	0	NS
chr19_33116779_33134537	0	0	1	1	NN	0.000834343	0.000759822	1	circRNA	ANKRD27	ENSG00000105186.10	0.333853	0.32123	0.312017	0.333853	SNDA	58.4877	288.508	0	NS
chr19_33106563_33117733	0	0	1	1	NN	0.00166869	0.00151964	1	circRNA	ANKRD27	ENSG00000105186.10	0.333853	0.32123	0.312017	0.333853	SNDA	58.4877	288.508	0	NS
chr19_30462099_30477324	0	0	1	1	NN	0.00166869	0.00151964	1	circRNA	URI1	ENSG00000105176.13	0.313899	0.316984	0.3362	0.3362	NN	106.951	13.7258	0	NS
chr19_17273159_17278874	0	0	1	1	NN	0.0150679	0.0137221	1	circRNA	MYO9B	ENSG00000099331.9	0.320344	0.321556	0.325282	0.325282	NN	98.8716	29.2458	0	NS
chr19_16198836_16199930	0	0	1	1	NN	0.00166869	0.00151964	1	circRNA	TPM4	ENSG00000167460.10	0.291139	0.310908	0.364151	0.364151	NN	1517.41	102.554	0	NS
chr19_15379715_15383944	0	0	1	1	NN	0.00417171	0.00379911	1	circRNA	BRD4	ENSG00000141867.13	0.321166	0.327782	0.318222	0.327782	PY	130.278	38.9654	0	NS
chr19_14512197_14515374	0	0	1	1	NN	0.00166869	0.00151964	1	circRNA	CD97	ENSG00000123146.15	0.294194	0.286373	0.384648	0.384648	NN	271.403	159.43	0	NS
chr19_12360792_12361183	0	0	1	1	NN	0.00333737	0.00303929	1	circRNA	ZNF44	ENSG00000197857.9	0.323363	0.320394	0.323427	0.323427	NN	20.8892	82.6068	0	NS
chr19_10748319_10748991	0	0	1	1	NN	0.0104533	0.00951961	1	circRNA	SLC44A2	ENSG00000129353.10	0.324139	0.317827	0.325209	0.325209	NN	118.655	27.7263	0	NS
chr19_10741732_10742832	0	0	1	1	NN	0.00166869	0.00151964	1	circRNA	SLC44A2	ENSG00000129353.10	0.324139	0.317827	0.325209	0.325209	NN	118.655	27.7263	0	NS
chr18_9524591_9530939	0	0	1	1	NN	0.00753396	0.00686105	1	circRNA	RALBP1	ENSG00000017797.7	0.317068	0.331047	0.31903	0.331047	PY	77.7275	17.3281	0	NS
chr18_9524591_9525849	0	0	1	1	NN	0.00417171	0.00379911	1	circRNA	RALBP1	ENSG00000017797.7	0.317068	0.331047	0.31903	0.331047	PY	77.7275	17.3281	0	NS
chr18_9195548_9216898	0	0	1	1	NN	0.00333737	0.00303929	1	circRNA	ANKRD12	ENSG00000101745.11	0.313645	0.323325	0.330166	0.330166	NN	234.367	11.5382	0	NS
chr18_9117835_9126905	0	0	1	1	NN	0.00166869	0.00151964	1	circRNA	NDUFV2	ENSG00000178127.8	0.335028	0.325842	0.306157	0.335028	SNDA	96.8877	251.557	0	NS
chr18_9117835_9124981	0	0	1	1	NN	0.000834343	0.000759822	1	circRNA	NDUFV2	ENSG00000178127.8	0.335028	0.325842	0.306157	0.335028	SNDA	96.8877	251.557	0	NS
chr18_76886266_76974038	0	0	1	1	NN	0.00333737	0.00303929	1	circRNA	ATP9B	ENSG00000166377.15	0.31827	0.3321	0.316766	0.3321	PY	51.2257	109.845	0	NS
chr18_76856475_76967012	0	0	1	1	NN	0.000834343	0.000759822	1	circRNA	ATP9B	ENSG00000166377.15	0.31827	0.3321	0.316766	0.3321	PY	51.2257	109.845	0	NS
chr18_74778253_74817242	0	0	1	1	NN	0.00500606	0.00455893	1	circRNA	MBP	ENSG00000197971.10	0.346664	0.336796	0.282825	0.346664	SNDA	2521.08	97.6343	0	NS
chr18_745707_756835	0	0	1	1	NN	0.00430512	0.0039206	1	circRNA	YES1	ENSG00000176105.9	0.319604	0.291269	0.355569	0.355569	NN	21.002	12.0338	0	NS
chr18_67562936_67614768	0	0	1	1	NN	0.0100121	0.00911787	1	circRNA	CD226	ENSG00000150637.4	0.300456	0.282471	0.382361	0.382361	NN	163.377	95.8196	0	NS
chr18_67562936_67614669	0	0	1	1	NN	0.00166869	0.00151964	1	circRNA	CD226	ENSG00000150637.4	0.300456	0.282471	0.382361	0.382361	NN	163.377	95.8196	0	NS
chr18_60223435_60232329	0	0	1	1	NN	0.00417171	0.00379911	1	circRNA	ZCCHC2	ENSG00000141664.5	0.317498	0.327457	0.322213	0.327457	PY	61.1872	52.0025	0	NS
chr18_55278868_55283207	0	0	1	1	NN	0.0199059	0.018128	1	circRNA	NARS	ENSG00000134440.7	0.319296	0.319975	0.327898	0.327898	NN	194.173	9.6635	0	NS
chr18_55273088_55283207	0	0	1	1	NN	0.00166869	0.00151964	1	circRNA	NARS	ENSG00000134440.7	0.319296	0.319975	0.327898	0.327898	NN	194.173	9.6635	0	NS
chr18_51807036_51813781	0	0	1	1	NN	0.00166869	0.00151964	1	circRNA	POLI	ENSG00000101751.6	0.314141	0.322751	0.330247	0.330247	NN	37.8578	37.06	0	NS
chr18_51800295_51810383	0	0	1	1	NN	0.000834343	0.000759822	1	circRNA	POLI	ENSG00000101751.6	0.314141	0.322751	0.330247	0.330247	NN	37.8578	37.06	0	NS
chr18_48443716_48458730	0	0	1	1	NN	0.00333737	0.00303929	1	circRNA	ME2	ENSG00000082212.7	0.320805	0.314727	0.331602	0.331602	NN	201.625	101.126	0	NS
chr18_47777127_47778154	0	0	1	1	NN	0.00166869	0.00151964	1	circRNA	CCDC11	ENSG00000172361.5	0.334533	0.356319	0.274982	0.356319	PY	5.9311	7.31232	0	NS
chr18_45377644_45396935	0	0	1	1	NN	0.00166869	0.00151964	1	circRNA	SMAD2	ENSG00000175387.11	0.315599	0.317258	0.334253	0.334253	NN	128.664	79.8645	0	NS
chr18_45371710_45423180	0	0	1	1	NN	0.00500606	0.00455893	1	circRNA	SMAD2	ENSG00000175387.11	0.315599	0.317258	0.334253	0.334253	NN	128.664	79.8645	0	NS
chr18_45371710_45396935	0	0	1	1	NN	0.00166869	0.00151964	1	circRNA	SMAD2	ENSG00000175387.11	0.315599	0.317258	0.334253	0.334253	NN	128.664	79.8645	0	NS
chr18_43487922_43493793	0	0	1	1	NN	0.00166869	0.00151964	1	circRNA	EPG5	ENSG00000152223.8	0.323657	0.315558	0.327943	0.327943	NN	107.854	23.1542	0	NS
chr18_39584319_39600669	0	0	1	1	NN	0.00166869	0.00151964	1	circRNA	PIK3C3	ENSG00000078142.7	0.322663	0.319955	0.324564	0.324564	NN	125.828	71.4566	0	NS
chr18_39573233_39600669	0	0	1	1	NN	0.00322884	0.00294045	1	circRNA	PIK3C3	ENSG00000078142.7	0.322663	0.319955	0.324564	0.324564	NN	125.828	71.4566	0	NS
chr18_33721099_33739978	0	0	1	1	NN	0.00738122	0.00672195	1	circRNA	ELP2	ENSG00000134759.9	0.324067	0.325238	0.317871	0.325238	PY	119.414	57.0138	0	NS
chr18_2732262_2740819	0	0	1	1	NN	0.00166869	0.00151964	1	circRNA	SMCHD1	ENSG00000101596.10	0.31274	0.313	0.341257	0.341257	NN	187.546	91.6238	0	NS
chr18_21660548_21663045	0	0	1	1	NN	0.0100121	0.00911787	1	circRNA	TTC39C	ENSG00000168234.8	0.310917	0.322178	0.333995	0.333995	NN	81.8355	134.428	0	NS
chr18_19345732_19379935	0	0	1	1	NN	0.00333737	0.00303929	1	circRNA	MIB1	ENSG00000101752.7	0.316902	0.324643	0.325625	0.325625	NN	31.4939	19.5702	0	NS
chr18_18562723_18564496	0	0	1	1	NN	0.00166869	0.00151964	1	circRNA	ROCK1	ENSG00000067900.6	0.307706	0.312909	0.346265	0.346265	NN	119.296	31.1635	0	NS
chr18_18546877_18550474	0	0	1	1	NN	0.00333737	0.00303929	1	circRNA	ROCK1	ENSG00000067900.6	0.307706	0.312909	0.346265	0.346265	NN	119.296	31.1635	0	NS
chr18_18533538_18535206	0	0	1	1	NN	0.00166869	0.00151964	1	circRNA	ROCK1	ENSG00000067900.6	0.307706	0.312909	0.346265	0.346265	NN	119.296	31.1635	0	NS
chr17_78865519_78867665	0	0	1	1	NN	0.00166869	0.00151964	1	circRNA	RPTOR	ENSG00000141564.9	0.326834	0.332026	0.308211	0.332026	PY	41.845	282.142	0	NS
chr17_78704359_78765309	0	0	1	1	NN	0.00166869	0.00151964	1	circRNA	RPTOR	ENSG00000141564.9	0.326834	0.332026	0.308211	0.332026	PY	41.845	282.142	0	NS
chr17_78313000_78314156	0	0	1	1	NN	0.00166869	0.00151964	1	circRNA	RNF213	ENSG00000173821.15	0.311871	0.314161	0.34097	0.34097	NN	286.381	29.6321	0	NS
chr17_76696412_76705814	0	0	1	1	NN	0.00166869	0.00151964	1	circRNA	CYTH1	ENSG00000108669.12	0.317196	0.317279	0.332655	0.332655	NN	144.854	70.112	0	NS
chr17_76089013_76089844	0	0	1	1	NN	0.00166869	0.00151964	1	circRNA	TNRC6C	ENSG00000078687.12	0.320462	0.335656	0.310958	0.335656	PY	75.0652	377.188	0	NS
chr17_76075475_76079247	0	0	1	1	NN	0.00166869	0.00151964	1	circRNA	TNRC6C	ENSG00000078687.12	0.320462	0.335656	0.310958	0.335656	PY	75.0652	377.188	0	NS
chr17_65955656_65962772	0	0	1	1	NN	0.000834343	0.000759822	1	circRNA	BPTF	ENSG00000171634.12	0.319694	0.32396	0.323528	0.32396	PY	171.235	483.235	0	NS
chr17_65924470_65925603	0	0	1	1	NN	0.00357931	0.00325962	1	circRNA	BPTF	ENSG00000171634.12	0.319694	0.32396	0.323528	0.32396	PY	171.235	483.235	0	NS
chr17_65887959_65900956	0	0	1	1	NN	0.00166869	0.00151964	1	circRNA	BPTF	ENSG00000171634.12	0.319694	0.32396	0.323528	0.32396	PY	171.235	483.235	0	NS
chr17_65882243_65890281	0	0	1	1	NN	0.00166869	0.00151964	1	circRNA	BPTF	ENSG00000171634.12	0.319694	0.32396	0.323528	0.32396	PY	171.235	483.235	0	NS
chr17_65174774_65190158	0	0	1	1	NN	0.00139377	0.00126928	1	circRNA	HELZ	ENSG00000198265.7	0.317844	0.320518	0.328801	0.328801	NN	137.813	49.1698	0	NS
chr17_65162593_65191586	0	0	1	1	NN	0.00166869	0.00151964	1	circRNA	HELZ	ENSG00000198265.7	0.317844	0.320518	0.328801	0.328801	NN	137.813	49.1698	0	NS
chr17_65162593_65175042	0	0	1	1	NN	0.00166869	0.00151964	1	circRNA	HELZ	ENSG00000198265.7	0.317844	0.320518	0.328801	0.328801	NN	137.813	49.1698	0	NS
chr17_65116520_65134230	0	0	1	1	NN	0.00333737	0.00303929	1	circRNA	HELZ	ENSG00000198265.7	0.317844	0.320518	0.328801	0.328801	NN	137.813	49.1698	0	NS
chr17_6493098_6503778	0	0	1	1	NN	0.00333737	0.00303929	1	circRNA	KIAA0753	ENSG00000198920.5	0.322659	0.337773	0.306578	0.337773	PY	57.2647	18.3173	0	NS
chr17_62574609_62579662	0	0	1	1	NN	0.000834343	0.000759822	1	circRNA	SMURF2	ENSG00000108854.11	0.308866	0.310863	0.347134	0.347134	NN	64.2129	60.8392	0	NS
chr17_62270918_62272455	0	0	1	1	NN	0.00417171	0.00379911	1	circRNA	TEX2	ENSG00000136478.3	0.328999	0.332079	0.305958	0.332079	PY	73.4925	117.036	0	NS
chr17_62130139_62130731	0	0	1	1	NN	0.00715862	0.00651923	1	circRNA	ERN1	ENSG00000178607.11	0.314421	0.314517	0.338116	0.338116	NN	29.3131	28.8787	0	NS
chr17_61841375_61843554	0	0	1	1	NN	0.00166869	0.00151964	1	circRNA	CCDC47	ENSG00000108588.9	0.314656	0.320962	0.331515	0.331515	NN	91.9813	27.6372	0	NS
chr17_61829299_61831878	0	0	1	1	NN	0.00166869	0.00151964	1	circRNA	CCDC47	ENSG00000108588.9	0.314656	0.320962	0.331515	0.331515	NN	91.9813	27.6372	0	NS
chr17_61271351_61315438	0	0	1	1	NN	0.000834343	0.000759822	1	circRNA	TANC2	ENSG00000170921.10	0.323548	0.334288	0.309235	0.334288	PY	427.104	98.119	0	NS
chr17_60601596_60657553	0	0	1	1	NN	0.00322884	0.00294045	1	circRNA	TLK2	ENSG00000146872.13	0.317851	0.320644	0.328669	0.328669	NN	78.8485	50.792	0	NS
chr17_60087910_60130066	0	0	1	1	NN	0.00975637	0.00888497	1	circRNA	MED13	ENSG00000108510.5	0.322144	0.320791	0.32425	0.32425	NN	127.246	9.77243	0	NS
chr17_60087910_60088594	0	0	1	1	NN	0.00500606	0.00455893	1	circRNA	MED13	ENSG00000108510.5	0.322144	0.320791	0.32425	0.32425	NN	127.246	9.77243	0	NS
chr17_60064367_60088594	0	0	1	1	NN	0.00333737	0.00303929	1	circRNA	MED13	ENSG00000108510.5	0.322144	0.320791	0.32425	0.32425	NN	127.246	9.77243	0	NS
chr17_60059558_60072726	0	0	1	1	NN	0.00166869	0.00151964	1	circRNA	MED13	ENSG00000108510.5	0.322144	0.320791	0.32425	0.32425	NN	127.246	9.77243	0	NS
chr17_60059558_60060475	0	0	1	1	NN	0.00166869	0.00151964	1	circRNA	MED13	ENSG00000108510.5	0.322144	0.320791	0.32425	0.32425	NN	127.246	9.77243	0	NS
chr17_60050087_60072726	0	0	1	1	NN	0.00166869	0.00151964	1	circRNA	MED13	ENSG00000108510.5	0.322144	0.320791	0.32425	0.32425	NN	127.246	9.77243	0	NS
chr17_60050087_60060475	0	0	1	1	NN	0.00166869	0.00151964	1	circRNA	MED13	ENSG00000108510.5	0.322144	0.320791	0.32425	0.32425	NN	127.246	9.77243	0	NS
chr17_59924461_59937268	0	0	1	1	NN	0.00166869	0.00151964	1	circRNA	BRIP1	ENSG00000136492.4	0.28603	0.326221	0.354072	0.354072	NN	6.45214	1044.03	0	NS
chr17_59112026_59155890	0	0	1	1	NN	0.00166869	0.00151964	1	circRNA	BCAS3	ENSG00000141376.16	0.324602	0.329645	0.312886	0.329645	PY	113.573	101.247	0	NS
chr17_59067331_59161925	0	0	1	1	NN	0.00645768	0.0058809	1	circRNA	BCAS3	ENSG00000141376.16	0.324602	0.329645	0.312886	0.329645	PY	113.573	101.247	0	NS
chr17_57987922_58011885	0	0	1	1	NN	0.000834343	0.000759822	1	circRNA	RPS6KB1	ENSG00000108443.9	0.314046	0.328709	0.32439	0.328709	PY	86.3704	164.539	0	NS
chr17_57987922_58003943	0	0	1	1	NN	0.000834343	0.000759822	1	circRNA	RPS6KB1	ENSG00000108443.9	0.314046	0.328709	0.32439	0.328709	PY	86.3704	164.539	0	NS
chr17_57951899_57955695	0	0	1	1	NN	0.00166869	0.00151964	1	circRNA	TUBD1	ENSG00000108423.10	0.31782	0.324555	0.324799	0.324799	NN	12.5928	115.102	0	NS
chr17_57808781_57842499	0	0	1	1	NN	0.00753396	0.00686105	1	circRNA	VMP1	ENSG00000062716.6	0.313019	0.313194	0.340794	0.340794	NN	548.518	9.43149	0	NS
chr17_57158457_57165768	0	0	1	1	NN	0.00430512	0.0039206	1	circRNA	TRIM37	ENSG00000108395.9	0.334649	0.337833	0.29426	0.337833	PY	134.937	96.293	0	NS
chr17_56774053_56787351	0	0	1	1	NN	0.00696884	0.00634641	1	circRNA	RAD51C	ENSG00000108384.10	0.321029	0.329697	0.316427	0.329697	PY	88.1471	43.048	0	NS
chr17_56536128_56540664	0	0	1	1	NN	0.00500606	0.00455893	1	circRNA	HSF5	ENSG00000176160.5	0.310609	0.306545	0.349638	0.349638	NN	1.94965	32.6357	0	NS
chr17_54926056_54939612	0	0	1	1	NN	0.00417171	0.00379911	1	circRNA	DGKE	ENSG00000153933.5	0.319746	0.32888	0.318537	0.32888	PY	36.0881	75.4349	0	NS
chr17_54925282_54939612	0	0	1	1	NN	0.00166869	0.00151964	1	circRNA	DGKE	ENSG00000153933.5	0.319746	0.32888	0.318537	0.32888	PY	36.0881	75.4349	0	NS
chr17_54892229_54902682	0	0	1	1	NN	0.00333737	0.00303929	1	circRNA	C17orf67	ENSG00000214226.4	0.336638	0.331646	0.298582	0.336638	SNDA	6.69292	311.348	0	NS
chr17_5257653_5268533	0	0	1	1	NN	0.000834343	0.000759822	1	circRNA	RABEP1	ENSG00000029725.12	0.323859	0.32543	0.317886	0.32543	PY	95.1487	101.993	0	NS
chr17_49278952_49280589	0	0	1	1	NN	0.00417171	0.00379911	1	circRNA	MBTD1	ENSG00000011258.11	0.306768	0.329822	0.33046	0.33046	NN	39.4543	35.4946	0	NS
chr17_49057106_49067233	0	0	1	1	NN	0.00557507	0.00507713	1	circRNA	SPAG9	ENSG00000008294.16	0.326325	0.326487	0.314339	0.326487	PY	133.961	84.5273	0	NS
chr17_48814320_48819092	0	0	1	1	NN	0.00500606	0.00455893	1	circRNA	LUC7L3	ENSG00000108848.11	0.322475	0.324189	0.320521	0.324189	PY	710.485	84.2447	0	NS
chr17_46993437_46998634	0	0	1	1	NN	0.00500606	0.00455893	1	circRNA	UBE2Z	ENSG00000159202.13	0.325988	0.324927	0.316251	0.325988	SNDA	116.477	423.752	0	NS
chr17_46925425_46928990	0	0	1	1	NN	0.00333737	0.00303929	1	circRNA	CALCOCO2	ENSG00000136436.10	0.321767	0.32549	0.319923	0.32549	PY	111.43	43.6429	0	NS
chr17_45741524_45752148	0	0	1	1	NN	0.00166869	0.00151964	1	circRNA	KPNB1	ENSG00000108424.5	0.327913	0.316697	0.322554	0.327913	SNDA	143.203	66.2875	0	NS
chr17_45741524_45745776	0	0	1	1	NN	0.00166869	0.00151964	1	circRNA	KPNB1	ENSG00000108424.5	0.327913	0.316697	0.322554	0.327913	SNDA	143.203	66.2875	0	NS
chr17_45405634_45422464	0	0	1	1	NN	0.00306245	0.00278893	1	circRNA	EFCAB13	ENSG00000178852.11	0.31701	0.317918	0.332206	0.332206	NN	12.5001	92.1199	0	NS
chr17_45232037_45247408	0	0	1	1	NN	0.00166869	0.00151964	1	circRNA	CDC27	ENSG00000004897.7	0.321309	0.331013	0.314816	0.331013	PY	302.627	40.8712	0	NS
chr17_45229171_45235669	0	0	1	1	NN	0.00500606	0.00455893	1	circRNA	CDC27	ENSG00000004897.7	0.321309	0.331013	0.314816	0.331013	PY	302.627	40.8712	0	NS
chr17_45216104_45229284	0	0	1	1	NN	0.00322884	0.00294045	1	circRNA	CDC27	ENSG00000004897.7	0.321309	0.331013	0.314816	0.331013	PY	302.627	40.8712	0	NS
chr17_45214517_45229284	0	0	1	1	NN	0.00166869	0.00151964	1	circRNA	CDC27	ENSG00000004897.7	0.321309	0.331013	0.314816	0.331013	PY	302.627	40.8712	0	NS
chr17_44115903_44117250	0	0	1	1	NN	0.00139377	0.00126928	1	circRNA	KANSL1	ENSG00000120071.8	0.31975	0.324606	0.322826	0.324606	PY	271.969	107.909	0	NS
chr17_40986531_40991029	0	0	1	1	NN	0.0152372	0.0138763	1	circRNA	PSME3	ENSG00000131467.6	0.322453	0.315892	0.328811	0.328811	NN	101.608	31.7604	0	NS
chr17_40872290_40876442	0	0	1	1	NN	0.00333737	0.00303929	1	circRNA	EZH1	ENSG00000108799.8	0.326087	0.32573	0.315342	0.326087	SNDA	198.013	63.6324	0	NS
chr17_38318005_38319154	0	0	1	1	NN	0.000834343	0.000759822	1	circRNA	CASC3	ENSG00000108349.10	0.319394	0.324622	0.323164	0.324622	PY	144.5	208.009	0	NS
chr17_37646809_37650947	0	0	1	1	NN	0.00166869	0.00151964	1	circRNA	CDK12	ENSG00000167258.9	0.32187	0.323484	0.321831	0.323484	PY	84.2885	19.8585	0	NS
chr17_37575969_37584043	0	0	1	1	NN	0.00417171	0.00379911	1	circRNA	MED1	ENSG00000125686.7	0.31125	0.317014	0.338774	0.338774	NN	58.4517	64.3764	0	NS
chr17_37571278_37584043	0	0	1	1	NN	0.00166869	0.00151964	1	circRNA	MED1	ENSG00000125686.7	0.31125	0.317014	0.338774	0.338774	NN	58.4517	64.3764	0	NS
chr17_36872081_36872302	0	0	1	1	NN	0.00107628	0.00098015	1	ciRNA	MLLT6	ENSG00000108292.12	0.318082	0.324426	0.324668	0.324668	NN	86.4956	163.189	0	NS
chr17_35939227_35945538	0	0	1	1	NN	0.00166869	0.00151964	1	circRNA	SYNRG	ENSG00000006114.11	0.322772	0.320094	0.324317	0.324317	NN	137.04	14.8191	0	NS
chr17_35913216_35921691	0	0	1	1	NN	0.00357931	0.00325962	1	circRNA	SYNRG	ENSG00000006114.11	0.322772	0.320094	0.324317	0.324317	NN	137.04	14.8191	0	NS
chr17_35578644_35583373	0	0	1	1	NN	0.000696884	0.000634641	1	circRNA	ACACA	ENSG00000132142.15	0.330102	0.331876	0.305042	0.331876	PY	140.73	17.5922	0	NS
chr17_34147027_34149837	0	0	1	1	NN	0.00430512	0.0039206	1	circRNA	TAF15	ENSG00000172660.7	0.315073	0.32309	0.328988	0.328988	NN	121.46	15.8979	0	NS
chr17_30692348_30695033	0	0	1	1	NN	0.00166869	0.00151964	1	circRNA	ZNF207	ENSG00000010244.12	0.318183	0.323064	0.325929	0.325929	NN	457.221	65.5169	0	NS
chr17_30500849_30521126	0	0	1	1	NN	0.000834343	0.000759822	1	circRNA	RHOT1	ENSG00000126858.12	0.321079	0.332415	0.313628	0.332415	PY	88.6907	13.6629	0	NS
chr17_30498061_30521126	0	0	1	1	NN	0.00107628	0.00098015	1	circRNA	RHOT1	ENSG00000126858.12	0.321079	0.332415	0.313628	0.332415	PY	88.6907	13.6629	0	NS
chr17_30357674_30358477	0	0	1	1	NN	0.000834343	0.000759822	1	circRNA	LRRC37B	ENSG00000185158.8	0.324054	0.329473	0.313611	0.329473	PY	118.46	74.852	0	NS
chr17_30310017_30315516	0	0	1	1	NN	0.00333737	0.00303929	1	circRNA	SUZ12	ENSG00000178691.6	0.31737	0.321623	0.328172	0.328172	NN	17.5936	195.493	0	NS
chr17_30293165_30303633	0	0	1	1	NN	0.000834343	0.000759822	1	circRNA	SUZ12	ENSG00000178691.6	0.31737	0.321623	0.328172	0.328172	NN	17.5936	195.493	0	NS
chr17_30267304_30315516	0	0	1	1	NN	0.00166869	0.00151964	1	circRNA	SUZ12	ENSG00000178691.6	0.31737	0.321623	0.328172	0.328172	NN	17.5936	195.493	0	NS
chr17_30267304_30303633	0	0	1	1	NN	0.00430512	0.0039206	1	circRNA	SUZ12	ENSG00000178691.6	0.31737	0.321623	0.328172	0.328172	NN	17.5936	195.493	0	NS
chr17_29183972_29196664	0	0	1	1	NN	0.00500606	0.00455893	1	circRNA	ATAD5	ENSG00000176208.4	0.311478	0.324266	0.331369	0.331369	NN	8.04476	92.6877	0	NS
chr17_29183972_29192818	0	0	1	1	NN	0.00975637	0.00888497	1	circRNA	ATAD5	ENSG00000176208.4	0.311478	0.324266	0.331369	0.331369	NN	8.04476	92.6877	0	NS
chr17_29123177_29131126	0	0	1	1	NN	0.00750908	0.0068384	1	circRNA	CRLF3	ENSG00000176390.10	0.311351	0.325728	0.330037	0.330037	NN	51.8122	52.6626	0	NS
chr17_29119457_29131126	0	0	1	1	NN	0.0138334	0.0125978	1	circRNA	CRLF3	ENSG00000176390.10	0.311351	0.325728	0.330037	0.330037	NN	51.8122	52.6626	0	NS
chr17_29061914_29062115	0	0	1	1	NN	0.00236557	0.00215429	1	circRNA	SUZ12P	ENSG00000264538.2	0.328361	0.335325	0.30329	0.335325	PY	65.9575	49.1566	0	NS
chr17_28003837_28030080	0	0	1	1	NN	0.00166869	0.00151964	1	circRNA	SSH2	ENSG00000141298.13	0.321717	0.319098	0.326361	0.326361	NN	83.9157	105.375	0	NS
chr17_27809214_27822745	0	0	1	1	NN	0.00166869	0.00151964	1	circRNA	TAOK1	ENSG00000160551.5	0.323497	0.321274	0.322415	0.323497	SNDA	113.176	216.958	0	NS
chr17_27809214_27818883	0	0	1	1	NN	0.000834343	0.000759822	1	circRNA	TAOK1	ENSG00000160551.5	0.323497	0.321274	0.322415	0.323497	SNDA	113.176	216.958	0	NS
chr17_25628813_25631937	0	0	1	1	NN	0.00333737	0.00303929	1	circRNA	WSB1	ENSG00000109046.10	0.325643	0.317852	0.32368	0.325643	SNDA	194.824	46.7704	0	NS
chr17_2139785_2148013	0	0	1	1	NN	0.00430512	0.0039206	1	circRNA	SMG6	ENSG00000070366.9	0.336613	0.327717	0.302627	0.336613	SNDA	85.8788	114.878	0	NS
chr17_20910208_20914622	0	0	1	1	NN	0.00241513	0.00219942	1	circRNA	USP22	ENSG00000124422.7	0.332217	0.330866	0.303914	0.332217	SNDA	243.84	128.463	0	NS
chr17_2075951_2091809	0	0	1	1	NN	0.00166869	0.00151964	1	circRNA	SMG6	ENSG00000070366.9	0.336613	0.327717	0.302627	0.336613	SNDA	85.8788	114.878	0	NS
chr17_19861326_19861880	0	0	1	1	NN	0.00166869	0.00151964	1	circRNA	AKAP10	ENSG00000108599.10	0.3219	0.328268	0.316995	0.328268	PY	69.4872	69.3288	0	NS
chr17_18768781_18781183	0	0	1	1	NN	0.00417171	0.00379911	1	circRNA	PRPSAP2	ENSG00000141127.10	0.326682	0.3174	0.323088	0.326682	SNDA	30.9655	296.318	0	NS
chr17_16001680_16005119	0	0	1	1	NN	0.00417171	0.00379911	1	circRNA	NCOR1	ENSG00000141027.16	0.314498	0.327846	0.324806	0.327846	PY	205.338	104.489	0	NS
chr17_15960827_15961913	0	0	1	1	NN	0.00844791	0.00769337	1	circRNA	NCOR1	ENSG00000141027.16	0.314498	0.327846	0.324806	0.327846	PY	205.338	104.489	0	NS
chr17_1268152_1273035	0	0	1	1	NN	0.00333737	0.00303929	1	circRNA	YWHAE	ENSG00000108953.12	0.318295	0.333307	0.315519	0.333307	PY	800.922	12.3442	0	NS
chr17_1264385_1265302	0	0	1	1	NN	0.00166869	0.00151964	1	circRNA	YWHAE	ENSG00000108953.12	0.318295	0.333307	0.315519	0.333307	PY	800.922	12.3442	0	NS
chr16_89961445_89967202	0	0	1	1	NN	0.00139377	0.00126928	1	circRNA	TCF25	ENSG00000141002.14	0.326667	0.330188	0.310248	0.330188	PY	345.57	19.4986	0	NS
chr16_89484691_89497734	0	0	1	1	NN	0.00333737	0.00303929	1	circRNA	ANKRD11	ENSG00000167522.10	0.322135	0.323974	0.321076	0.323974	PY	104.138	141.505	0	NS
chr16_82181402_82185119	0	0	1	1	NN	0.00166869	0.00151964	1	circRNA	MPHOSPH6	ENSG00000135698.5	0.312824	0.325696	0.328614	0.328614	NN	63.4914	133.396	0	NS
chr16_74957823_74990508	0	0	1	1	NN	0.00166869	0.00151964	1	circRNA	WDR59	ENSG00000103091.10	0.330133	0.331255	0.305644	0.331255	PY	96.081	61.813	0	NS
chr16_74957823_74985441	0	0	1	1	NN	0.00166869	0.00151964	1	circRNA	WDR59	ENSG00000103091.10	0.330133	0.331255	0.305644	0.331255	PY	96.081	61.813	0	NS
chr16_74685817_74695349	0	0	1	1	NN	0.00166869	0.00151964	1	circRNA	RFWD3	ENSG00000168411.9	0.31346	0.315227	0.338363	0.338363	NN	25.797	31.2104	0	NS
chr16_74493579_74501746	0	0	1	1	NN	0.00417171	0.00379911	1	circRNA	GLG1	ENSG00000090863.7	0.31333	0.318591	0.335173	0.335173	NN	261.897	131.708	0	NS
chr16_74491771_74505184	0	0	1	1	NN	0.00166869	0.00151964	1	circRNA	GLG1	ENSG00000090863.7	0.31333	0.318591	0.335173	0.335173	NN	261.897	131.708	0	NS
chr16_74491771_74497377	0	0	1	1	NN	0.00500606	0.00455893	1	circRNA	GLG1	ENSG00000090863.7	0.31333	0.318591	0.335173	0.335173	NN	261.897	131.708	0	NS
chr16_71954641_71957283	0	0	1	1	NN	0.00333737	0.00303929	1	circRNA	IST1	ENSG00000182149.16	0.323841	0.318637	0.324701	0.324701	NN	113.886	443.928	0	NS
chr16_69687138_69693802	0	0	1	1	NN	0.00166869	0.00151964	1	circRNA	NFAT5	ENSG00000102908.16	0.320892	0.328642	0.31763	0.328642	PY	121.221	70.2462	0	NS
chr16_69680419_69718873	0	0	1	1	NN	0.00166869	0.00151964	1	circRNA	NFAT5	ENSG00000102908.16	0.320892	0.328642	0.31763	0.328642	PY	121.221	70.2462	0	NS
chr16_69402278_69406258	0	0	1	1	NN	0.00166869	0.00151964	1	circRNA	TERF2	ENSG00000132604.6	0.325415	0.332901	0.308758	0.332901	PY	124.803	23.4142	0	NS
chr16_68961470_68961986	0	0	1	1	NN	0.00333737	0.00303929	1	circRNA	TANGO6	ENSG00000103047.3	0.324317	0.324644	0.318216	0.324644	PY	13.8244	30.2247	0	NS
chr16_68217142_68225678	0	0	1	1	NN	0.00788443	0.00718022	1	circRNA	NFATC3	ENSG00000072736.14	0.312394	0.308894	0.34561	0.34561	NN	124.524	50.955	0	NS
chr16_68215377_68225678	0	0	1	1	NN	0.0114155	0.0103959	1	circRNA	NFATC3	ENSG00000072736.14	0.312394	0.308894	0.34561	0.34561	NN	124.524	50.955	0	NS
chr16_68191771_68225678	0	0	1	1	NN	0.00333737	0.00303929	1	circRNA	NFATC3	ENSG00000072736.14	0.312394	0.308894	0.34561	0.34561	NN	124.524	50.955	0	NS
chr16_68155889_68191971	0	0	1	1	NN	0.00750908	0.0068384	1	circRNA	NFATC3	ENSG00000072736.14	0.312394	0.308894	0.34561	0.34561	NN	124.524	50.955	0	NS
chr16_58608512_58615419	0	0	1	1	NN	0.00166869	0.00151964	1	circRNA	CNOT1	ENSG00000125107.12	0.315735	0.317321	0.334057	0.334057	NN	253.637	46.2904	0	NS
chr16_57201004_57207781	0	0	1	1	NN	0.00166869	0.00151964	1	circRNA	FAM192A	ENSG00000172775.12	0.317303	0.32191	0.327954	0.327954	NN	98.8356	8.50481	0	NS
chr16_553003_560800	0	0	1	1	NN	0.00139377	0.00126928	1	circRNA	RAB11FIP3	ENSG00000090565.11	0.350413	0.32679	0.28928	0.350413	SNDA	138.344	108.584	0	NS
chr16_53859775_53860403	0	0	1	1	NN	0.00166869	0.00151964	1	circRNA	FTO	ENSG00000140718.14	0.320322	0.325477	0.321382	0.325477	PY	192.571	193.094	0	NS
chr16_53472927_53481018	0	0	1	1	NN	0.00333737	0.00303929	1	circRNA	RBL2	ENSG00000103479.10	0.307569	0.326394	0.333094	0.333094	NN	129.211	33.8743	0	NS
chr16_48381417_48382201	0	0	1	1	NN	0.00417171	0.00379911	1	circRNA	LONP2	ENSG00000102910.9	0.320302	0.321544	0.325336	0.325336	NN	75.4363	126.527	0	NS
chr16_46711226_46713068	0	0	1	1	NN	0.00333737	0.00303929	1	circRNA	VPS35	ENSG00000069329.11	0.322204	0.324222	0.320758	0.324222	PY	125.148	172.439	0	NS
chr16_3830732_3832927	0	0	1	1	NN	0.00166869	0.00151964	1	circRNA	CREBBP	ENSG00000005339.8	0.315387	0.328811	0.322956	0.328811	PY	237.687	22.6924	0	NS
chr16_3827613_3828818	0	0	1	1	NN	0.00166869	0.00151964	1	circRNA	CREBBP	ENSG00000005339.8	0.315387	0.328811	0.322956	0.328811	PY	237.687	22.6924	0	NS
chr16_3801726_3820987	0	0	1	1	NN	0.00166869	0.00151964	1	circRNA	CREBBP	ENSG00000005339.8	0.315387	0.328811	0.322956	0.328811	PY	237.687	22.6924	0	NS
chr16_30518035_30525167	0	0	1	1	NN	0.00417171	0.00379911	1	circRNA	ITGAL	ENSG00000005844.13	0.294861	0.268672	0.400461	0.400461	NN	529.786	57.602	0	NS
chr16_30505532_30506171	0	0	1	1	NN	0.00333737	0.00303929	1	circRNA	ITGAL	ENSG00000005844.13	0.294861	0.268672	0.400461	0.400461	NN	529.786	57.602	0	NS
chr16_28187218_28192352	0	0	1	1	NN	0.00333737	0.00303929	1	circRNA	XPO6	ENSG00000169180.7	0.326707	0.319459	0.32101	0.326707	SNDA	345.49	14.5866	0	NS
chr16_28177828_28181230	0	0	1	1	NN	0.00236557	0.00215429	1	circRNA	XPO6	ENSG00000169180.7	0.326707	0.319459	0.32101	0.326707	SNDA	345.49	14.5866	0	NS
chr16_20833083_20844445	0	0	1	1	NN	0.00417171	0.00379911	1	circRNA	AC004381.6	ENSG00000005189.15	0.330664	0.32206	0.314415	0.330664	SNDA	9.49764	39.4375	0	NS
chr16_19627435_19653798	0	0	1	1	NN	0.00166869	0.00151964	1	circRNA	C16orf62	ENSG00000103544.10	0.323262	0.326878	0.317028	0.326878	PY	103.491	163.966	0	NS
chr16_19543737_19548909	0	0	1	1	NN	0.00166869	0.00151964	1	circRNA	CCP110	ENSG00000103540.12	0.326901	0.330461	0.309734	0.330461	PY	72.4302	536.072	0	NS
chr16_16101672_16108485	0	0	1	1	NN	0.00333737	0.00303929	1	circRNA	ABCC1	ENSG00000103222.14	0.319094	0.31395	0.334065	0.334065	NN	30.8124	118.124	0	NS
chr16_14645877_14687235	0	0	1	1	NN	0.000834343	0.000759822	1	circRNA	PARN	ENSG00000140694.12	0.320294	0.323892	0.322998	0.323892	PY	61.9446	66.3789	0	NS
chr16_11969617_11991892	0	0	1	1	NN	0.00166869	0.00151964	1	circRNA	GSPT1	ENSG00000103342.8	0.310952	0.318481	0.337619	0.337619	NN	102.319	89.2551	0	NS
chr16_11940357_11940700	0	0	1	1	NN	0.00306245	0.00278893	1	circRNA	RSL1D1	ENSG00000171490.8	0.312438	0.317003	0.337617	0.337617	NN	376.586	484.572	0	NS
chr16_11935551_11944275	0	0	1	1	NN	0.00166869	0.00151964	1	circRNA	RSL1D1	ENSG00000171490.8	0.312438	0.317003	0.337617	0.337617	NN	376.586	484.572	0	NS
chr16_11815432_11830089	0	0	1	1	NN	0.0137714	0.0125414	1	circRNA	TXNDC11	ENSG00000153066.8	0.318111	0.322175	0.326886	0.326886	NN	33.8512	33.825	0	NS
chr16_11791980_11830089	0	0	1	1	NN	0.00333737	0.00303929	1	circRNA	TXNDC11	ENSG00000153066.8	0.318111	0.322175	0.326886	0.326886	NN	33.8512	33.825	0	NS
chr16_11214471_11220003	0	0	1	1	NN	0.00166869	0.00151964	1	circRNA	CLEC16A	ENSG00000038532.10	0.331851	0.329741	0.305435	0.331851	SNDA	75.2035	29.3851	0	NS
chr16_11114049_11154879	0	0	1	1	NN	0.00166869	0.00151964	1	circRNA	CLEC16A	ENSG00000038532.10	0.331851	0.329741	0.305435	0.331851	SNDA	75.2035	29.3851	0	NS
chr16_11114049_11145498	0	0	1	1	NN	0.00139377	0.00126928	1	circRNA	CLEC16A	ENSG00000038532.10	0.331851	0.329741	0.305435	0.331851	SNDA	75.2035	29.3851	0	NS
chr15_99740123_99781764	0	0	1	1	NN	0.00139377	0.00126928	1	circRNA	TTC23	ENSG00000103852.8	0.322036	0.33092	0.31418	0.33092	PY	8.63129	126.5	0	NS
chr15_94983404_95001475	0	0	1	1	NN	0.00166869	0.00151964	1	circRNA	MCTP2	ENSG00000140563.10	0.288896	0.317862	0.359531	0.359531	NN	35.2568	9.26242	0	NS
chr15_93521463_93528903	0	0	1	1	NN	0.00500606	0.00455893	1	circRNA	CHD2	ENSG00000173575.14	0.31954	0.323125	0.324517	0.324517	NN	357.094	70.1724	0	NS
chr15_91030185_91034777	0	0	1	1	NN	0.00166869	0.00151964	1	circRNA	IQGAP1	ENSG00000140575.8	0.310762	0.31166	0.344506	0.344506	NN	448.303	66.9547	0	NS
chr15_86225388_86236682	0	0	1	1	NN	0.00333737	0.00303929	1	circRNA	AKAP13	ENSG00000170776.15	0.312598	0.313142	0.341257	0.341257	NN	398.002	138.238	0	NS
chr15_86207793_86236682	0	0	1	1	NN	0.00333737	0.00303929	1	circRNA	AKAP13	ENSG00000170776.15	0.312598	0.313142	0.341257	0.341257	NN	398.002	138.238	0	NS
chr15_82443805_82456325	0	0	1	1	NN	0.00417171	0.00379911	1	circRNA	EFTUD1	ENSG00000140598.9	0.322209	0.320857	0.324118	0.324118	NN	21.1019	85.7166	0	NS
chr15_80412669_80423635	0	0	1	1	NN	0.00333737	0.00303929	1	circRNA	ZFAND6	ENSG00000086666.14	0.321921	0.311652	0.333527	0.333527	NN	55.9889	137.299	0	NS
chr15_78305164_78310299	0	0	1	1	NN	0.00166869	0.00151964	1	circRNA	TBC1D2B	ENSG00000167202.7	0.308048	0.317191	0.341732	0.341732	NN	36.0355	1520.42	0	NS
chr15_77150149_77154874	0	0	1	1	NN	0.00430512	0.0039206	1	circRNA	SCAPER	ENSG00000140386.8	0.327775	0.3304	0.30891	0.3304	PY	92.2019	27.3254	0	NS
chr15_76235912_76303627	0	0	1	1	NN	0.00166869	0.00151964	1	circRNA	NRG4	ENSG00000169752.12	0.330639	0.339423	0.296745	0.339423	PY	24.1907	38.1348	0	NS
chr15_75893478_75913397	0	0	1	1	NN	0.00166869	0.00151964	1	circRNA	SNUPN	ENSG00000169371.9	0.322737	0.327419	0.317011	0.327419	PY	37.4836	280.501	0	NS
chr15_75702176_75705386	0	0	1	1	NN	0.00577444	0.00525869	1	circRNA	SIN3A	ENSG00000169375.11	0.312514	0.321628	0.332969	0.332969	NN	80.4534	103.512	0	NS
chr15_75693070_75715164	0	0	1	1	NN	0.00947187	0.00862587	1	circRNA	SIN3A	ENSG00000169375.11	0.312514	0.321628	0.332969	0.332969	NN	80.4534	103.512	0	NS
chr15_72855734_72862648	0	0	1	1	NN	0.00333737	0.00303929	1	circRNA	ARIH1	ENSG00000166233.8	0.320903	0.324569	0.321712	0.324569	PY	132.544	78.4785	0	NS
chr15_72810407_72837305	0	0	1	1	NN	0.010037	0.00914052	1	circRNA	ARIH1	ENSG00000166233.8	0.320903	0.324569	0.321712	0.324569	PY	132.544	78.4785	0	NS
chr15_68438153_68446033	0	0	1	1	NN	0.00417171	0.00379911	1	circRNA	PIAS1	ENSG00000033800.9	0.313834	0.325597	0.327715	0.327715	NN	138.626	59.8356	0	NS
chr15_68378643_68380228	0	0	1	1	NN	0.00500606	0.00455893	1	circRNA	PIAS1	ENSG00000033800.9	0.313834	0.325597	0.327715	0.327715	NN	138.626	59.8356	0	NS
chr15_66824584_66832548	0	0	1	1	NN	0.00292499	0.00266374	1	circRNA	ZWILCH	ENSG00000174442.7	0.294213	0.331097	0.341415	0.341415	NN	18.5887	205.156	0	NS
chr15_66048477_66053776	0	0	1	1	NN	0.00333737	0.00303929	1	circRNA	DENND4A	ENSG00000174485.10	0.314189	0.327012	0.325948	0.327012	PY	63.6688	53.1264	0	NS
chr15_66021409_66025156	0	0	1	1	NN	0.000834343	0.000759822	1	circRNA	DENND4A	ENSG00000174485.10	0.314189	0.327012	0.325948	0.327012	PY	63.6688	53.1264	0	NS
chr15_66015185_66044966	0	0	1	1	NN	0.00333737	0.00303929	1	circRNA	DENND4A	ENSG00000174485.10	0.314189	0.327012	0.325948	0.327012	PY	63.6688	53.1264	0	NS
chr15_66015185_66034122	0	0	1	1	NN	0.00500606	0.00455893	1	circRNA	DENND4A	ENSG00000174485.10	0.314189	0.327012	0.325948	0.327012	PY	63.6688	53.1264	0	NS
chr15_66007815_66031213	0	0	1	1	NN	0.00417171	0.00379911	1	circRNA	DENND4A	ENSG00000174485.10	0.314189	0.327012	0.325948	0.327012	PY	63.6688	53.1264	0	NS
chr15_65994642_66015286	0	0	1	1	NN	0.00166869	0.00151964	1	circRNA	DENND4A	ENSG00000174485.10	0.314189	0.327012	0.325948	0.327012	PY	63.6688	53.1264	0	NS
chr15_65994642_65995346	0	0	1	1	NN	0.000834343	0.000759822	1	circRNA	DENND4A	ENSG00000174485.10	0.314189	0.327012	0.325948	0.327012	PY	63.6688	53.1264	0	NS
chr15_65994099_65998562	0	0	1	1	NN	0.00166869	0.00151964	1	circRNA	DENND4A	ENSG00000174485.10	0.314189	0.327012	0.325948	0.327012	PY	63.6688	53.1264	0	NS
chr15_65962116_65962526	0	0	1	1	NN	0.00333737	0.00303929	1	circRNA	DENND4A	ENSG00000174485.10	0.314189	0.327012	0.325948	0.327012	PY	63.6688	53.1264	0	NS
chr15_65766546_65772737	0	0	1	1	NN	0.00166869	0.00151964	1	circRNA	DPP8	ENSG00000074603.14	0.314088	0.321841	0.331204	0.331204	NN	73.0034	170.722	0	NS
chr15_64686144_64737307	0	0	1	1	NN	0.00166869	0.00151964	1	circRNA	TRIP4	ENSG00000103671.5	0.320133	0.326563	0.320481	0.326563	PY	33.4794	203.412	0	NS
chr15_64495280_64497148	0	0	1	1	NN	0.000834343	0.000759822	1	circRNA	CSNK1G1	ENSG00000169118.11	0.315021	0.325001	0.327134	0.327134	NN	22.3213	59.7274	0	NS
chr15_64472546_64508912	0	0	1	1	NN	0.00166869	0.00151964	1	circRNA	CSNK1G1	ENSG00000169118.11	0.315021	0.325001	0.327134	0.327134	NN	22.3213	59.7274	0	NS
chr15_64041565_64048947	0	0	1	1	NN	0.00306245	0.00278893	1	circRNA	HERC1	ENSG00000103657.9	0.31748	0.328993	0.320687	0.328993	PY	295.384	26.2803	0	NS
chr15_64019845_64048947	0	0	1	1	NN	0.00166869	0.00151964	1	circRNA	HERC1	ENSG00000103657.9	0.31748	0.328993	0.320687	0.328993	PY	295.384	26.2803	0	NS
chr15_64004973_64008672	0	0	1	1	NN	0.00737163	0.00671322	1	circRNA	HERC1	ENSG00000103657.9	0.31748	0.328993	0.320687	0.328993	PY	295.384	26.2803	0	NS
chr15_63824845_63829355	0	0	1	1	NN	0.00333737	0.00303929	1	circRNA	USP3	ENSG00000140455.12	0.307342	0.308711	0.350712	0.350712	NN	190.455	44.2556	0	NS
chr15_63821212_63855207	0	0	1	1	NN	0.00500606	0.00455893	1	circRNA	USP3	ENSG00000140455.12	0.307342	0.308711	0.350712	0.350712	NN	190.455	44.2556	0	NS
chr15_62325639_62336454	0	0	1	1	NN	0.00166869	0.00151964	1	circRNA	VPS13C	ENSG00000129003.11	0.317833	0.322398	0.32694	0.32694	NN	119.841	12.6094	0	NS
chr15_59494524_59506919	0	0	1	1	NN	0.000834343	0.000759822	1	circRNA	MYO1E	ENSG00000157483.4	0.319525	0.317087	0.330537	0.330537	NN	35.5697	22.2003	0	NS
chr15_59189313_59209198	0	0	1	1	NN	0.0139627	0.0127156	1	circRNA	SLTM	ENSG00000137776.12	0.313607	0.32059	0.332921	0.332921	NN	245.294	44.6464	0	NS
chr15_55619728_55634000	0	0	1	1	NN	0.00166869	0.00151964	1	circRNA	PIGB	ENSG00000069943.5	0.318938	0.316861	0.331344	0.331344	NN	29.3524	110.853	0	NS
chr15_52254585_52258701	0	0	1	1	NN	0.00333737	0.00303929	1	circRNA	LEO1	ENSG00000166477.8	0.308217	0.320936	0.337874	0.337874	NN	86.9695	48.6219	0	NS
chr15_51827859_51830649	0	0	1	1	NN	0.00166869	0.00151964	1	circRNA	DMXL2	ENSG00000104093.9	0.323602	0.323473	0.320108	0.323602	SNDA	125.343	58.0366	0	NS
chr15_51039691_51041943	0	0	1	1	NN	0.00166869	0.00151964	1	circRNA	SPPL2A	ENSG00000138600.5	0.310548	0.304295	0.351879	0.351879	NN	107.327	121.153	0	NS
chr15_51039691_51041067	0	0	1	1	NN	0.00750908	0.0068384	1	circRNA	SPPL2A	ENSG00000138600.5	0.310548	0.304295	0.351879	0.351879	NN	107.327	121.153	0	NS
chr15_50905903_50920446	0	0	1	1	NN	0.00209065	0.00190392	1	circRNA	TRPM7	ENSG00000092439.9	0.31629	0.316741	0.334082	0.334082	NN	60.8402	125.544	0	NS
chr15_50866470_50867986	0	0	1	1	NN	0.00166869	0.00151964	1	circRNA	TRPM7	ENSG00000092439.9	0.31629	0.316741	0.334082	0.334082	NN	60.8402	125.544	0	NS
chr15_50862083_50868116	0	0	1	1	NN	0.00166869	0.00151964	1	circRNA	TRPM7	ENSG00000092439.9	0.31629	0.316741	0.334082	0.334082	NN	60.8402	125.544	0	NS
chr15_50763829_50769696	0	0	1	1	NN	0.00500606	0.00455893	1	circRNA	USP8	ENSG00000138592.9	0.321568	0.322532	0.323086	0.323086	NN	77.5817	11.0664	0	NS
chr15_50592985_50593565	0	0	1	1	NN	0.00417171	0.00379911	1	circRNA	GABPB1	ENSG00000104064.12	0.314155	0.311333	0.341503	0.341503	NN	26.6807	48.1391	0	NS
chr15_50330964_50366382	0	0	1	1	NN	0.000834343	0.000759822	1	circRNA	ATP8B4	ENSG00000104043.10	0.318399	0.315108	0.33361	0.33361	NN	15.1348	760.583	0	NS
chr15_44925702_44952814	0	0	1	1	NN	0.00139377	0.00126928	1	circRNA	SPG11	ENSG00000104133.10	0.316568	0.320448	0.330135	0.330135	NN	192.485	85.492	0	NS
chr15_44918528_44921586	0	0	1	1	NN	0.00236557	0.00215429	1	circRNA	SPG11	ENSG00000104133.10	0.316568	0.320448	0.330135	0.330135	NN	192.485	85.492	0	NS
chr15_44898222_44905734	0	0	1	1	NN	0.00209065	0.00190392	1	circRNA	SPG11	ENSG00000104133.10	0.316568	0.320448	0.330135	0.330135	NN	192.485	85.492	0	NS
chr15_44884528_44912601	0	0	1	1	NN	0.00417171	0.00379911	1	circRNA	SPG11	ENSG00000104133.10	0.316568	0.320448	0.330135	0.330135	NN	192.485	85.492	0	NS
chr15_44884528_44900803	0	0	1	1	NN	0.00166869	0.00151964	1	circRNA	SPG11	ENSG00000104133.10	0.316568	0.320448	0.330135	0.330135	NN	192.485	85.492	0	NS
chr15_44876011_44878048	0	0	1	1	NN	0.00417171	0.00379911	1	circRNA	SPG11	ENSG00000104133.10	0.316568	0.320448	0.330135	0.330135	NN	192.485	85.492	0	NS
chr15_44048846_44055404	0	0	1	1	NN	0.00417171	0.00379911	1	circRNA	PDIA3	ENSG00000167004.8	0.315436	0.309884	0.341664	0.341664	NN	135.65	85.8453	0	NS
chr15_43720213_43733781	0	0	1	1	NN	0.00333737	0.00303929	1	circRNA	TP53BP1	ENSG00000067369.9	0.334866	0.331999	0.300042	0.334866	SNDA	177.818	10.0565	0	NS
chr15_43690235_43694048	0	0	1	1	NN	0.00333737	0.00303929	1	circRNA	TUBGCP4	ENSG00000137822.8	0.330948	0.33073	0.305348	0.330948	SNDA	50.0345	158.626	0	NS
chr15_43627142_43628024	0	0	1	1	NN	0.00166869	0.00151964	1	circRNA	ADAL	ENSG00000168803.10	0.324667	0.336656	0.305684	0.336656	PY	34.1809	50.6036	0	NS
chr15_43440952_43452992	0	0	1	1	NN	0.00333737	0.00303929	1	circRNA	TMEM62	ENSG00000137842.2	0.311944	0.32233	0.332834	0.332834	NN	39.5947	173.738	0	NS
chr15_43313472_43317627	0	0	1	1	NN	0.00166869	0.00151964	1	circRNA	UBR1	ENSG00000159459.7	0.324086	0.31939	0.323705	0.324086	SNDA	41.6189	143.024	0	NS
chr15_42820459_42822017	0	0	1	1	NN	0.00166869	0.00151964	1	circRNA	SNAP23	ENSG00000092531.5	0.301718	0.312074	0.352884	0.352884	NN	186.953	86.5818	0	NS
chr15_41999925_42003547	0	0	1	1	NN	0.00333737	0.00303929	1	circRNA	MGA	ENSG00000174197.12	0.3267	0.324462	0.316002	0.3267	SNDA	136.267	301.798	0	NS
chr15_41988272_42021547	0	0	1	1	NN	0.00166869	0.00151964	1	circRNA	MGA	ENSG00000174197.12	0.3267	0.324462	0.316002	0.3267	SNDA	136.267	301.798	0	NS
chr15_41988272_41989221	0	0	1	1	NN	0.0140849	0.0128269	1	circRNA	MGA	ENSG00000174197.12	0.3267	0.324462	0.316002	0.3267	SNDA	136.267	301.798	0	NS
chr15_41648236_41668026	0	0	1	1	NN	0.00430512	0.0039206	1	circRNA	NUSAP1	ENSG00000137804.8	0.288545	0.303835	0.37342	0.37342	NN	47.7395	97.632	0	NS
chr15_41373217_41379880	0	0	1	1	NN	0.00750908	0.0068384	1	circRNA	INO80	ENSG00000128908.11	0.314106	0.319032	0.333972	0.333972	NN	64.2522	252.172	0	NS
chr15_41339605_41346212	0	0	1	1	NN	0.00333737	0.00303929	1	circRNA	INO80	ENSG00000128908.11	0.314106	0.319032	0.333972	0.333972	NN	64.2522	252.172	0	NS
chr15_40488745_40494895	0	0	1	1	NN	0.00166869	0.00151964	1	circRNA	BUB1B	ENSG00000156970.8	0.308108	0.309969	0.348744	0.348744	NN	14.4476	169.412	0	NS
chr15_38798040_38810624	0	0	1	1	NN	0.00166869	0.00151964	1	circRNA	RASGRP1	ENSG00000172575.7	0.28929	0.340146	0.337133	0.340146	PY	67.2408	33.7275	0	NS
chr15_35182415_35189906	0	0	1	1	NN	0.00500606	0.00455893	1	circRNA	AQR	ENSG00000021776.6	0.316766	0.3193	0.331079	0.331079	NN	54.4057	359.457	0	NS
chr15_35152242_35163123	0	0	1	1	NN	0.00166869	0.00151964	1	circRNA	AQR	ENSG00000021776.6	0.316766	0.3193	0.331079	0.331079	NN	54.4057	359.457	0	NS
chr15_35152242_35159810	0	0	1	1	NN	0.00417171	0.00379911	1	circRNA	AQR	ENSG00000021776.6	0.316766	0.3193	0.331079	0.331079	NN	54.4057	359.457	0	NS
chr15_28874411_28878886	0	0	1	1	NN	0.000834343	0.000759822	1	circRNA	HERC2P9	ENSG00000206149.6	0.32965	0.331452	0.305934	0.331452	PY	24.9776	267.358	0	NS
chr14_99924615_99925522	0	0	1	1	NN	0.00139377	0.00126928	1	circRNA	SETD3	ENSG00000183576.8	0.316478	0.326227	0.324462	0.326227	PY	62.8553	935.493	0	NS
chr14_97018816_97022750	0	0	1	1	NN	0.00166869	0.00151964	1	circRNA	PAPOLA	ENSG00000090060.13	0.316946	0.317408	0.332775	0.332775	NN	441.343	18.8204	0	NS
chr14_93276598_93282766	0	0	1	1	NN	0.00333737	0.00303929	1	circRNA	GOLGA5	ENSG00000066455.8	0.317454	0.320828	0.32888	0.32888	NN	49.4893	11.4504	0	NS
chr14_92597294_92604691	0	0	1	1	NN	0.00166869	0.00151964	1	circRNA	CPSF2	ENSG00000165934.8	0.311437	0.31815	0.337469	0.337469	NN	52.248	76.1421	0	NS
chr14_92537278_92562481	0	0	1	1	NN	0.00166869	0.00151964	1	circRNA	ATXN3	ENSG00000066427.17	0.322336	0.323356	0.321494	0.323356	PY	65.8988	200.85	0	NS
chr14_92264128_92268765	0	0	1	1	NN	0.0196214	0.0178689	1	circRNA	TC2N	ENSG00000165929.8	0.27491	0.304551	0.385505	0.385505	NN	107.726	84.396	0	NS
chr14_91444649_91467503	0	0	1	1	NN	0.000834343	0.000759822	1	circRNA	RPS6KA5	ENSG00000100784.5	0.312973	0.329568	0.324592	0.329568	PY	18.0113	31.1276	0	NS
chr14_89042183_89077284	0	0	1	1	NN	0.000696884	0.000634641	1	circRNA	ZC3H14	ENSG00000100722.14	0.321546	0.324505	0.321132	0.324505	PY	116.025	45.6639	0	NS
chr14_89041036_89076147	0	0	1	1	NN	0.00500606	0.00455893	1	circRNA	ZC3H14	ENSG00000100722.14	0.321546	0.324505	0.321132	0.324505	PY	116.025	45.6639	0	NS
chr14_81658862_81670448	0	0	1	1	NN	0.00166869	0.00151964	1	circRNA	GTF2A1	ENSG00000165417.7	0.325285	0.324146	0.317743	0.325285	SNDA	86.8636	166.177	0	NS
chr14_81651874_81682858	0	0	1	1	NN	0.00417171	0.00379911	1	circRNA	GTF2A1	ENSG00000165417.7	0.325285	0.324146	0.317743	0.325285	SNDA	86.8636	166.177	0	NS
chr14_76245917_76249873	0	0	1	1	NN	0.00166869	0.00151964	1	circRNA	TTLL5	ENSG00000119685.15	0.325078	0.333344	0.308648	0.333344	PY	134.95	460.813	0	NS
chr14_76241826_76259443	0	0	1	1	NN	0.00166869	0.00151964	1	circRNA	TTLL5	ENSG00000119685.15	0.325078	0.333344	0.308648	0.333344	PY	134.95	460.813	0	NS
chr14_75136351_75138186	0	0	1	1	NN	0.00556548	0.00506839	1	circRNA	AREL1	ENSG00000119682.12	0.31683	0.327917	0.322418	0.327917	PY	67.364	22.7323	0	NS
chr14_73753817_73759582	0	0	1	1	NN	0.00166869	0.00151964	1	circRNA	NUMB	ENSG00000133961.15	0.315854	0.322209	0.329091	0.329091	NN	185.909	17.4617	0	NS
chr14_73614502_73653628	0	0	1	1	NN	0.00166869	0.00151964	1	circRNA	PSEN1	ENSG00000080815.14	0.317427	0.318884	0.330837	0.330837	NN	86.0907	112.855	0	NS
chr14_71492833_71502874	0	0	1	1	NN	0.00166869	0.00151964	1	circRNA	PCNX	ENSG00000100731.11	0.324934	0.324683	0.317557	0.324934	SNDA	121.452	104.983	0	NS
chr14_71059596_71064494	0	0	1	1	NN	0.00166869	0.00151964	1	circRNA	MED6	ENSG00000133997.7	0.319897	0.326868	0.320411	0.326868	PY	47.3327	145.416	0	NS
chr14_71051533_71064494	0	0	1	1	NN	0.00417171	0.00379911	1	circRNA	MED6	ENSG00000133997.7	0.319897	0.326868	0.320411	0.326868	PY	47.3327	145.416	0	NS
chr14_64375815_64421633	0	0	1	1	NN	0.00500606	0.00455893	1	circRNA	SYNE2	ENSG00000054654.11	0.314281	0.303664	0.34885	0.34885	NN	175.652	165.698	0	NS
chr14_62207222_62211531	0	0	1	1	NN	0.00166869	0.00151964	1	circRNA	HIF1A	ENSG00000100644.12	0.312346	0.31294	0.341702	0.341702	NN	520.709	86.8754	0	NS
chr14_62204804_62207906	0	0	1	1	NN	0.00357931	0.00325962	1	circRNA	HIF1A	ENSG00000100644.12	0.312346	0.31294	0.341702	0.341702	NN	520.709	86.8754	0	NS
chr14_61909828_61924397	0	0	1	1	NN	0.0191899	0.0174759	1	circRNA	PRKCH	ENSG00000027075.9	0.307955	0.285148	0.37267	0.37267	NN	282.33	25.4704	0	NS
chr14_60749401_60750255	0	0	1	1	NN	0.00237118	0.00215939	1	circRNA	PPM1A	ENSG00000100614.13	0.318603	0.322213	0.326359	0.326359	NN	91.4387	19.9626	0	NS
chr14_58785259_58796887	0	0	1	1	NN	0.00333737	0.00303929	1	circRNA	ARID4A	ENSG00000032219.14	0.315026	0.326359	0.325772	0.326359	PY	85.3626	84.6962	0	NS
chr14_58681922_58690574	0	0	1	1	NN	0.00500606	0.00455893	1	circRNA	ACTR10	ENSG00000131966.9	0.332884	0.319604	0.314634	0.332884	SNDA	206.515	182.92	0	NS
chr14_57696451_57700750	0	0	1	1	NN	0.00166869	0.00151964	1	circRNA	EXOC5	ENSG00000070367.11	0.324819	0.32093	0.321435	0.324819	SNDA	35.8826	157.605	0	NS
chr14_56794900_56797205	0	0	1	1	NN	0.0266651	0.0242834	1	circRNA	RP11-930O11.1	ENSG00000259719.1	0.297018	0.288462	0.380003	0.380003	NN	12.8384	23.9367	0	NS
chr14_53558502_53570574	0	0	1	1	NN	0.00333737	0.00303929	1	circRNA	DDHD1	ENSG00000100523.10	0.317579	0.324414	0.32518	0.32518	NN	56.3202	37.5055	0	NS
chr14_51202233_51208446	0	0	1	1	NN	0.00166869	0.00151964	1	circRNA	NIN	ENSG00000100503.19	0.304109	0.327913	0.334972	0.334972	NN	176.27	36.7519	0	NS
chr14_50611887_50625364	0	0	1	1	NN	0.00166869	0.00151964	1	circRNA	SOS2	ENSG00000100485.7	0.316509	0.316763	0.333844	0.333844	NN	49.8616	106.945	0	NS
chr14_50301080_50307584	0	0	1	1	NN	0.00166869	0.00151964	1	circRNA	NEMF	ENSG00000165525.13	0.318187	0.324659	0.324331	0.324659	PY	180.851	219.862	0	NS
chr14_50069087_50074839	0	0	1	1	NN	0.0165783	0.0150976	1	circRNA	LRR1	ENSG00000165501.12	0.311569	0.298722	0.356262	0.356262	NN	8.72614	4.06435	0	NS
chr14_39543618_39561831	0	0	1	1	NN	0.00166869	0.00151964	1	circRNA	SEC23A	ENSG00000100934.10	0.325555	0.323498	0.318122	0.325555	SNDA	90.598	50.0421	0	NS
chr14_36190893_36194359	0	0	1	1	NN	0.00166869	0.00151964	1	circRNA	RALGAPA1	ENSG00000174373.11	0.327114	0.33075	0.309225	0.33075	PY	60.6215	37.1976	0	NS
chr14_36133847_36143915	0	0	1	1	NN	0.000696884	0.000634641	1	circRNA	RALGAPA1	ENSG00000174373.11	0.327114	0.33075	0.309225	0.33075	PY	60.6215	37.1976	0	NS
chr14_36094566_36128402	0	0	1	1	NN	0.000834343	0.000759822	1	circRNA	RALGAPA1	ENSG00000174373.11	0.327114	0.33075	0.309225	0.33075	PY	60.6215	37.1976	0	NS
chr14_35482551_35488280	0	0	1	1	NN	0.00166869	0.00151964	1	circRNA	SRP54	ENSG00000100883.7	0.316788	0.318531	0.331819	0.331819	NN	56.7758	103.928	0	NS
chr14_35476488_35483108	0	0	1	1	NN	0.00209065	0.00190392	1	circRNA	SRP54	ENSG00000100883.7	0.316788	0.318531	0.331819	0.331819	NN	56.7758	103.928	0	NS
chr14_35227909_35231429	0	0	1	1	NN	0.00166869	0.00151964	1	circRNA	BAZ1A	ENSG00000198604.6	0.301071	0.306288	0.35912	0.35912	NN	212.719	123.521	0	NS
chr14_31814292_31844174	0	0	1	1	NN	0.000834343	0.000759822	1	circRNA	HEATR5A	ENSG00000129493.10	0.331672	0.314912	0.32055	0.331672	SNDA	35.9316	39.4017	0	NS
chr14_31814292_31817113	0	0	1	1	NN	0.00166869	0.00151964	1	circRNA	HEATR5A	ENSG00000129493.10	0.331672	0.314912	0.32055	0.331672	SNDA	35.9316	39.4017	0	NS
chr14_31637503_31638674	0	0	1	1	NN	0.00417171	0.00379911	1	circRNA	HECTD1	ENSG00000092148.8	0.317219	0.320054	0.329882	0.329882	NN	237.278	49.8984	0	NS
chr14_31626045_31638674	0	0	1	1	NN	0.00166869	0.00151964	1	circRNA	HECTD1	ENSG00000092148.8	0.317219	0.320054	0.329882	0.329882	NN	237.278	49.8984	0	NS
chr14_31582309_31589072	0	0	1	1	NN	0.00333737	0.00303929	1	circRNA	HECTD1	ENSG00000092148.8	0.317219	0.320054	0.329882	0.329882	NN	237.278	49.8984	0	NS
chr14_31420068_31425448	0	0	1	1	NN	0.00417171	0.00379911	1	circRNA	STRN3	ENSG00000196792.7	0.31887	0.325214	0.323095	0.325214	PY	36.1184	22.9081	0	NS
chr14_31371741_31380368	0	0	1	1	NN	0.00166869	0.00151964	1	circRNA	STRN3	ENSG00000196792.7	0.31887	0.325214	0.323095	0.325214	PY	36.1184	22.9081	0	NS
chr14_31139461_31177271	0	0	1	1	NN	0.00166869	0.00151964	1	circRNA	SCFD1	ENSG00000092108.16	0.319614	0.318911	0.328641	0.328641	NN	103.961	44.1349	0	NS
chr14_31139461_31143203	0	0	1	1	NN	0.00166869	0.00151964	1	circRNA	SCFD1	ENSG00000092108.16	0.319614	0.318911	0.328641	0.328641	NN	103.961	44.1349	0	NS
chr14_31070975_31077275	0	0	1	1	NN	0.00333737	0.00303929	1	circRNA	G2E3	ENSG00000092140.10	0.312467	0.331449	0.323204	0.331449	PY	26.6804	20.8109	0	NS
chr14_24776204_24776576	0	0	1	1	NN	0.00166869	0.00151964	1	ciRNA	CIDEB	ENSG00000136305.7	0.305167	0.308721	0.35281	0.35281	NN	46.3905	54.5855	0	NS
chr14_21840032_21841589	0	0	1	1	NN	0.00139377	0.00126928	1	circRNA	SUPT16H	ENSG00000092201.5	0.321199	0.321309	0.324676	0.324676	NN	54.2875	213.289	0	NS
chr14_21702152_21702377	0	0	1	1	NN	0.00166869	0.00151964	1	ciRNA	HNRNPC	ENSG00000092199.13	0.314734	0.318006	0.334368	0.334368	NN	259.664	51.8196	0	NS
chr14_103918254_103941547	0	0	1	1	NN	0.00166869	0.00151964	1	circRNA	MARK3	ENSG00000075413.13	0.320434	0.324916	0.321833	0.324916	PY	154.844	201.506	0	NS
chr14_103915255_103934523	0	0	1	1	NN	0.00166869	0.00151964	1	circRNA	MARK3	ENSG00000075413.13	0.320434	0.324916	0.321833	0.324916	PY	154.844	201.506	0	NS
chr14_103434589_103436598	0	0	1	1	NN	0.000834343	0.000759822	1	circRNA	CDC42BPB	ENSG00000198752.5	0.33128	0.326564	0.309243	0.33128	SNDA	69.7795	507.215	0	NS
chr14_102449355_102449946	0	0	1	1	NN	0.00500606	0.00455893	1	circRNA	DYNC1H1	ENSG00000197102.6	0.332196	0.324148	0.310757	0.332196	SNDA	487.071	316.156	0	NS
chr13_97995269_98009889	0	0	1	1	NN	0.00166869	0.00151964	1	circRNA	MBNL2	ENSG00000139793.14	0.31972	0.336479	0.310866	0.336479	PY	254.37	108.947	0	NS
chr13_79932408_79946065	0	0	1	1	NN	0.00166869	0.00151964	1	circRNA	RBM26	ENSG00000139746.11	0.316292	0.326456	0.324418	0.326456	PY	107.234	99.6441	0	NS
chr13_79908478_79918929	0	0	1	1	NN	0.00750908	0.0068384	1	circRNA	RBM26	ENSG00000139746.11	0.316292	0.326456	0.324418	0.326456	PY	107.234	99.6441	0	NS
chr13_77779390_77786295	0	0	1	1	NN	0.00166869	0.00151964	1	circRNA	MYCBP2	ENSG00000005810.13	0.320578	0.332406	0.314141	0.332406	PY	503.814	59.9207	0	NS
chr13_77592734_77595996	0	0	1	1	NN	0.00166869	0.00151964	1	circRNA	FBXL3	ENSG00000005812.6	0.317981	0.321375	0.327813	0.327813	NN	50.103	9.98742	0	NS
chr13_75930282_75936743	0	0	1	1	NN	0.00166869	0.00151964	1	circRNA	TBC1D4	ENSG00000136111.8	0.318256	0.317589	0.331299	0.331299	NN	97.8636	49.8395	0	NS
chr13_60544077_60548590	0	0	1	1	NN	0.00166869	0.00151964	1	circRNA	DIAPH3	ENSG00000139734.13	0.296515	0.278955	0.389387	0.389387	NN	11.0871	19.2475	0	NS
chr13_53000066_53016580	0	0	1	1	NN	0.00166869	0.00151964	1	circRNA	VPS36	ENSG00000136100.8	0.315769	0.325576	0.325818	0.325818	NN	74.0023	69.1618	0	NS
chr13_50059765_50065046	0	0	1	1	NN	0.00417171	0.00379911	1	circRNA	SETDB2	ENSG00000136169.12	0.315386	0.325804	0.32597	0.32597	NN	17.3171	136.951	0	NS
chr13_50050611_50051175	0	0	1	1	NN	0.000696884	0.000634641	1	circRNA	SETDB2	ENSG00000136169.12	0.315386	0.325804	0.32597	0.32597	NN	17.3171	136.951	0	NS
chr13_49742748_49752790	0	0	1	1	NN	0.00333737	0.00303929	1	circRNA	FNDC3A	ENSG00000102531.12	0.318718	0.320216	0.328233	0.328233	NN	60.7058	561.902	0	NS
chr13_49742748_49749677	0	0	1	1	NN	0.00417171	0.00379911	1	circRNA	FNDC3A	ENSG00000102531.12	0.318718	0.320216	0.328233	0.328233	NN	60.7058	561.902	0	NS
chr13_46562921_46563232	0	0	1	1	NN	0.00166869	0.00151964	1	circRNA	ZC3H13	ENSG00000123200.12	0.320568	0.327074	0.319532	0.327074	PY	136.142	92.5377	0	NS
chr13_46090277_46104915	0	0	1	1	NN	0.00500606	0.00455893	1	circRNA	COG3	ENSG00000136152.10	0.317964	0.319731	0.329463	0.329463	NN	36.5617	189.997	0	NS
chr13_46090277_46093229	0	0	1	1	NN	0.00333737	0.00303929	1	circRNA	COG3	ENSG00000136152.10	0.317964	0.319731	0.329463	0.329463	NN	36.5617	189.997	0	NS
chr13_45976409_45980112	0	0	1	1	NN	0.000834343	0.000759822	1	circRNA	SLC25A30	ENSG00000174032.12	0.30776	0.321823	0.337444	0.337444	NN	19.795	72.9102	0	NS
chr13_45578439_45589731	0	0	1	1	NN	0.00166869	0.00151964	1	circRNA	GPALPP1	ENSG00000133114.13	0.318191	0.331726	0.317222	0.331726	PY	60.9771	582.773	0	NS
chr13_42385360_42407667	0	0	1	1	NN	0.00333737	0.00303929	1	circRNA	VWA8	ENSG00000102763.11	0.334056	0.322467	0.310564	0.334056	SNDA	57.6764	260.314	0	NS
chr13_42249350_42267108	0	0	1	1	NN	0.00166869	0.00151964	1	circRNA	VWA8	ENSG00000102763.11	0.334056	0.322467	0.310564	0.334056	SNDA	57.6764	260.314	0	NS
chr13_41892941_41905505	0	0	1	1	NN	0.00166869	0.00151964	1	circRNA	NAA16	ENSG00000172766.14	0.320818	0.326584	0.319775	0.326584	PY	43.8713	124.612	0	NS
chr13_41892941_41894960	0	0	1	1	NN	0.00333737	0.00303929	1	circRNA	NAA16	ENSG00000172766.14	0.320818	0.326584	0.319775	0.326584	PY	43.8713	124.612	0	NS
chr13_41890981_41905505	0	0	1	1	NN	0.00333737	0.00303929	1	circRNA	NAA16	ENSG00000172766.14	0.320818	0.326584	0.319775	0.326584	PY	43.8713	124.612	0	NS
chr13_37614541_37625720	0	0	1	1	NN	0.0208834	0.0190182	1	circRNA	SUPT20H	ENSG00000102710.15	0.318403	0.321615	0.327155	0.327155	NN	113.213	65.5262	0	NS
chr13_37607585_37619510	0	0	1	1	NN	0.00166869	0.00151964	1	circRNA	SUPT20H	ENSG00000102710.15	0.318403	0.321615	0.327155	0.327155	NN	113.213	65.5262	0	NS
chr13_37598171_37598579	0	0	1	1	NN	0.00166869	0.00151964	1	circRNA	SUPT20H	ENSG00000102710.15	0.318403	0.321615	0.327155	0.327155	NN	113.213	65.5262	0	NS
chr13_37586328_37598579	0	0	1	1	NN	0.00333737	0.00303929	1	circRNA	SUPT20H	ENSG00000102710.15	0.318403	0.321615	0.327155	0.327155	NN	113.213	65.5262	0	NS
chr13_36822742_36857839	0	0	1	1	NN	0.00166869	0.00151964	1	circRNA	SOHLH2	ENSG00000120669.11	0.342107	0.370086	0.251995	0.370086	PY	3.11187	7.25	0	NS
chr13_31204971_31221194	0	0	1	1	NN	0.00166869	0.00151964	1	circRNA	USPL1	ENSG00000132952.7	0.3211	0.321102	0.324981	0.324981	NN	33.1972	257.732	0	NS
chr13_30829583_30857928	0	0	1	1	NN	0.00348442	0.0031732	1	circRNA	KATNAL1	ENSG00000102781.9	0.323372	0.33129	0.31246	0.33129	PY	40.1563	56.0409	0	NS
chr13_30801548_30815223	0	0	1	1	NN	0.00333737	0.00303929	1	circRNA	KATNAL1	ENSG00000102781.9	0.323372	0.33129	0.31246	0.33129	PY	40.1563	56.0409	0	NS
chr13_28834583_28835595	0	0	1	1	NN	0.00166869	0.00151964	1	circRNA	PAN3	ENSG00000152520.9	0.313773	0.316885	0.336421	0.336421	NN	37.7295	88.9583	0	NS
chr13_28830428_28846208	0	0	1	1	NN	0.0227127	0.020684	1	circRNA	PAN3	ENSG00000152520.9	0.313773	0.316885	0.336421	0.336421	NN	37.7295	88.9583	0	NS
chr13_28771321_28830676	0	0	1	1	NN	0.00166869	0.00151964	1	circRNA	PAN3	ENSG00000152520.9	0.313773	0.316885	0.336421	0.336421	NN	37.7295	88.9583	0	NS
chr13_28622411_28624359	0	0	1	1	NN	0.00166869	0.00151964	1	circRNA	FLT3	ENSG00000122025.10	0.318626	0.307863	0.3405	0.3405	NN	6.06519	16.8527	0	NS
chr13_28608023_28624359	0	0	1	1	NN	0.00500606	0.00455893	1	circRNA	FLT3	ENSG00000122025.10	0.318626	0.307863	0.3405	0.3405	NN	6.06519	16.8527	0	NS
chr13_26911703_26928017	0	0	1	1	NN	0.000834343	0.000759822	1	circRNA	CDK8	ENSG00000132964.7	0.323492	0.323283	0.320409	0.323492	SNDA	39.9327	41.3875	0	NS
chr13_25881943_25895231	0	0	1	1	NN	0.00166869	0.00151964	1	circRNA	NUPL1	ENSG00000139496.11	0.32769	0.330402	0.308994	0.330402	PY	131.469	55.2456	0	NS
chr13_21965860_21999817	0	0	1	1	NN	0.00166869	0.00151964	1	circRNA	ZDHHC20	ENSG00000180776.11	0.321492	0.3074	0.338123	0.338123	NN	119.746	189.735	0	NS
chr13_20638590_20657172	0	0	1	1	NN	0.00417171	0.00379911	1	circRNA	ZMYM2	ENSG00000121741.12	0.321932	0.322281	0.322973	0.322973	NN	102.738	14.0733	0	NS
chr13_20635192_20641530	0	0	1	1	NN	0.00333737	0.00303929	1	circRNA	ZMYM2	ENSG00000121741.12	0.321932	0.322281	0.322973	0.322973	NN	102.738	14.0733	0	NS
chr13_20409616_20426330	0	0	1	1	NN	0.00333737	0.00303929	1	circRNA	ZMYM5	ENSG00000132950.14	0.318431	0.323504	0.325243	0.325243	NN	43.9405	61.1645	0	NS
chr13_113897281_113898828	0	0	1	1	NN	0.00166869	0.00151964	1	circRNA	CUL4A	ENSG00000139842.10	0.315528	0.318756	0.332842	0.332842	NN	130.009	6.9675	0	NS
chr13_113887490_113893865	0	0	1	1	NN	0.00222811	0.0020291	1	circRNA	CUL4A	ENSG00000139842.10	0.315528	0.318756	0.332842	0.332842	NN	130.009	6.9675	0	NS
chr13_103275226_103280274	0	0	1	1	NN	0.00166869	0.00151964	1	circRNA	TPP2	ENSG00000134900.7	0.307925	0.317819	0.341234	0.341234	NN	104.989	57.6709	0	NS
chr13_100191699_100204580	0	0	1	1	NN	0.00306245	0.00278893	1	circRNA	TM9SF2	ENSG00000125304.8	0.307175	0.319119	0.340687	0.340687	NN	117.33	26.2902	0	NS
chr12_99071202_99093347	0	0	1	1	NN	0.00333737	0.00303929	1	circRNA	APAF1	ENSG00000120868.9	0.31165	0.324193	0.331271	0.331271	NN	47.6633	37.6624	0	NS
chr12_94613791_94621011	0	0	1	1	NN	0.00166869	0.00151964	1	circRNA	PLXNC1	ENSG00000136040.4	0.312678	0.324198	0.330252	0.330252	NN	39.0508	62.0483	0	NS
chr12_94603365_94621011	0	0	1	1	NN	0.00500606	0.00455893	1	circRNA	PLXNC1	ENSG00000136040.4	0.312678	0.324198	0.330252	0.330252	NN	39.0508	62.0483	0	NS
chr12_89818937_89866052	0	0	1	1	NN	0.00333737	0.00303929	1	circRNA	POC1B	ENSG00000139323.9	0.31445	0.32575	0.326952	0.326952	NN	33.6318	29.3664	0	NS
chr12_88500451_88500875	0	0	1	1	NN	0.000834343	0.000759822	1	circRNA	CEP290	ENSG00000198707.10	0.330392	0.325487	0.311235	0.330392	SNDA	62.3442	64.2327	0	NS
chr12_76448798_76454059	0	0	1	1	NN	0.00166869	0.00151964	1	circRNA	NAP1L1	ENSG00000187109.9	0.309347	0.318123	0.339545	0.339545	NN	468.014	22.1795	0	NS
chr12_72036215_72038098	0	0	1	1	NN	0.00333737	0.00303929	1	circRNA	ZFC3H1	ENSG00000133858.11	0.317765	0.324007	0.325402	0.325402	NN	239.924	85.4215	0	NS
chr12_70671911_70713144	0	0	1	1	NN	0.00333737	0.00303929	1	circRNA	CNOT2	ENSG00000111596.7	0.309042	0.324222	0.333808	0.333808	NN	152.459	739.471	0	NS
chr12_69644908_69653977	0	0	1	1	NN	0.00166869	0.00151964	1	circRNA	CPSF6	ENSG00000111605.12	0.319085	0.323146	0.324949	0.324949	NN	57.9373	40.3402	0	NS
chr12_66620502_66622150	0	0	1	1	NN	0.00478631	0.00435881	1	circRNA	IRAK3	ENSG00000090376.4	0.306596	0.27317	0.385165	0.385165	NN	85.2025	11.6054	0	NS
chr12_66603235_66639042	0	0	1	1	NN	0.00487819	0.00444249	1	circRNA	IRAK3	ENSG00000090376.4	0.306596	0.27317	0.385165	0.385165	NN	85.2025	11.6054	0	NS
chr12_66597490_66611015	0	0	1	1	NN	0.026699	0.0243143	1	circRNA	IRAK3	ENSG00000090376.4	0.306596	0.27317	0.385165	0.385165	NN	85.2025	11.6054	0	NS
chr12_66597490_66605377	0	0	1	1	NN	0.00333737	0.00303929	1	circRNA	IRAK3	ENSG00000090376.4	0.306596	0.27317	0.385165	0.385165	NN	85.2025	11.6054	0	NS
chr12_66539620_66547228	0	0	1	1	NN	0.00500606	0.00455893	1	circRNA	TMBIM4	ENSG00000228144.2	0.314169	0.308503	0.344255	0.344255	NN	4.99513	236.273	0	NS
chr12_65133160_65141698	0	0	1	1	NN	0.00166869	0.00151964	1	circRNA	GNS	ENSG00000135677.6	0.317506	0.313139	0.336432	0.336432	NN	93.94	32.0312	0	NS
chr12_62864480_62895478	0	0	1	1	NN	0.000834343	0.000759822	1	circRNA	MON2	ENSG00000061987.10	0.317834	0.3247	0.324641	0.3247	PY	52.7779	94.6532	0	NS
chr12_57682791_57690334	0	0	1	1	NN	0.000834343	0.000759822	1	circRNA	R3HDM2	ENSG00000179912.15	0.319949	0.332291	0.31489	0.332291	PY	324.45	34.721	0	NS
chr12_57492287_57493873	0	0	1	1	NN	0.00166869	0.00151964	1	circRNA	STAT6	ENSG00000166888.6	0.29426	0.331873	0.340598	0.340598	NN	134.118	40.7576	0	NS
chr12_56742312_56743420	0	0	1	1	NN	0.00166869	0.00151964	1	circRNA	STAT2	ENSG00000170581.9	0.319145	0.321905	0.326127	0.326127	NN	136.53	46.6803	0	NS
chr12_56563312_56563992	0	0	1	1	NN	0.00430512	0.0039206	1	circRNA	SMARCC2	ENSG00000139613.7	0.322677	0.324031	0.320476	0.324031	PY	210.252	144.576	0	NS
chr12_51685374_51686128	0	0	1	1	NN	0.00608234	0.00553908	1	circRNA	BIN2	ENSG00000110934.6	0.297119	0.261231	0.405133	0.405133	NN	204.31	20.4199	0	NS
chr12_51449617_51450285	0	0	1	1	NN	0.00500606	0.00455893	1	circRNA	LETMD1	ENSG00000050426.11	0.321204	0.32778	0.318185	0.32778	PY	81.0637	130.165	0	NS
chr12_51207792_51208222	0	0	1	1	NN	0.00417171	0.00379911	1	circRNA	ATF1	ENSG00000123268.4	0.298025	0.315797	0.352814	0.352814	NN	100.564	46.358	0	NS
chr12_51064968_51068412	0	0	1	1	NN	0.00348442	0.0031732	1	circRNA	DIP2B	ENSG00000066084.8	0.335092	0.323053	0.308917	0.335092	SNDA	65.9375	25.0427	0	NS
chr12_50854917_50867950	0	0	1	1	NN	0.00166869	0.00151964	1	circRNA	LARP4	ENSG00000161813.16	0.323482	0.321767	0.321937	0.323482	SNDA	50.2562	186.859	0	NS
chr12_48482583_48491907	0	0	1	1	NN	0.00166869	0.00151964	1	circRNA	SENP1	ENSG00000079387.9	0.309381	0.318926	0.33872	0.33872	NN	47.1707	90.7647	0	NS
chr12_46633461_46648719	0	0	1	1	NN	0.0119419	0.0108753	1	circRNA	SLC38A1	ENSG00000111371.11	0.32552	0.317289	0.324363	0.32552	SNDA	160.231	26.7347	0	NS
chr12_46633461_46637097	0	0	1	1	NN	0.00500606	0.00455893	1	circRNA	SLC38A1	ENSG00000111371.11	0.32552	0.317289	0.324363	0.32552	SNDA	160.231	26.7347	0	NS
chr12_46594880_46602910	0	0	1	1	NN	0.00166869	0.00151964	1	circRNA	SLC38A1	ENSG00000111371.11	0.32552	0.317289	0.324363	0.32552	SNDA	160.231	26.7347	0	NS
chr12_45771835_45803270	0	0	1	1	NN	0.00166869	0.00151964	1	circRNA	ANO6	ENSG00000177119.11	0.306886	0.298091	0.361404	0.361404	NN	100.167	108.58	0	NS
chr12_42748962_42792796	0	0	1	1	NN	0.00306245	0.00278893	1	circRNA	PPHLN1	ENSG00000134283.13	0.318386	0.320138	0.328641	0.328641	NN	169.621	81.2039	0	NS
chr12_42491243_42512973	0	0	1	1	NN	0.00166869	0.00151964	1	circRNA	GXYLT1	ENSG00000151233.6	0.32437	0.312551	0.330206	0.330206	NN	11.1183	7.29741	0	NS
chr12_3931038_3973123	0	0	1	1	NN	0.0178609	0.0162656	1	circRNA	PARP11	ENSG00000111224.9	0.316202	0.327927	0.323033	0.327927	PY	26.5134	44.4855	0	NS
chr12_31850294_31854941	0	0	1	1	NN	0.00166869	0.00151964	1	circRNA	AMN1	ENSG00000151743.6	0.330568	0.337587	0.298711	0.337587	PY	76.6501	46.1463	0	NS
chr12_31566369_31648853	0	0	1	1	NN	0.000834343	0.000759822	1	circRNA	DENND5B	ENSG00000170456.10	0.33829	0.335388	0.293024	0.33829	SNDA	55.1937	40.7224	0	NS
chr12_2929251_2930958	0	0	1	1	NN	0.00500606	0.00455893	1	circRNA	ITFG2	ENSG00000111203.7	0.319849	0.328274	0.319045	0.328274	PY	50.2733	1052.45	0	NS
chr12_28457558_28544344	0	0	1	1	NN	0.00417171	0.00379911	1	circRNA	CCDC91	ENSG00000123106.6	0.317057	0.321777	0.32833	0.32833	NN	138.333	92.7957	0	NS
chr12_28378727_28412375	0	0	1	1	NN	0.0400484	0.0364715	1	circRNA	CCDC91	ENSG00000123106.6	0.317057	0.321777	0.32833	0.32833	NN	138.333	92.7957	0	NS
chr12_27133498_27156323	0	0	1	1	NN	0.000834343	0.000759822	1	circRNA	TM7SF3	ENSG00000064115.6	0.319544	0.332995	0.314582	0.332995	PY	74.5215	74.3058	0	NS
chr12_26748397_26755639	0	0	1	1	NN	0.00237118	0.00215939	1	circRNA	ITPR2	ENSG00000123104.7	0.31972	0.325464	0.321996	0.325464	PY	48.4211	5.23899	0	NS
chr12_26731645_26755639	0	0	1	1	NN	0.00166869	0.00151964	1	circRNA	ITPR2	ENSG00000123104.7	0.31972	0.325464	0.321996	0.325464	PY	48.4211	5.23899	0	NS
chr12_22635490_22659753	0	0	1	1	NN	0.00750908	0.0068384	1	circRNA	C2CD5	ENSG00000111731.8	0.324928	0.330346	0.311846	0.330346	PY	139.774	212.222	0	NS
chr12_22635490_22646271	0	0	1	1	NN	0.00500606	0.00455893	1	circRNA	C2CD5	ENSG00000111731.8	0.324928	0.330346	0.311846	0.330346	PY	139.774	212.222	0	NS
chr12_22635490_22637822	0	0	1	1	NN	0.00333737	0.00303929	1	circRNA	C2CD5	ENSG00000111731.8	0.324928	0.330346	0.311846	0.330346	PY	139.774	212.222	0	NS
chr12_22631246_22646271	0	0	1	1	NN	0.00333737	0.00303929	1	circRNA	C2CD5	ENSG00000111731.8	0.324928	0.330346	0.311846	0.330346	PY	139.774	212.222	0	NS
chr12_22627684_22659753	0	0	1	1	NN	0.00166869	0.00151964	1	circRNA	C2CD5	ENSG00000111731.8	0.324928	0.330346	0.311846	0.330346	PY	139.774	212.222	0	NS
chr12_22622642_22646271	0	0	1	1	NN	0.00333737	0.00303929	1	circRNA	C2CD5	ENSG00000111731.8	0.324928	0.330346	0.311846	0.330346	PY	139.774	212.222	0	NS
chr12_22622642_22637822	0	0	1	1	NN	0.00412776	0.00375909	1	circRNA	C2CD5	ENSG00000111731.8	0.324928	0.330346	0.311846	0.330346	PY	139.774	212.222	0	NS
chr12_20774229_20807139	0	0	1	1	NN	0.00753396	0.00686105	1	circRNA	PDE3A	ENSG00000172572.6	0.332347	0.29596	0.338482	0.338482	NN	5.37721	107.448	0	NS
chr12_20774229_20792891	0	0	1	1	NN	0.00960933	0.00875106	1	circRNA	PDE3A	ENSG00000172572.6	0.332347	0.29596	0.338482	0.338482	NN	5.37721	107.448	0	NS
chr12_14609494_14628902	0	0	1	1	NN	0.00417171	0.00379911	1	circRNA	ATF7IP	ENSG00000171681.8	0.320048	0.311072	0.335952	0.335952	NN	130.954	93.6325	0	NS
chr12_132198615_132210175	0	0	1	1	NN	0.00166869	0.00151964	1	circRNA	SFSWAP	ENSG00000061936.5	0.321261	0.328888	0.317011	0.328888	PY	129.289	83.265	0	NS
chr12_129293332_129299615	0	0	1	1	NN	0.00333737	0.00303929	1	circRNA	SLC15A4	ENSG00000139370.6	0.314368	0.31878	0.333963	0.333963	NN	33.1488	79.9088	0	NS
chr12_12653452_12674397	0	0	1	1	NN	0.00292499	0.00266374	1	circRNA	DUSP16	ENSG00000111266.4	0.320718	0.327214	0.319242	0.327214	PY	17.1589	38.5778	0	NS
chr12_124882664_124907101	0	0	1	1	NN	0.00166869	0.00151964	1	circRNA	NCOR2	ENSG00000196498.9	0.32664	0.329315	0.311161	0.329315	PY	77.4531	326.48	0	NS
chr12_124220077_124221818	0	0	1	1	NN	0.00166869	0.00151964	1	circRNA	ATP6V0A2	ENSG00000185344.9	0.318291	0.318894	0.329971	0.329971	NN	50.1047	3.87628	0	NS
chr12_123829804_123830117	0	0	1	1	NN	0.00645768	0.0058809	1	circRNA	SBNO1	ENSG00000139697.7	0.314943	0.325129	0.327083	0.327083	NN	58.2205	26.528	0	NS
chr12_123825534_123830117	0	0	1	1	NN	0.00333737	0.00303929	1	circRNA	SBNO1	ENSG00000139697.7	0.314943	0.325129	0.327083	0.327083	NN	58.2205	26.528	0	NS
chr12_123678932_123687922	0	0	1	1	NN	0.00166869	0.00151964	1	circRNA	MPHOSPH9	ENSG00000051825.10	0.327438	0.326934	0.312764	0.327438	SNDA	142.912	29.1561	0	NS
chr12_122773035_122801402	0	0	1	1	NN	0.00166869	0.00151964	1	circRNA	CLIP1	ENSG00000130779.15	0.324075	0.328679	0.314393	0.328679	PY	283.751	56.0385	0	NS
chr12_1213915_1225199	0	0	1	1	NN	0.00166869	0.00151964	1	circRNA	ERC1	ENSG00000082805.15	0.324659	0.318618	0.323902	0.324659	SNDA	155.676	55.5709	0	NS
chr12_120995084_120995485	0	0	1	1	NN	0.00166869	0.00151964	1	circRNA	RNF10	ENSG00000022840.11	0.327912	0.326365	0.312859	0.327912	SNDA	163.707	161.034	0	NS
chr12_11992073_12022903	0	0	1	1	NN	0.00166869	0.00151964	1	circRNA	ETV6	ENSG00000139083.6	0.32081	0.309354	0.336885	0.336885	NN	54.5559	872.429	0	NS
chr12_118693252_118704564	0	0	1	1	NN	0.00750908	0.0068384	1	circRNA	TAOK3	ENSG00000135090.9	0.318828	0.322045	0.326304	0.326304	NN	116.578	196.399	0	NS
chr12_118619175_118619412	0	0	1	1	NN	0.00166869	0.00151964	1	circRNA	TAOK3	ENSG00000135090.9	0.318828	0.322045	0.326304	0.326304	NN	116.578	196.399	0	NS
chr12_113707561_113722576	0	0	1	1	NN	0.00166869	0.00151964	1	circRNA	TPCN1	ENSG00000186815.8	0.323486	0.323266	0.320433	0.323486	SNDA	66.1222	70.7866	0	NS
chr12_112696299_112703787	0	0	1	1	NN	0.00166869	0.00151964	1	circRNA	HECTD4	ENSG00000173064.6	0.334993	0.332032	0.299878	0.334993	SNDA	230.807	103.482	0	NS
chr12_112303053_112308984	0	0	1	1	NN	0.00166869	0.00151964	1	circRNA	MAPKAPK5	ENSG00000089022.9	0.310684	0.324127	0.332289	0.332289	NN	69.0554	120.049	0	NS
chr12_112087742_112117144	0	0	1	1	NN	0.00166869	0.00151964	1	circRNA	BRAP	ENSG00000089234.11	0.316214	0.321613	0.329328	0.329328	NN	41.6329	76.7351	0	NS
chr12_111902465_111908546	0	0	1	1	NN	0.00322884	0.00294045	1	circRNA	ATXN2	ENSG00000204842.10	0.325317	0.326325	0.315518	0.326325	PY	252.179	116.727	0	NS
chr12_110826316_110834257	0	0	1	1	NN	0.00887012	0.00807787	1	circRNA	ANAPC7	ENSG00000196510.8	0.32254	0.322976	0.321669	0.322976	PY	49.8664	148.449	0	NS
chr12_110825543_110834257	0	0	1	1	NN	0.00166869	0.00151964	1	circRNA	ANAPC7	ENSG00000196510.8	0.32254	0.322976	0.321669	0.322976	PY	49.8664	148.449	0	NS
chr12_110566754_110581350	0	0	1	1	NN	0.00166869	0.00151964	1	circRNA	IFT81	ENSG00000122970.11	0.324708	0.32894	0.313491	0.32894	PY	32.585	22.3201	0	NS
chr12_110463546_110467440	0	0	1	1	NN	0.00417171	0.00379911	1	circRNA	ANKRD13A	ENSG00000076513.12	0.309245	0.30965	0.347946	0.347946	NN	121.667	4.70303	0	NS
chr12_110456149_110468563	0	0	1	1	NN	0.00166869	0.00151964	1	circRNA	ANKRD13A	ENSG00000076513.12	0.309245	0.30965	0.347946	0.347946	NN	121.667	4.70303	0	NS
chr12_110376184_110377052	0	0	1	1	NN	0.00236557	0.00215429	1	circRNA	GIT2	ENSG00000139436.16	0.319532	0.320326	0.327315	0.327315	NN	119.931	35.924	0	NS
chr12_110345330_110346742	0	0	1	1	NN	0.00166869	0.00151964	1	circRNA	TCHP	ENSG00000139437.13	0.321584	0.321853	0.323748	0.323748	NN	16.5233	8.18248	0	NS
chr12_110344376_110349040	0	0	1	1	NN	0.00166869	0.00151964	1	circRNA	TCHP	ENSG00000139437.13	0.321584	0.321853	0.323748	0.323748	NN	16.5233	8.18248	0	NS
chr12_105597480_105605095	0	0	1	1	NN	0.00166869	0.00151964	1	circRNA	APPL2	ENSG00000136044.7	0.312098	0.315106	0.339819	0.339819	NN	113.96	19.052	0	NS
chr12_105550503_105556623	0	0	1	1	NN	0.00166869	0.00151964	1	circRNA	KIAA1033	ENSG00000136051.9	0.318124	0.314954	0.334034	0.334034	NN	200.913	2.00471	0	NS
chr12_10539501_10546466	0	0	1	1	NN	0.0195571	0.0178103	1	circRNA	KLRC4-KLRK1	ENSG00000255819.2	0.274158	0.287952	0.401903	0.401903	NN	31.9943	246.892	0	NS
chr12_102147149_102153921	0	0	1	1	NN	0.00166869	0.00151964	1	circRNA	GNPTAB	ENSG00000111670.10	0.320374	0.327007	0.319793	0.327007	PY	121.038	34.0217	0	NS
chr12_101683914_101689436	0	0	1	1	NN	0.0125439	0.0114235	1	circRNA	UTP20	ENSG00000120800.4	0.324739	0.316285	0.326141	0.326141	NN	17.7282	48.3886	0	NS
chr11_9444552_9446809	0	0	1	1	NN	0.000834343	0.000759822	1	circRNA	IPO7	ENSG00000205339.5	0.320286	0.324541	0.322356	0.324541	PY	79.495	29.1267	0	NS
chr11_93521166_93535138	0	0	1	1	NN	0.00166869	0.00151964	1	circRNA	MED17	ENSG00000042429.6	0.311067	0.322409	0.333618	0.333618	NN	64.7999	30.8515	0	NS
chr11_93521166_93527201	0	0	1	1	NN	0.0100121	0.00911787	1	circRNA	MED17	ENSG00000042429.6	0.311067	0.322409	0.333618	0.333618	NN	64.7999	30.8515	0	NS
chr11_93521166_93523959	0	0	1	1	NN	0.00333737	0.00303929	1	circRNA	MED17	ENSG00000042429.6	0.311067	0.322409	0.333618	0.333618	NN	64.7999	30.8515	0	NS
chr11_89943703_89951352	0	0	1	1	NN	0.00333737	0.00303929	1	circRNA	CHORDC1	ENSG00000110172.7	0.320751	0.331016	0.315374	0.331016	PY	85.787	77.4803	0	NS
chr11_85694908_85714494	0	0	1	1	NN	0.00166869	0.00151964	1	circRNA	PICALM	ENSG00000073921.13	0.318452	0.318453	0.330249	0.330249	NN	388.098	40.1323	0	NS
chr11_85692787_85722179	0	0	1	1	NN	0.00417171	0.00379911	1	circRNA	PICALM	ENSG00000073921.13	0.318452	0.318453	0.330249	0.330249	NN	388.098	40.1323	0	NS
chr11_85692171_85737409	0	0	1	1	NN	0.00166869	0.00151964	1	circRNA	PICALM	ENSG00000073921.13	0.318452	0.318453	0.330249	0.330249	NN	388.098	40.1323	0	NS
chr11_85692171_85701442	0	0	1	1	NN	0.00166869	0.00151964	1	circRNA	PICALM	ENSG00000073921.13	0.318452	0.318453	0.330249	0.330249	NN	388.098	40.1323	0	NS
chr11_82984689_82991303	0	0	1	1	NN	0.000834343	0.000759822	1	circRNA	CCDC90B	ENSG00000137500.5	0.320235	0.315591	0.331313	0.331313	NN	71.5061	120.057	0	NS
chr11_77934457_77938097	0	0	1	1	NN	0.00166869	0.00151964	1	circRNA	GAB2	ENSG00000033327.8	0.331992	0.329271	0.305769	0.331992	SNDA	73.547	79.7734	0	NS
chr11_77824931_77832220	0	0	1	1	NN	0.00166869	0.00151964	1	circRNA	ALG8	ENSG00000159063.8	0.322227	0.324818	0.320138	0.324818	PY	95.2516	335.296	0	NS
chr11_77451775_77475734	0	0	1	1	NN	0.00166869	0.00151964	1	circRNA	RSF1	ENSG00000048649.9	0.316817	0.326995	0.323354	0.326995	PY	183.289	4.73987	0	NS
chr11_77394754_77404656	0	0	1	1	NN	0.00871877	0.00794004	1	circRNA	RSF1	ENSG00000048649.9	0.316817	0.326995	0.323354	0.326995	PY	183.289	4.73987	0	NS
chr11_77394754_77396204	0	0	1	1	NN	0.00465559	0.00423977	1	circRNA	RSF1	ENSG00000048649.9	0.316817	0.326995	0.323354	0.326995	PY	183.289	4.73987	0	NS
chr11_77386080_77389198	0	0	1	1	NN	0.00750908	0.0068384	1	circRNA	RSF1	ENSG00000048649.9	0.316817	0.326995	0.323354	0.326995	PY	183.289	4.73987	0	NS
chr11_77064580_77085410	0	0	1	1	NN	0.00750908	0.0068384	1	circRNA	PAK1	ENSG00000149269.5	0.314313	0.339213	0.31351	0.339213	PY	663.913	63.7192	0	NS
chr11_76207258_76234335	0	0	1	1	NN	0.0166422	0.0151558	1	circRNA	C11orf30	ENSG00000158636.12	0.318714	0.326773	0.321687	0.326773	PY	87.8742	200.577	0	NS
chr11_75715048_75728024	0	0	1	1	NN	0.00166869	0.00151964	1	circRNA	UVRAG	ENSG00000198382.4	0.32671	0.313468	0.326965	0.326965	NN	71.1518	90.7765	0	NS
chr11_73843888_73844602	0	0	1	1	NN	0.00750908	0.0068384	1	circRNA	C2CD3	ENSG00000168014.12	0.325705	0.332893	0.308473	0.332893	PY	80.0434	67.4236	0	NS
chr11_73829272_73834180	0	0	1	1	NN	0.00166869	0.00151964	1	circRNA	C2CD3	ENSG00000168014.12	0.325705	0.332893	0.308473	0.332893	PY	80.0434	67.4236	0	NS
chr11_73418464_73429935	0	0	1	1	NN	0.000834343	0.000759822	1	circRNA	RAB6A	ENSG00000175582.15	0.323733	0.32929	0.31412	0.32929	PY	552.968	70.6035	0	NS
chr11_72552498_72554577	0	0	1	1	NN	0.00166869	0.00151964	1	circRNA	FCHSD2	ENSG00000137478.10	0.32534	0.316184	0.325641	0.325641	NN	73.9562	47.9008	0	NS
chr11_68548107_68552478	0	0	1	1	NN	0.00166869	0.00151964	1	circRNA	CPT1A	ENSG00000110090.8	0.335999	0.301665	0.329276	0.335999	SNDA	30.1292	37.0143	0	NS
chr11_68363564_68370960	0	0	1	1	NN	0.00166869	0.00151964	1	circRNA	PPP6R3	ENSG00000110075.10	0.31876	0.32015	0.328257	0.328257	NN	174.117	130.865	0	NS
chr11_68350510_68363686	0	0	1	1	NN	0.00500606	0.00455893	1	circRNA	PPP6R3	ENSG00000110075.10	0.31876	0.32015	0.328257	0.328257	NN	174.117	130.865	0	NS
chr11_68326033_68343511	0	0	1	1	NN	0.00333737	0.00303929	1	circRNA	PPP6R3	ENSG00000110075.10	0.31876	0.32015	0.328257	0.328257	NN	174.117	130.865	0	NS
chr11_68318588_68338572	0	0	1	1	NN	0.00500606	0.00455893	1	circRNA	PPP6R3	ENSG00000110075.10	0.31876	0.32015	0.328257	0.328257	NN	174.117	130.865	0	NS
chr11_68315534_68338572	0	0	1	1	NN	0.00166869	0.00151964	1	circRNA	PPP6R3	ENSG00000110075.10	0.31876	0.32015	0.328257	0.328257	NN	174.117	130.865	0	NS
chr11_68312305_68331900	0	0	1	1	NN	0.00417171	0.00379911	1	circRNA	PPP6R3	ENSG00000110075.10	0.31876	0.32015	0.328257	0.328257	NN	174.117	130.865	0	NS
chr11_66947549_66949363	0	0	1	1	NN	0.00166869	0.00151964	1	circRNA	KDM2A	ENSG00000173120.10	0.329881	0.31806	0.319214	0.329881	SNDA	109.429	213.093	0	NS
chr11_66407170_66407594	0	0	1	1	NN	0.00333737	0.00303929	1	circRNA	RBM4	ENSG00000173933.15	0.318154	0.322061	0.326958	0.326958	NN	102.945	148.014	0	NS
chr11_63961660_63965446	0	0	1	1	NN	0.00166869	0.00151964	1	circRNA	STIP1	ENSG00000168439.12	0.325178	0.322566	0.319437	0.325178	SNDA	160.053	25.1431	0	NS
chr11_62491058_62491898	0	0	1	1	NN	0.00166869	0.00151964	1	circRNA	HNRNPUL2-BSCL2	ENSG00000234857.2	0.31108	0.327297	0.328739	0.328739	NN	18.2772	91.1614	0	NS
chr11_61079255_61081958	0	0	1	1	NN	0.00333737	0.00303929	1	circRNA	DDB1	ENSG00000167986.9	0.320351	0.322133	0.324698	0.324698	NN	110.572	351.874	0	NS
chr11_59426338_59426942	0	0	1	1	NN	0.00166869	0.00151964	1	circRNA	PATL1	ENSG00000166889.13	0.309245	0.315274	0.342447	0.342447	NN	65.3577	34.3833	0	NS
chr11_47647225_47656286	0	0	1	1	NN	0.00139377	0.00126928	1	circRNA	MTCH2	ENSG00000109919.5	0.317299	0.322269	0.327599	0.327599	NN	91.5711	84.2171	0	NS
chr11_47508301_47522484	0	0	1	1	NN	0.00417171	0.00379911	1	circRNA	CELF1	ENSG00000149187.13	0.317558	0.331382	0.318202	0.331382	PY	132.608	39.7503	0	NS
chr11_46771823_46775047	0	0	1	1	NN	0.00333737	0.00303929	1	circRNA	CKAP5	ENSG00000175216.10	0.323447	0.329279	0.31442	0.329279	PY	164.945	49.6175	0	NS
chr11_45883610_45893784	0	0	1	1	NN	0.00382125	0.00347995	1	circRNA	CRY2	ENSG00000121671.7	0.337561	0.334787	0.294398	0.337561	SNDA	53.3372	95.908	0	NS
chr11_43421437_43429127	0	0	1	1	NN	0.00166869	0.00151964	1	circRNA	TTC17	ENSG00000052841.10	0.320224	0.32103	0.325926	0.325926	NN	193.771	6.77173	0	NS
chr11_3789810_3797251	0	0	1	1	NN	0.0100121	0.00911787	1	circRNA	NUP98	ENSG00000110713.11	0.32141	0.321373	0.324402	0.324402	NN	134.854	43.465	0	NS
chr11_3752620_3765879	0	0	1	1	NN	0.00166869	0.00151964	1	circRNA	NUP98	ENSG00000110713.11	0.32141	0.321373	0.324402	0.324402	NN	134.854	43.465	0	NS
chr11_3752620_3752808	0	0	1	1	NN	0.00500606	0.00455893	1	circRNA	NUP98	ENSG00000110713.11	0.32141	0.321373	0.324402	0.324402	NN	134.854	43.465	0	NS
chr11_3740641_3774638	0	0	1	1	NN	0.00166869	0.00151964	1	circRNA	NUP98	ENSG00000110713.11	0.32141	0.321373	0.324402	0.324402	NN	134.854	43.465	0	NS
chr11_34969052_34999729	0	0	1	1	NN	0.00166869	0.00151964	1	circRNA	PDHX	ENSG00000110435.7	0.329844	0.32807	0.309176	0.329844	SNDA	75.206	11.7467	0	NS
chr11_34952950_35013926	0	0	1	1	NN	0.00166869	0.00151964	1	circRNA	PDHX	ENSG00000110435.7	0.329844	0.32807	0.309176	0.329844	SNDA	75.206	11.7467	0	NS
chr11_34144005_34149146	0	0	1	1	NN	0.00166869	0.00151964	1	circRNA	NAT10	ENSG00000135372.4	0.327692	0.331515	0.307861	0.331515	PY	58.1683	90.0185	0	NS
chr11_34111725_34112225	0	0	1	1	NN	0.00333737	0.00303929	1	circRNA	CAPRIN1	ENSG00000135387.15	0.314683	0.319019	0.333416	0.333416	NN	257.563	62.3847	0	NS
chr11_34107610_34112225	0	0	1	1	NN	0.00139377	0.00126928	1	circRNA	CAPRIN1	ENSG00000135387.15	0.314683	0.319019	0.333416	0.333416	NN	257.563	62.3847	0	NS
chr11_33358620_33363232	0	0	1	1	NN	0.000834343	0.000759822	1	circRNA	HIPK3	ENSG00000110422.7	0.315613	0.314877	0.336589	0.336589	NN	118.806	4.74165	0	NS
chr11_2991032_2993473	0	0	1	1	NN	0.00333737	0.00303929	1	circRNA	NAP1L4	ENSG00000205531.8	0.330895	0.316676	0.319576	0.330895	SNDA	102.956	19.3606	0	NS
chr11_2985909_2997353	0	0	1	1	NN	0.00166869	0.00151964	1	circRNA	NAP1L4	ENSG00000205531.8	0.330895	0.316676	0.319576	0.330895	SNDA	102.956	19.3606	0	NS
chr11_2976973_2993473	0	0	1	1	NN	0.000834343	0.000759822	1	circRNA	NAP1L4	ENSG00000205531.8	0.330895	0.316676	0.319576	0.330895	SNDA	102.956	19.3606	0	NS
chr11_230451_233534	0	0	1	1	NN	0.00166869	0.00151964	1	circRNA	SIRT3	ENSG00000142082.10	0.336125	0.334799	0.295869	0.336125	SNDA	38.3554	91.5371	0	NS
chr11_18010143_18029623	0	0	1	1	NN	0.00430512	0.0039206	1	circRNA	SERGEF	ENSG00000129158.6	0.345498	0.329079	0.292051	0.345498	SNDA	341.068	45.4806	0	NS
chr11_17115807_17134213	0	0	1	1	NN	0.00166869	0.00151964	1	circRNA	PIK3C2A	ENSG00000011405.9	0.328502	0.322632	0.316024	0.328502	SNDA	122.304	143.352	0	NS
chr11_14810651_14840755	0	0	1	1	NN	0.0126463	0.0115168	1	circRNA	PDE3B	ENSG00000152270.4	0.309357	0.317374	0.340272	0.340272	NN	53.7508	157.41	0	NS
chr11_14481753_14498561	0	0	1	1	NN	0.00166869	0.00151964	1	circRNA	COPB1	ENSG00000129083.8	0.314754	0.310822	0.341416	0.341416	NN	214.745	93.8868	0	NS
chr11_129996594_130000061	0	0	1	1	NN	0.00333737	0.00303929	1	circRNA	APLP2	ENSG00000084234.12	0.319692	0.322102	0.325386	0.325386	NN	545.549	57.9631	0	NS
chr11_123464789_123471256	0	0	1	1	NN	0.00166869	0.00151964	1	circRNA	GRAMD1B	ENSG00000023171.10	0.335165	0.341891	0.289514	0.341891	PY	103.493	195.146	0	NS
chr11_120916382_120924441	0	0	1	1	NN	0.00333737	0.00303929	1	circRNA	TBCEL	ENSG00000154114.8	0.324477	0.324069	0.318633	0.324477	SNDA	19.5282	48.9447	0	NS
chr11_120347369_120348235	0	0	1	1	NN	0.00750908	0.0068384	1	circRNA	ARHGEF12	ENSG00000196914.4	0.322418	0.328713	0.316027	0.328713	PY	144.35	540.767	0	NS
chr11_120276826_120278532	0	0	1	1	NN	0.0200242	0.0182357	1	circRNA	ARHGEF12	ENSG00000196914.4	0.322418	0.328713	0.316027	0.328713	PY	144.35	540.767	0	NS
chr11_119144577_119145663	0	0	1	1	NN	0.00166869	0.00151964	1	circRNA	CBL	ENSG00000110395.4	0.317685	0.314639	0.334778	0.334778	NN	50.2633	36.5572	0	NS
chr11_119142444_119149423	0	0	1	1	NN	0.00166869	0.00151964	1	circRNA	CBL	ENSG00000110395.4	0.317685	0.314639	0.334778	0.334778	NN	50.2633	36.5572	0	NS
chr11_118626968_118629611	0	0	1	1	NN	0.00166869	0.00151964	1	circRNA	DDX6	ENSG00000110367.7	0.31539	0.325587	0.326183	0.326183	NN	177.273	0.000432018	0	NS
chr11_118348681_118353210	0	0	1	1	NN	0.00166869	0.00151964	1	circRNA	KMT2A	ENSG00000118058.16	0.321129	0.328293	0.317744	0.328293	PY	193.166	169.695	0	NS
chr11_117150623_117150975	0	0	1	1	NN	0.00166869	0.00151964	1	circRNA	RNF214	ENSG00000167257.6	0.322379	0.322772	0.322035	0.322772	PY	43.5039	43.9197	0	NS
chr11_113711319_113725057	0	0	1	1	NN	0.00500606	0.00455893	1	circRNA	USP28	ENSG00000048028.7	0.309342	0.328199	0.329551	0.329551	NN	45.9331	690.99	0	NS
chr11_111715323_111735974	0	0	1	1	NN	0.00166869	0.00151964	1	circRNA	ALG9	ENSG00000086848.10	0.325685	0.3305	0.310925	0.3305	PY	49.7782	23.6465	0	NS
chr11_111715323_111728460	0	0	1	1	NN	0.00166869	0.00151964	1	circRNA	ALG9	ENSG00000086848.10	0.325685	0.3305	0.310925	0.3305	PY	49.7782	23.6465	0	NS
chr11_111706887_111728460	0	0	1	1	NN	0.00500606	0.00455893	1	circRNA	ALG9	ENSG00000086848.10	0.325685	0.3305	0.310925	0.3305	PY	49.7782	23.6465	0	NS
chr11_10822277_10823756	0	0	1	1	NN	0.00166869	0.00151964	1	circRNA	EIF4G2	ENSG00000110321.11	0.318968	0.315713	0.332449	0.332449	NN	1484.31	41.2962	0	NS
chr11_108200940_108206688	0	0	1	1	NN	0.0375662	0.034211	1	circRNA	ATM	ENSG00000149311.13	0.316464	0.313515	0.337091	0.337091	NN	327.28	63.6026	0	NS
chr11_108199747_108206688	0	0	1	1	NN	0.00417171	0.00379911	1	circRNA	ATM	ENSG00000149311.13	0.316464	0.313515	0.337091	0.337091	NN	327.28	63.6026	0	NS
chr11_108198371_108202764	0	0	1	1	NN	0.0296199	0.0269744	1	circRNA	ATM	ENSG00000149311.13	0.316464	0.313515	0.337091	0.337091	NN	327.28	63.6026	0	NS
chr11_108168013_108175579	0	0	1	1	NN	0.00333737	0.00303929	1	circRNA	ATM	ENSG00000149311.13	0.316464	0.313515	0.337091	0.337091	NN	327.28	63.6026	0	NS
chr11_108137897_108138069	0	0	1	1	NN	0.00556548	0.00506839	1	circRNA	ATM	ENSG00000149311.13	0.316464	0.313515	0.337091	0.337091	NN	327.28	63.6026	0	NS
chr11_108055958_108057296	0	0	1	1	NN	0.00548993	0.00499959	1	circRNA	NPAT	ENSG00000149308.12	0.321974	0.321871	0.32334	0.32334	NN	47.2106	62.7222	0	NS
chr11_108046972_108047817	0	0	1	1	NN	0.0101455	0.00923936	1	circRNA	NPAT	ENSG00000149308.12	0.321974	0.321871	0.32334	0.32334	NN	47.2106	62.7222	0	NS
chr11_107965117_107966418	0	0	1	1	NN	0.00166869	0.00151964	1	circRNA	CUL5	ENSG00000166266.9	0.318648	0.326243	0.322285	0.326243	PY	26.8703	80.8223	0	NS
chr10_99019158_99025882	0	0	1	1	NN	0.00333737	0.00303929	1	circRNA	ARHGAP19-SLIT1	ENSG00000269891.1	0.316394	0.314848	0.335847	0.335847	NN	9.28701	10.9664	0	NS
chr10_98303832_98325183	0	0	1	1	NN	0.00500606	0.00455893	1	circRNA	TM9SF3	ENSG00000077147.10	0.319996	0.314507	0.332621	0.332621	NN	56.7593	3.79094	0	NS
chr10_94243011_94267962	0	0	1	1	NN	0.00166869	0.00151964	1	circRNA	IDE	ENSG00000119912.11	0.319833	0.320342	0.327	0.327	NN	47.1463	28.9995	0	NS
chr10_93756125_93768032	0	0	1	1	NN	0.00417171	0.00379911	1	circRNA	BTAF1	ENSG00000095564.9	0.305218	0.316503	0.345165	0.345165	NN	138.284	937.182	0	NS
chr10_93754291_93768032	0	0	1	1	NN	0.00500606	0.00455893	1	circRNA	BTAF1	ENSG00000095564.9	0.305218	0.316503	0.345165	0.345165	NN	138.284	937.182	0	NS
chr10_93586773_93611093	0	0	1	1	NN	0.00166869	0.00151964	1	circRNA	TNKS2	ENSG00000107854.5	0.314336	0.319699	0.333085	0.333085	NN	54.34	95.413	0	NS
chr10_875324_890995	0	0	1	1	NN	0.00417171	0.00379911	1	circRNA	LARP4B	ENSG00000107929.10	0.32093	0.319228	0.327017	0.327017	NN	58.9518	102.589	0	NS
chr10_871004_876917	0	0	1	1	NN	0.000834343	0.000759822	1	circRNA	LARP4B	ENSG00000107929.10	0.32093	0.319228	0.327017	0.327017	NN	58.9518	102.589	0	NS
chr10_76732264_76748870	0	0	1	1	NN	0.00417171	0.00379911	1	circRNA	KAT6B	ENSG00000156650.8	0.314388	0.329494	0.323262	0.329494	PY	45.6472	149.744	0	NS
chr10_75830427_75849956	0	0	1	1	NN	0.00166869	0.00151964	1	circRNA	VCL	ENSG00000035403.12	0.308238	0.295954	0.362142	0.362142	NN	607.583	202.278	0	NS
chr10_75830427_75834661	0	0	1	1	NN	0.0326976	0.0297771	1	circRNA	VCL	ENSG00000035403.12	0.308238	0.295954	0.362142	0.362142	NN	607.583	202.278	0	NS
chr10_75830427_75832610	0	0	1	1	NN	0.00166869	0.00151964	1	circRNA	VCL	ENSG00000035403.12	0.308238	0.295954	0.362142	0.362142	NN	607.583	202.278	0	NS
chr10_74474868_74475660	0	0	1	1	NN	0.00166869	0.00151964	1	circRNA	MCU	ENSG00000156026.10	0.321164	0.319671	0.326343	0.326343	NN	27.5976	19.0813	0	NS
chr10_73956568_73973089	0	0	1	1	NN	0.00500606	0.00455893	1	circRNA	ASCC1	ENSG00000138303.13	0.31992	0.316379	0.330847	0.330847	NN	52.5433	104.377	0	NS
chr10_7318853_7327916	0	0	1	1	NN	0.00166869	0.00151964	1	circRNA	SFMBT2	ENSG00000198879.7	0.318589	0.321762	0.326823	0.326823	NN	14.8992	272.833	0	NS
chr10_71964628_71969441	0	0	1	1	NN	0.00139377	0.00126928	1	circRNA	PPA1	ENSG00000180817.7	0.328572	0.322589	0.315997	0.328572	SNDA	142.523	126.598	0	NS
chr10_70719561_70721913	0	0	1	1	NN	0.00166869	0.00151964	1	circRNA	DDX21	ENSG00000165732.8	0.310315	0.304676	0.351737	0.351737	NN	56.0488	184.312	0	NS
chr10_70670823_70673960	0	0	1	1	NN	0.00166869	0.00151964	1	circRNA	DDX50	ENSG00000107625.8	0.31623	0.325045	0.32589	0.32589	NN	33.5681	11.3003	0	NS
chr10_70496632_70502326	0	0	1	1	NN	0.00166869	0.00151964	1	circRNA	CCAR1	ENSG00000060339.9	0.316469	0.328181	0.322511	0.328181	PY	166.677	44.398	0	NS
chr10_70482211_70517134	0	0	1	1	NN	0.00166869	0.00151964	1	circRNA	CCAR1	ENSG00000060339.9	0.316469	0.328181	0.322511	0.328181	PY	166.677	44.398	0	NS
chr10_70482211_70513834	0	0	1	1	NN	0.000834343	0.000759822	1	circRNA	CCAR1	ENSG00000060339.9	0.316469	0.328181	0.322511	0.328181	PY	166.677	44.398	0	NS
chr10_70482211_70507323	0	0	1	1	NN	0.00166869	0.00151964	1	circRNA	CCAR1	ENSG00000060339.9	0.316469	0.328181	0.322511	0.328181	PY	166.677	44.398	0	NS
chr10_70140988_70145885	0	0	1	1	NN	0.00333737	0.00303929	1	circRNA	RUFY2	ENSG00000204130.8	0.328883	0.333902	0.304213	0.333902	PY	152.247	25.4569	0	NS
chr10_69726439_69752439	0	0	1	1	NN	0.000834343	0.000759822	1	circRNA	HERC4	ENSG00000148634.11	0.31253	0.316757	0.337769	0.337769	NN	98.1962	48.8741	0	NS
chr10_64936056_64937616	0	0	1	1	NN	0.00166869	0.00151964	1	circRNA	JMJD1C	ENSG00000171988.13	0.314041	0.319824	0.333252	0.333252	NN	220.589	123.515	0	NS
chr10_6001716_6002530	0	0	1	1	NN	0.00500606	0.00455893	1	circRNA	IL15RA	ENSG00000134470.15	0.30918	0.336175	0.321699	0.336175	PY	13.661	17.0345	0	NS
chr10_5836847_5842668	0	0	1	1	NN	0.00500606	0.00455893	1	circRNA	GDI2	ENSG00000057608.12	0.314725	0.312684	0.339619	0.339619	NN	323.97	16.5551	0	NS
chr10_5827814_5842668	0	0	1	1	NN	0.00382125	0.00347995	1	circRNA	GDI2	ENSG00000057608.12	0.314725	0.312684	0.339619	0.339619	NN	323.97	16.5551	0	NS
chr10_52103251_52104105	0	0	1	1	NN	0.00333737	0.00303929	1	circRNA	SGMS1	ENSG00000198964.9	0.319531	0.322741	0.324909	0.324909	NN	58.7901	100.064	0	NS
chr10_46224309_46247001	0	0	1	1	NN	0.00166869	0.00151964	1	circRNA	FAM21C	ENSG00000172661.13	0.322978	0.326958	0.317233	0.326958	PY	24.833	106.4	0	NS
chr10_46135263_46159290	0	0	1	1	NN	0.00333737	0.00303929	1	circRNA	ZFAND4	ENSG00000172671.15	0.324943	0.295881	0.345899	0.345899	NN	32.6889	76.4598	0	NS
chr10_46121398_46135411	0	0	1	1	NN	0.00166869	0.00151964	1	circRNA	ZFAND4	ENSG00000172671.15	0.324943	0.295881	0.345899	0.345899	NN	32.6889	76.4598	0	NS
chr10_43650344_43651258	0	0	1	1	NN	0.00166869	0.00151964	1	circRNA	CSGALNACT2	ENSG00000169826.6	0.316396	0.312462	0.338193	0.338193	NN	39.2196	111.795	0	NS
chr10_34558584_34649187	0	0	1	1	NN	0.00166869	0.00151964	1	circRNA	PARD3	ENSG00000148498.11	0.329963	0.305171	0.331888	0.331888	NN	25.3666	101.438	0	NS
chr10_33208812_33224486	0	0	1	1	NN	0.00500606	0.00455893	1	circRNA	ITGB1	ENSG00000150093.14	0.304343	0.291829	0.369823	0.369823	NN	806.788	52.9111	0	NS
chr10_32128564_32143134	0	0	1	1	NN	0.0268733	0.0244731	1	circRNA	ARHGAP12	ENSG00000165322.13	0.324391	0.314563	0.328196	0.328196	NN	53.3756	64.4564	0	NS
chr10_32115231_32150586	0	0	1	1	NN	0.00166869	0.00151964	1	circRNA	ARHGAP12	ENSG00000165322.13	0.324391	0.314563	0.328196	0.328196	NN	53.3756	64.4564	0	NS
chr10_292705_295028	0	0	1	1	NN	0.011847	0.0107889	1	circRNA	ZMYND11	ENSG00000015171.14	0.316159	0.325513	0.325493	0.325513	PY	76.7057	212.094	0	NS
chr10_28884661_28884970	0	0	1	1	NN	0.0303426	0.0276325	1	circRNA	WAC	ENSG00000095787.17	0.317158	0.324294	0.325719	0.325719	NN	457.332	31.2832	0	NS
chr10_28824490_28879761	0	0	1	1	NN	0.00333737	0.00303929	1	circRNA	WAC	ENSG00000095787.17	0.317158	0.324294	0.325719	0.325719	NN	457.332	31.2832	0	NS
chr10_28408579_28420620	0	0	1	1	NN	0.00500606	0.00455893	1	circRNA	MPP7	ENSG00000150054.14	0.305802	0.319415	0.341735	0.341735	NN	37.8515	43.3979	0	NS
chr10_26789747_26792203	0	0	1	1	NN	0.0284158	0.0258778	1	circRNA	APBB1IP	ENSG00000077420.11	0.315598	0.275571	0.374275	0.374275	NN	52.2262	52.7974	0	NS
chr10_20436712_20466338	0	0	1	1	NN	0.000834343	0.000759822	1	circRNA	PLXDC2	ENSG00000120594.12	0.322973	0.316156	0.328031	0.328031	NN	68.6482	34.0422	0	NS
chr10_20432223_20508031	0	0	1	1	NN	0.00417171	0.00379911	1	circRNA	PLXDC2	ENSG00000120594.12	0.322973	0.316156	0.328031	0.328031	NN	68.6482	34.0422	0	NS
chr10_17730025_17742278	0	0	1	1	NN	0.00645768	0.0058809	1	circRNA	STAM	ENSG00000136738.10	0.323925	0.324982	0.31827	0.324982	PY	72.066	409.429	0	NS
chr10_16526335_16528616	0	0	1	1	NN	0.0532057	0.0484536	1	circRNA	PTER	ENSG00000165983.10	0.266825	0.366771	0.331644	0.366771	PY	65.8127	3.6481	0	NS
chr10_15858833_15879317	0	0	1	1	NN	0.00166869	0.00151964	1	circRNA	FAM188A	ENSG00000148481.9	0.320623	0.321879	0.324682	0.324682	NN	35.9409	2870.71	0	NS
chr10_133784141_133787447	0	0	1	1	NN	0.00166869	0.00151964	1	circRNA	BNIP3	ENSG00000176171.7	0.325301	0.33312	0.30865	0.33312	PY	49.9668	8.51712	0	NS
chr10_121689840_121693299	0	0	1	1	NN	0.00166869	0.00151964	1	circRNA	SEC23IP	ENSG00000107651.8	0.318503	0.316399	0.332231	0.332231	NN	60.4921	49.7751	0	NS
chr10_121567443_121571467	0	0	1	1	NN	0.00166869	0.00151964	1	circRNA	INPP5F	ENSG00000198825.7	0.337382	0.341674	0.287438	0.341674	PY	274.898	45.031	0	NS
chr10_120450776_120467099	0	0	1	1	NN	0.00166869	0.00151964	1	circRNA	CACUL1	ENSG00000151893.10	0.322347	0.316315	0.328498	0.328498	NN	59.0377	32.1584	0	NS
chr10_120445494_120460920	0	0	1	1	NN	0.000834343	0.000759822	1	circRNA	CACUL1	ENSG00000151893.10	0.322347	0.316315	0.328498	0.328498	NN	59.0377	32.1584	0	NS
chr10_12021055_12056183	0	0	1	1	NN	0.00417171	0.00379911	1	circRNA	UPF2	ENSG00000151461.15	0.31296	0.330162	0.324009	0.330162	PY	59.2548	69.1988	0	NS
chr10_11971863_11990507	0	0	1	1	NN	0.00166869	0.00151964	1	circRNA	UPF2	ENSG00000151461.15	0.31296	0.330162	0.324009	0.330162	PY	59.2548	69.1988	0	NS
chr10_11523768_11569566	0	0	1	1	NN	0.00166869	0.00151964	1	circRNA	USP6NL	ENSG00000148429.10	0.326426	0.316699	0.324043	0.326426	SNDA	10.1743	21.6106	0	NS
chr10_11523768_11527910	0	0	1	1	NN	0.00166869	0.00151964	1	circRNA	USP6NL	ENSG00000148429.10	0.326426	0.316699	0.324043	0.326426	SNDA	10.1743	21.6106	0	NS
chr10_114900942_114912199	0	0	1	1	NN	0.00209065	0.00190392	1	circRNA	TCF7L2	ENSG00000148737.11	0.319136	0.317002	0.331008	0.331008	NN	59.8918	168.398	0	NS
chr10_114799783_114849299	0	0	1	1	NN	0.00166869	0.00151964	1	circRNA	TCF7L2	ENSG00000148737.11	0.319136	0.317002	0.331008	0.331008	NN	59.8918	168.398	0	NS
chr10_11356101_11371060	0	0	1	1	NN	0.00333737	0.00303929	1	circRNA	CELF2	ENSG00000048740.13	0.307707	0.334407	0.324938	0.334407	PY	200.378	6.64172	0	NS
chr10_104632204_104638748	0	0	1	1	NN	0.00166869	0.00151964	1	circRNA	C10orf32-ASMT	ENSG00000270316.1	0.331215	0.35307	0.2819	0.35307	PY	1.62179	104.302	0	NS
chr10_103558598_103567658	0	0	1	1	NN	0.00500606	0.00455893	1	circRNA	MGEA5	ENSG00000198408.9	0.316957	0.321298	0.328906	0.328906	NN	353.299	22.304	0	NS
chr10_103557736_103573363	0	0	1	1	NN	0.00500606	0.00455893	1	circRNA	MGEA5	ENSG00000198408.9	0.316957	0.321298	0.328906	0.328906	NN	353.299	22.304	0	NS
chr10_102003454_102006692	0	0	1	1	NN	0.00333737	0.00303929	1	circRNA	CWF19L1	ENSG00000095485.12	0.310907	0.321267	0.334908	0.334908	NN	26.6476	681.767	0	NS
chr1_9991948_9995685	0	0	1	1	NN	0.00333737	0.00303929	1	circRNA	LZIC	ENSG00000162441.7	0.325842	0.310004	0.331251	0.331251	NN	34.5829	181.216	0	NS
chr1_97235258_97236407	0	0	1	1	NN	0.00489753	0.0044601	1	circRNA	PTBP2	ENSG00000117569.14	0.33583	0.331999	0.299051	0.33583	SNDA	112.539	291.488	0	NS
chr1_97216980_97243502	0	0	1	1	NN	0.00166869	0.00151964	1	circRNA	PTBP2	ENSG00000117569.14	0.33583	0.331999	0.299051	0.33583	SNDA	112.539	291.488	0	NS
chr1_95702903_95705465	0	0	1	1	NN	0.00348442	0.0031732	1	circRNA	RWDD3	ENSG00000122481.12	0.327008	0.316819	0.32334	0.327008	SNDA	20.8611	28.0069	0	NS
chr1_94107859_94140497	0	0	1	1	NN	0.00417171	0.00379911	1	circRNA	BCAR3	ENSG00000137936.12	0.319651	0.310594	0.336814	0.336814	NN	28.838	16.6764	0	NS
chr1_93790191_93791452	0	0	1	1	NN	0.00500606	0.00455893	1	circRNA	RP4-717I23.3	ENSG00000223745.3	0.326728	0.313728	0.32669	0.326728	SNDA	40.4305	93.6693	0	NS
chr1_89325564_89325969	0	0	1	1	NN	0.00166869	0.00151964	1	circRNA	GTF2B	ENSG00000137947.7	0.317073	0.313711	0.336297	0.336297	NN	68.9957	18.7867	0	NS
chr1_89206670_89226059	0	0	1	1	NN	0.00139377	0.00126928	1	circRNA	PKN2	ENSG00000065243.14	0.318084	0.316151	0.332891	0.332891	NN	107.84	69.8856	0	NS
chr1_87185189_87208119	0	0	1	1	NN	0.00166869	0.00151964	1	circRNA	SH3GLB1	ENSG00000097033.10	0.308981	0.317744	0.340277	0.340277	NN	107.386	39.0366	0	NS
chr1_8482786_8716500	0	0	1	1	NN	0.00166869	0.00151964	1	circRNA	RERE	ENSG00000142599.13	0.322548	0.330951	0.313633	0.330951	PY	180.464	143.132	0	NS
chr1_76269415_76282231	0	0	1	1	NN	0.00166869	0.00151964	1	circRNA	MSH4	ENSG00000057468.6	0.341201	0.363401	0.26028	0.363401	PY	2.38816	19.621	0	NS
chr1_76198328_76216231	0	0	1	1	NN	0.0147624	0.0134439	1	circRNA	ACADM	ENSG00000117054.9	0.327158	0.318868	0.321147	0.327158	SNDA	81.041	209.22	0	NS
chr1_70736538_70781249	0	0	1	1	NN	0.00500606	0.00455893	1	circRNA	ANKRD13C	ENSG00000118454.8	0.316928	0.327306	0.322933	0.327306	PY	37.9797	18.8888	0	NS
chr1_70639147_70654956	0	0	1	1	NN	0.00417171	0.00379911	1	circRNA	LRRC40	ENSG00000066557.5	0.322508	0.325895	0.318775	0.325895	PY	14.0847	1.96649	0	NS
chr1_67792417_67804386	0	0	1	1	NN	0.000834343	0.000759822	1	circRNA	IL12RB2	ENSG00000081985.6	0.262545	0.371287	0.331066	0.371287	PY	37.8543	87.7742	0	NS
chr1_6593339_6609758	0	0	1	1	NN	0.00166869	0.00151964	1	circRNA	NOL9	ENSG00000162408.10	0.31951	0.323824	0.323848	0.323848	NN	57.2872	35.0076	0	NS
chr1_65129377_65130362	0	0	1	1	NN	0.00166869	0.00151964	1	circRNA	CACHD1	ENSG00000158966.9	0.32933	0.340581	0.296892	0.340581	PY	18.7247	34.8816	0	NS
chr1_63877596_63894472	0	0	1	1	NN	0.00417171	0.00379911	1	circRNA	ALG6	ENSG00000088035.11	0.315183	0.317754	0.334174	0.334174	NN	14.5229	1.52697	0	NS
chr1_55186835_55197373	0	0	1	1	NN	0.00166869	0.00151964	1	circRNA	MROH7-TTC4	ENSG00000271723.1	0.350323	0.382922	0.228544	0.382922	PY	3.75777	44.9202	0	NS
chr1_54266365_54275419	0	0	1	1	NN	0.00166869	0.00151964	1	circRNA	NDC1	ENSG00000058804.10	0.311084	0.323746	0.332274	0.332274	NN	31.2229	69.5743	0	NS
chr1_52943379_52954707	0	0	1	1	NN	0.00500606	0.00455893	1	circRNA	ZCCHC11	ENSG00000134744.9	0.319625	0.325251	0.322304	0.325251	PY	117.622	30.8079	0	NS
chr1_52911458_52927441	0	0	1	1	NN	0.00322884	0.00294045	1	circRNA	ZCCHC11	ENSG00000134744.9	0.319625	0.325251	0.322304	0.325251	PY	117.622	30.8079	0	NS
chr1_52283737_52287227	0	0	1	1	NN	0.00166869	0.00151964	1	circRNA	NRD1	ENSG00000078618.15	0.32036	0.322685	0.324139	0.324139	NN	222.9	339.115	0	NS
chr1_52211207_52231653	0	0	1	1	NN	0.00166869	0.00151964	1	circRNA	OSBPL9	ENSG00000117859.14	0.326773	0.314221	0.326156	0.326773	SNDA	70.1426	165.65	0	NS
chr1_51906018_51913807	0	0	1	1	NN	0.000834343	0.000759822	1	circRNA	EPS15	ENSG00000085832.12	0.327649	0.328701	0.310762	0.328701	PY	227.087	217.193	0	NS
chr1_51871576_51874004	0	0	1	1	NN	0.00417171	0.00379911	1	circRNA	EPS15	ENSG00000085832.12	0.327649	0.328701	0.310762	0.328701	PY	227.087	217.193	0	NS
chr1_48850980_48869554	0	0	1	1	NN	0.00333737	0.00303929	1	circRNA	SPATA6	ENSG00000132122.7	0.342055	0.323319	0.301513	0.342055	SNDA	34.7391	78.9077	0	NS
chr1_47148971_47157609	0	0	1	1	NN	0.0151844	0.0138282	1	circRNA	EFCAB14	ENSG00000159658.6	0.319224	0.313687	0.334195	0.334195	NN	142.79	67.7957	0	NS
chr1_42693553_42789498	0	0	1	1	NN	0.00788443	0.00718022	1	circRNA	FOXJ3	ENSG00000198815.4	0.314062	0.332473	0.320589	0.332473	PY	140.473	65.0969	0	NS
chr1_41512078_41541123	0	0	1	1	NN	0.00500606	0.00455893	1	circRNA	SCMH1	ENSG00000010803.12	0.322675	0.329558	0.314915	0.329558	PY	64.9213	21.0989	0	NS
chr1_39463842_39466778	0	0	1	1	NN	0.00166869	0.00151964	1	circRNA	AKIRIN1	ENSG00000174574.11	0.322188	0.316359	0.328612	0.328612	NN	60.3021	39.8796	0	NS
chr1_3800070_3800364	0	0	1	1	NN	0.00166869	0.00151964	1	circRNA	DFFB	ENSG00000169598.11	0.330295	0.327622	0.309172	0.330295	SNDA	16.473	369.869	0	NS
chr1_36492714_36501868	0	0	1	1	NN	0.00333737	0.00303929	1	circRNA	AGO3	ENSG00000126070.14	0.321566	0.317784	0.327817	0.327817	NN	47.0768	416.189	0	NS
chr1_36297027_36301594	0	0	1	1	NN	0.00333737	0.00303929	1	circRNA	AGO4	ENSG00000134698.10	0.307315	0.324656	0.335072	0.335072	NN	33.5808	64.4395	0	NS
chr1_36282482_36292436	0	0	1	1	NN	0.00357931	0.00325962	1	circRNA	AGO4	ENSG00000134698.10	0.307315	0.324656	0.335072	0.335072	NN	33.5808	64.4395	0	NS
chr1_36204736_36212593	0	0	1	1	NN	0.00500606	0.00455893	1	circRNA	CLSPN	ENSG00000092853.9	0.282565	0.32498	0.358575	0.358575	NN	8.11135	55.4751	0	NS
chr1_35879572_35881315	0	0	1	1	NN	0.0100121	0.00911787	1	circRNA	ZMYM4	ENSG00000146463.7	0.314658	0.326616	0.325879	0.326616	PY	81.1285	13.8199	0	NS
chr1_35846859_35854683	0	0	1	1	NN	0.00417171	0.00379911	1	circRNA	ZMYM4	ENSG00000146463.7	0.314658	0.326616	0.325879	0.326616	PY	81.1285	13.8199	0	NS
chr1_35457834_35470873	0	0	1	1	NN	0.00166869	0.00151964	1	circRNA	ZMYM6	ENSG00000271741.1	0.306565	0.312873	0.34741	0.34741	NN	22.2152	28.2369	0	NS
chr1_31413997_31440157	0	0	1	1	NN	0.0107628	0.0098015	1	circRNA	PUM1	ENSG00000134644.11	0.324534	0.329159	0.313446	0.329159	PY	272.832	87.8372	0	NS
chr1_29481207_29481422	0	0	1	1	NN	0.000790392	0.000719797	1	circRNA	SRSF4	ENSG00000116350.11	0.315793	0.319464	0.331879	0.331879	NN	123.525	33.5419	0	NS
chr1_29319841_29344954	0	0	1	1	NN	0.0127213	0.0115851	1	circRNA	EPB41	ENSG00000159023.14	0.324228	0.312478	0.33042	0.33042	NN	323.576	117.521	0	NS
chr1_29313942_29323831	0	0	1	1	NN	0.00166869	0.00151964	1	circRNA	EPB41	ENSG00000159023.14	0.324228	0.312478	0.33042	0.33042	NN	323.576	117.521	0	NS
chr1_29313942_29314417	0	0	1	1	NN	0.0161193	0.0146796	1	circRNA	EPB41	ENSG00000159023.14	0.324228	0.312478	0.33042	0.33042	NN	323.576	117.521	0	NS
chr1_29010094_29029081	0	0	1	1	NN	0.00166869	0.00151964	1	circRNA	GMEB1	ENSG00000162419.8	0.31506	0.311998	0.339963	0.339963	NN	26.7567	202.624	0	NS
chr1_28785595_28793279	0	0	1	1	NN	0.00139377	0.00126928	1	circRNA	PHACTR4	ENSG00000204138.8	0.3175	0.320238	0.32942	0.32942	NN	32.7378	27.5997	0	NS
chr1_28365349_28369161	0	0	1	1	NN	0.00500606	0.00455893	1	circRNA	EYA3	ENSG00000158161.11	0.323528	0.322221	0.321437	0.323528	SNDA	29.4691	24.1146	0	NS
chr1_28203098_28206565	0	0	1	1	NN	0.00166869	0.00151964	1	circRNA	THEMIS2	ENSG00000130775.11	0.301314	0.312432	0.352926	0.352926	NN	82.8265	34.6926	0	NS
chr1_247027225_247031113	0	0	1	1	NN	0.00441365	0.00401944	1	circRNA	AHCTF1	ENSG00000153207.10	0.30937	0.328596	0.329127	0.329127	NN	72.1687	189.445	0	NS
chr1_243708811_243828185	0	0	1	1	NN	0.000834343	0.000759822	1	circRNA	AKT3	ENSG00000117020.12	0.314837	0.332724	0.319564	0.332724	PY	288.478	184.35	0	NS
chr1_243468014_243480195	0	0	1	1	NN	0.0104533	0.00951961	1	circRNA	SDCCAG8	ENSG00000054282.11	0.32262	0.328904	0.31563	0.328904	PY	123.895	147.751	0	NS
chr1_243433406_243507633	0	0	1	1	NN	0.00500606	0.00455893	1	circRNA	SDCCAG8	ENSG00000054282.11	0.32262	0.328904	0.31563	0.328904	PY	123.895	147.751	0	NS
chr1_24140679_24147083	0	0	1	1	NN	0.00166869	0.00151964	1	circRNA	HMGCL	ENSG00000117305.10	0.329016	0.319202	0.318944	0.329016	SNDA	18.0957	138.96	0	NS
chr1_235993525_235996967	0	0	1	1	NN	0.0125151	0.0113973	1	circRNA	LYST	ENSG00000143669.9	0.312408	0.316452	0.33819	0.33819	NN	167.689	181.632	0	NS
chr1_235840390_235850347	0	0	1	1	NN	0.00166869	0.00151964	1	circRNA	LYST	ENSG00000143669.9	0.312408	0.316452	0.33819	0.33819	NN	167.689	181.632	0	NS
chr1_235618870_235647831	0	0	1	1	NN	0.00166869	0.00151964	1	circRNA	B3GALNT2	ENSG00000162885.8	0.319237	0.318141	0.329779	0.329779	NN	18.469	89.9439	0	NS
chr1_235602083_235606226	0	0	1	1	NN	0.00333737	0.00303929	1	circRNA	TBCE	ENSG00000116957.8	0.327186	0.317622	0.322362	0.327186	SNDA	42.1936	0.784237	0	NS
chr1_235600636_235606226	0	0	1	1	NN	0.00417171	0.00379911	1	circRNA	TBCE	ENSG00000116957.8	0.327186	0.317622	0.322362	0.327186	SNDA	42.1936	0.784237	0	NS
chr1_235600636_235602237	0	0	1	1	NN	0.00333737	0.00303929	1	circRNA	TBCE	ENSG00000116957.8	0.327186	0.317622	0.322362	0.327186	SNDA	42.1936	0.784237	0	NS
chr1_23356961_23380332	0	0	1	1	NN	0.00166869	0.00151964	1	circRNA	KDM1A	ENSG00000004487.11	0.319582	0.323923	0.323677	0.323923	PY	62.1137	94.6029	0	NS
chr1_233334684_233353930	0	0	1	1	NN	0.00750908	0.0068384	1	circRNA	PCNXL2	ENSG00000135749.14	0.33056	0.334263	0.302132	0.334263	PY	348.187	143.712	0	NS
chr1_233297016_233372726	0	0	1	1	NN	0.00166869	0.00151964	1	circRNA	PCNXL2	ENSG00000135749.14	0.33056	0.334263	0.302132	0.334263	PY	348.187	143.712	0	NS
chr1_233270758_233353930	0	0	1	1	NN	0.00333737	0.00303929	1	circRNA	PCNXL2	ENSG00000135749.14	0.33056	0.334263	0.302132	0.334263	PY	348.187	143.712	0	NS
chr1_231064682_231069607	0	0	1	1	NN	0.00166869	0.00151964	1	circRNA	TTC13	ENSG00000143643.8	0.312021	0.324575	0.330525	0.330525	NN	67.1168	96.6267	0	NS
chr1_229677983_229683448	0	0	1	1	NN	0.000834343	0.000759822	1	circRNA	ABCB10	ENSG00000135776.4	0.314622	0.312479	0.339921	0.339921	NN	21.5954	440.118	0	NS
chr1_229675202_229685181	0	0	1	1	NN	0.00500606	0.00455893	1	circRNA	ABCB10	ENSG00000135776.4	0.314622	0.312479	0.339921	0.339921	NN	21.5954	440.118	0	NS
chr1_226453233_226465633	0	0	1	1	NN	0.00166869	0.00151964	1	circRNA	LIN9	ENSG00000183814.11	0.30389	0.32616	0.336927	0.336927	NN	6.89775	38.7884	0	NS
chr1_225594365_225603034	0	0	1	1	NN	0.00166869	0.00151964	1	circRNA	LBR	ENSG00000143815.10	0.318112	0.309539	0.339367	0.339367	NN	64.3175	244.983	0	NS
chr1_224585798_224592272	0	0	1	1	NN	0.00166869	0.00151964	1	circRNA	WDR26	ENSG00000162923.10	0.316429	0.313918	0.336729	0.336729	NN	153.406	36.4242	0	NS
chr1_222897433_222898897	0	0	1	1	NN	0.00191062	0.00173997	1	circRNA	BROX	ENSG00000162819.7	0.319491	0.319363	0.328314	0.328314	NN	58.3	20.31	0	NS
chr1_22047528_22056325	0	0	1	1	NN	0.010709	0.00975251	1	circRNA	USP48	ENSG00000090686.11	0.320504	0.325009	0.32167	0.325009	PY	206.121	106.228	0	NS
chr1_22047528_22056322	0	0	1	1	NN	0.00166869	0.00151964	1	circRNA	USP48	ENSG00000090686.11	0.320504	0.325009	0.32167	0.325009	PY	206.121	106.228	0	NS
chr1_22047528_22048257	0	0	1	1	NN	0.00417171	0.00379911	1	circRNA	USP48	ENSG00000090686.11	0.320504	0.325009	0.32167	0.325009	PY	206.121	106.228	0	NS
chr1_213037066_213058738	0	0	1	1	NN	0.0100121	0.00911787	1	circRNA	FLVCR1	ENSG00000162769.8	0.328821	0.325042	0.313275	0.328821	SNDA	29.6079	126.052	0	NS
chr1_21183895_21191755	0	0	1	1	NN	0.00166869	0.00151964	1	circRNA	EIF4G3	ENSG00000075151.15	0.322602	0.327196	0.317371	0.327196	PY	339.1	31.1513	0	NS
chr1_211526580_211527809	0	0	1	1	NN	0.000834343	0.000759822	1	circRNA	TRAF5	ENSG00000082512.10	0.2948	0.324802	0.34708	0.34708	NN	51.4783	134.196	0	NS
chr1_21091869_21100103	0	0	1	1	NN	0.00333737	0.00303929	1	circRNA	HP1BP3	ENSG00000127483.13	0.317947	0.3238	0.325428	0.325428	NN	300.993	21.5043	0	NS
chr1_203797426_203809502	0	0	1	1	NN	0.00166869	0.00151964	1	circRNA	ZC3H11A	ENSG00000058673.11	0.316329	0.323331	0.327503	0.327503	NN	94.4079	21.483	0	NS
chr1_203680004_203691817	0	0	1	1	NN	0.00166869	0.00151964	1	circRNA	ATP2B4	ENSG00000058668.10	0.306312	0.332345	0.328383	0.332345	PY	227.428	324.765	0	NS
chr1_202396167_202418299	0	0	1	1	NN	0.00166869	0.00151964	1	circRNA	PPP1R12B	ENSG00000077157.16	0.329105	0.335142	0.302719	0.335142	PY	122.45	13.1009	0	NS
chr1_201970503_201972589	0	0	1	1	NN	0.00166869	0.00151964	1	circRNA	RNPEP	ENSG00000176393.6	0.309674	0.319299	0.338064	0.338064	NN	52.7794	36.1358	0	NS
chr1_201823722_201826322	0	0	1	1	NN	0.00166869	0.00151964	1	circRNA	IPO9	ENSG00000198700.5	0.325014	0.328696	0.31343	0.328696	PY	128.501	33.6024	0	NS
chr1_201821231_201828122	0	0	1	1	NN	0.00500606	0.00455893	1	circRNA	IPO9	ENSG00000198700.5	0.325014	0.328696	0.31343	0.328696	PY	128.501	33.6024	0	NS
chr1_198700745_198704381	0	0	1	1	NN	0.0141838	0.012917	1	circRNA	PTPRC	ENSG00000081237.14	0.288092	0.279019	0.397267	0.397267	NN	1499.04	117.452	0	NS
chr1_198682081_198697577	0	0	1	1	NN	0.00333737	0.00303929	1	circRNA	PTPRC	ENSG00000081237.14	0.288092	0.279019	0.397267	0.397267	NN	1499.04	117.452	0	NS
chr1_198247090_198266370	0	0	1	1	NN	0.00500606	0.00455893	1	circRNA	NEK7	ENSG00000151414.10	0.306818	0.296387	0.363099	0.363099	NN	335.273	101.696	0	NS
chr1_198201682_198248191	0	0	1	1	NN	0.0308253	0.0280721	1	circRNA	NEK7	ENSG00000151414.10	0.306818	0.296387	0.363099	0.363099	NN	335.273	101.696	0	NS
chr1_197611840_197627499	0	0	1	1	NN	0.00906924	0.00825921	1	circRNA	DENND1B	ENSG00000213047.7	0.320191	0.316734	0.330225	0.330225	NN	26.5083	13.913	0	NS
chr1_197552281_197627499	0	0	1	1	NN	0.00166869	0.00151964	1	circRNA	DENND1B	ENSG00000213047.7	0.320191	0.316734	0.330225	0.330225	NN	26.5083	13.913	0	NS
chr1_197552281_197581106	0	0	1	1	NN	0.00333737	0.00303929	1	circRNA	DENND1B	ENSG00000213047.7	0.320191	0.316734	0.330225	0.330225	NN	26.5083	13.913	0	NS
chr1_197509093_197522242	0	0	1	1	NN	0.00333737	0.00303929	1	circRNA	DENND1B	ENSG00000213047.7	0.320191	0.316734	0.330225	0.330225	NN	26.5083	13.913	0	NS
chr1_19510304_19511780	0	0	1	1	NN	0.00166869	0.00151964	1	circRNA	UBR4	ENSG00000127481.10	0.333798	0.324477	0.308795	0.333798	SNDA	278.117	4.9666	0	NS
chr1_19493515_19501527	0	0	1	1	NN	0.00166869	0.00151964	1	circRNA	UBR4	ENSG00000127481.10	0.333798	0.324477	0.308795	0.333798	SNDA	278.117	4.9666	0	NS
chr1_186359842_186360923	0	0	1	1	NN	0.00166869	0.00151964	1	circRNA	C1orf27	ENSG00000157181.10	0.327002	0.320108	0.320065	0.327002	SNDA	40.6733	81.3428	0	NS
chr1_180793888_180794480	0	0	1	1	NN	0.000834343	0.000759822	1	circRNA	XPR1	ENSG00000143324.9	0.327017	0.325078	0.315062	0.327017	SNDA	50.4151	54.2515	0	NS
chr1_180366650_180399397	0	0	1	1	NN	0.000834343	0.000759822	1	circRNA	ACBD6	ENSG00000135847.5	0.3172	0.320083	0.329872	0.329872	NN	43.7056	178.244	0	NS
chr1_180053152_180059931	0	0	1	1	NN	0.00417171	0.00379911	1	circRNA	CEP350	ENSG00000135837.11	0.328892	0.318272	0.319999	0.328892	SNDA	216.736	18.8674	0	NS
chr1_180047597_180049796	0	0	1	1	NN	0.00166869	0.00151964	1	circRNA	CEP350	ENSG00000135837.11	0.328892	0.318272	0.319999	0.328892	SNDA	216.736	18.8674	0	NS
chr1_179989083_179990144	0	0	1	1	NN	0.00417171	0.00379911	1	circRNA	CEP350	ENSG00000135837.11	0.328892	0.318272	0.319999	0.328892	SNDA	216.736	18.8674	0	NS
chr1_179984983_179990144	0	0	1	1	NN	0.00417171	0.00379911	1	circRNA	CEP350	ENSG00000135837.11	0.328892	0.318272	0.319999	0.328892	SNDA	216.736	18.8674	0	NS
chr1_179304640_179312770	0	0	1	1	NN	0.0463492	0.0422094	1	circRNA	SOAT1	ENSG00000057252.8	0.307661	0.308828	0.350288	0.350288	NN	65.7768	105.012	0	NS
chr1_179304640_179312078	0	0	1	1	NN	0.0150679	0.0137221	1	circRNA	SOAT1	ENSG00000057252.8	0.307661	0.308828	0.350288	0.350288	NN	65.7768	105.012	0	NS
chr1_176050287_176105683	0	0	1	1	NN	0.00166869	0.00151964	1	circRNA	RFWD2	ENSG00000143207.15	0.312275	0.323406	0.331438	0.331438	NN	79.3188	114.643	0	NS
chr1_175996707_176015460	0	0	1	1	NN	0.00166869	0.00151964	1	circRNA	RFWD2	ENSG00000143207.15	0.312275	0.323406	0.331438	0.331438	NN	79.3188	114.643	0	NS
chr1_175956078_175996824	0	0	1	1	NN	0.00166869	0.00151964	1	circRNA	RFWD2	ENSG00000143207.15	0.312275	0.323406	0.331438	0.331438	NN	79.3188	114.643	0	NS
chr1_1756835_1770677	0	0	1	1	NN	0.00403425	0.00367393	1	circRNA	GNB1	ENSG00000078369.13	0.326751	0.324549	0.315862	0.326751	SNDA	321.156	31.8687	0	NS
chr1_174241551_174274265	0	0	1	1	NN	0.00417171	0.00379911	1	circRNA	RABGAP1L	ENSG00000152061.17	0.321758	0.320854	0.324572	0.324572	NN	200.302	31.1966	0	NS
chr1_174190109_174274265	0	0	1	1	NN	0.0121635	0.0110771	1	circRNA	RABGAP1L	ENSG00000152061.17	0.321758	0.320854	0.324572	0.324572	NN	200.302	31.1966	0	NS
chr1_172525008_172526934	0	0	1	1	NN	0.00357931	0.00325962	1	circRNA	SUCO	ENSG00000094975.9	0.31417	0.321762	0.331202	0.331202	NN	40.0137	10.0152	0	NS
chr1_172011148_172100428	0	0	1	1	NN	0.00500606	0.00455893	1	circRNA	DNM3	ENSG00000197959.9	0.342552	0.336464	0.287478	0.342552	SNDA	362.686	27.6422	0	NS
chr1_172002244_172017890	0	0	1	1	NN	0.00166869	0.00151964	1	circRNA	DNM3	ENSG00000197959.9	0.342552	0.336464	0.287478	0.342552	SNDA	362.686	27.6422	0	NS
chr1_170001026_170024577	0	0	1	1	NN	0.00166869	0.00151964	1	circRNA	KIFAP3	ENSG00000075945.8	0.331003	0.332213	0.303778	0.332213	PY	155.852	36.9601	0	NS
chr1_169836036_169847960	0	0	1	1	NN	0.00166869	0.00151964	1	circRNA	SCYL3	ENSG00000000457.9	0.317772	0.321376	0.328019	0.328019	NN	12.4855	13.0281	0	NS
chr1_169767997_169775229	0	0	1	1	NN	0.000834343	0.000759822	1	circRNA	C1orf112	ENSG00000000460.12	0.311581	0.319631	0.335865	0.335865	NN	11.947	368.635	0	NS
chr1_169446392_169446995	0	0	1	1	NN	0.00166869	0.00151964	1	circRNA	SLC19A2	ENSG00000117479.8	0.337537	0.323146	0.306326	0.337537	SNDA	9.08598	9.26474	0	NS
chr1_16237595_16248844	0	0	1	1	NN	0.00166869	0.00151964	1	circRNA	SPEN	ENSG00000065526.6	0.316945	0.323455	0.326768	0.326768	NN	66.1561	7.79717	0	NS
chr1_161771841_161790951	0	0	1	1	NN	0.00166869	0.00151964	1	circRNA	ATF6	ENSG00000118217.5	0.315142	0.319492	0.332494	0.332494	NN	43.5598	51.2322	0	NS
chr1_161748033_161762117	0	0	1	1	NN	0.0151092	0.0137597	1	circRNA	ATF6	ENSG00000118217.5	0.315142	0.319492	0.332494	0.332494	NN	43.5598	51.2322	0	NS
chr1_15959933_15960374	0	0	1	1	NN	0.00166869	0.00151964	1	circRNA	DDI2	ENSG00000197312.7	0.317122	0.331586	0.318433	0.331586	PY	31.3268	303.707	0	NS
chr1_156290629_156304709	0	0	1	1	NN	0.00333737	0.00303929	1	circRNA	CCT3	ENSG00000163468.10	0.322342	0.321467	0.323377	0.323377	NN	94.2389	32.531	0	NS
chr1_155874101_155874595	0	0	1	1	NN	0.00166869	0.00151964	1	circRNA	RIT1	ENSG00000143622.6	0.322776	0.309178	0.33511	0.33511	NN	46.7227	56.6695	0	NS
chr1_155742856_155747611	0	0	1	1	NN	0.00557507	0.00507713	1	circRNA	GON4L	ENSG00000116580.14	0.315161	0.326617	0.32538	0.326617	PY	102.635	43.9897	0	NS
chr1_155724165_155730432	0	0	1	1	NN	0.00417171	0.00379911	1	circRNA	GON4L	ENSG00000116580.14	0.315161	0.326617	0.32538	0.326617	PY	102.635	43.9897	0	NS
chr1_155348071_155385714	0	0	1	1	NN	0.000834343	0.000759822	1	circRNA	ASH1L	ENSG00000116539.6	0.320664	0.32701	0.319501	0.32701	PY	111.229	170.221	0	NS
chr1_155340294_155340774	0	0	1	1	NN	0.00166869	0.00151964	1	circRNA	ASH1L	ENSG00000116539.6	0.320664	0.32701	0.319501	0.32701	PY	111.229	170.221	0	NS
chr1_154226375_154228231	0	0	1	1	NN	0.00333737	0.00303929	1	circRNA	UBAP2L	ENSG00000143569.14	0.317061	0.324163	0.325945	0.325945	NN	220.383	14.0309	0	NS
chr1_154145383_154145677	0	0	1	1	NN	0.00577444	0.00525869	1	circRNA	TPM3	ENSG00000143549.15	0.310567	0.314205	0.342204	0.342204	NN	817.242	15.5171	0	NS
chr1_153791266_153800824	0	0	1	1	NN	0.00553275	0.00503858	1	circRNA	GATAD2B	ENSG00000143614.7	0.312403	0.32996	0.324765	0.32996	PY	57.0694	215.659	0	NS
chr1_153788748_153792211	0	0	1	1	NN	0.00166869	0.00151964	1	circRNA	GATAD2B	ENSG00000143614.7	0.312403	0.32996	0.324765	0.32996	PY	57.0694	215.659	0	NS
chr1_153788748_153790647	0	0	1	1	NN	0.00430512	0.0039206	1	circRNA	GATAD2B	ENSG00000143614.7	0.312403	0.32996	0.324765	0.32996	PY	57.0694	215.659	0	NS
chr1_151395872_151397537	0	0	1	1	NN	0.000834343	0.000759822	1	circRNA	POGZ	ENSG00000143442.17	0.324978	0.331755	0.310365	0.331755	PY	319.82	86.8554	0	NS
chr1_151380575_151381304	0	0	1	1	NN	0.00166869	0.00151964	1	circRNA	POGZ	ENSG00000143442.17	0.324978	0.331755	0.310365	0.331755	PY	319.82	86.8554	0	NS
chr1_151199795_151205179	0	0	1	1	NN	0.00166869	0.00151964	1	circRNA	PIP5K1A	ENSG00000143398.15	0.311911	0.324511	0.330697	0.330697	NN	163.997	42.356	0	NS
chr1_151196723_151205179	0	0	1	1	NN	0.00166869	0.00151964	1	circRNA	PIP5K1A	ENSG00000143398.15	0.311911	0.324511	0.330697	0.330697	NN	163.997	42.356	0	NS
chr1_151196720_151205179	0	0	1	1	NN	0.00500606	0.00455893	1	circRNA	PIP5K1A	ENSG00000143398.15	0.311911	0.324511	0.330697	0.330697	NN	163.997	42.356	0	NS
chr1_151062881_151070478	0	0	1	1	NN	0.00166869	0.00151964	1	circRNA	GABPB2	ENSG00000143458.7	0.307992	0.321392	0.337643	0.337643	NN	60.5871	18.0864	0	NS
chr1_151060633_151079698	0	0	1	1	NN	0.00166869	0.00151964	1	circRNA	GABPB2	ENSG00000143458.7	0.307992	0.321392	0.337643	0.337643	NN	60.5871	18.0864	0	NS
chr1_150990287_151001420	0	0	1	1	NN	0.00166869	0.00151964	1	circRNA	PRUNE	ENSG00000143363.11	0.323296	0.322754	0.321136	0.323296	SNDA	48.6151	24.0315	0	NS
chr1_150990287_150999803	0	0	1	1	NN	0.00166869	0.00151964	1	circRNA	PRUNE	ENSG00000143363.11	0.323296	0.322754	0.321136	0.323296	SNDA	48.6151	24.0315	0	NS
chr1_150418701_150437203	0	0	1	1	NN	0.00166869	0.00151964	1	circRNA	RPRD2	ENSG00000163125.11	0.317452	0.330179	0.319522	0.330179	PY	95.3305	19.0818	0	NS
chr1_150413398_150416853	0	0	1	1	NN	0.00333737	0.00303929	1	circRNA	RPRD2	ENSG00000163125.11	0.317452	0.330179	0.319522	0.330179	PY	95.3305	19.0818	0	NS
chr1_146747016_146757164	0	0	1	1	NN	0.00333737	0.00303929	1	circRNA	CHD1L	ENSG00000131778.13	0.317606	0.318275	0.331263	0.331263	NN	39.6995	116.138	0	NS
chr1_145650482_145684678	0	0	1	1	NN	0.00166869	0.00151964	1	circRNA	RNF115	ENSG00000121848.9	0.318871	0.32742	0.320882	0.32742	PY	33.6443	115.022	0	NS
chr1_145227040_145281704	0	0	1	1	NN	0.00166869	0.00151964	1	circRNA	NOTCH2NL	ENSG00000213240.7	0.303359	0.30665	0.356565	0.356565	NN	161.809	149.918	0	NS
chr1_14057494_14068652	0	0	1	1	NN	0.00465559	0.00423977	1	circRNA	PRDM2	ENSG00000116731.18	0.314489	0.329846	0.322809	0.329846	PY	150.837	124.231	0	NS
chr1_14042035_14068652	0	0	1	1	NN	0.00166869	0.00151964	1	circRNA	PRDM2	ENSG00000116731.18	0.314489	0.329846	0.322809	0.329846	PY	150.837	124.231	0	NS
chr1_120835809_120836418	0	0	1	1	NN	0.00166869	0.00151964	1	circRNA	RP11-439A17.7	ENSG00000236933.1	0.309208	0.356724	0.300623	0.356724	PY	0.226609	22.5325	0	NS
chr1_120539619_120594393	0	0	1	1	NN	0.00166869	0.00151964	1	circRNA	NOTCH2	ENSG00000134250.13	0.306287	0.301968	0.358256	0.358256	NN	85.6451	25.3496	0	NS
chr1_118035768_118045592	0	0	1	1	NN	0.00166869	0.00151964	1	circRNA	MAN1A2	ENSG00000198162.8	0.32099	0.320612	0.325579	0.325579	NN	85.3815	25.1323	0	NS
chr1_115262199_115263338	0	0	1	1	NN	0.00333737	0.00303929	1	circRNA	CSDE1	ENSG00000009307.11	0.316872	0.31859	0.331678	0.331678	NN	410.902	72.2552	0	NS
chr1_115164515_115166264	0	0	1	1	NN	0.00333737	0.00303929	1	circRNA	DENND2C	ENSG00000175984.10	0.306119	0.310928	0.349741	0.349741	NN	11.9911	22.1109	0	NS
chr1_114497272_114511270	0	0	1	1	NN	0.00166869	0.00151964	1	circRNA	HIPK1	ENSG00000163349.17	0.321551	0.319547	0.32608	0.32608	NN	81.7347	35.6454	0	NS
chr1_114495387_114511270	0	0	1	1	NN	0.0202	0.0183958	1	circRNA	HIPK1	ENSG00000163349.17	0.321551	0.319547	0.32608	0.32608	NN	81.7347	35.6454	0	NS
chr1_114391161_114397671	0	0	1	1	NN	0.0371113	0.0337966	1	circRNA	PTPN22	ENSG00000134242.11	0.288078	0.290071	0.386939	0.386939	NN	80.8231	69.9092	0	NS
chr1_114375732_114397671	0	0	1	1	NN	0.0383798	0.0349518	1	circRNA	PTPN22	ENSG00000134242.11	0.288078	0.290071	0.386939	0.386939	NN	80.8231	69.9092	0	NS
chr1_114372213_114381242	0	0	1	1	NN	0.00417171	0.00379911	1	circRNA	PTPN22	ENSG00000134242.11	0.288078	0.290071	0.386939	0.386939	NN	80.8231	69.9092	0	NS
chr1_114367763_114377061	0	0	1	1	NN	0.00645768	0.0058809	1	circRNA	PTPN22	ENSG00000134242.11	0.288078	0.290071	0.386939	0.386939	NN	80.8231	69.9092	0	NS
chr1_114362198_114377061	0	0	1	1	NN	0.00500606	0.00455893	1	circRNA	PTPN22	ENSG00000134242.11	0.288078	0.290071	0.386939	0.386939	NN	80.8231	69.9092	0	NS
chr1_113459799_113460666	0	0	1	1	NN	0.00166869	0.00151964	1	circRNA	SLC16A1	ENSG00000155380.7	0.336144	0.319248	0.311683	0.336144	SNDA	38.7563	140.808	0	NS
chr1_111690263_111717585	0	0	1	1	NN	0.0180806	0.0164657	1	circRNA	CEPT1	ENSG00000134255.9	0.306836	0.321893	0.338279	0.338279	NN	38.8557	64.219	0	NS
chr1_111434013_111435155	0	0	1	1	NN	0.0141838	0.012917	1	circRNA	CD53	ENSG00000143119.8	0.301196	0.279384	0.384542	0.384542	NN	425.427	35.9754	0	NS
chr1_11130956_11137005	0	0	1	1	NN	0.00166869	0.00151964	1	circRNA	EXOSC10	ENSG00000171824.9	0.319687	0.325051	0.322443	0.325051	PY	91.1267	8.31279	0	NS
chr1_110121825_110125187	0	0	1	1	NN	0.00333737	0.00303929	1	circRNA	GNAI3	ENSG00000065135.7	0.311913	0.306141	0.348759	0.348759	NN	133.783	99.9555	0	NS
chr1_110116517_110129504	0	0	1	1	NN	0.00166869	0.00151964	1	circRNA	GNAI3	ENSG00000065135.7	0.311913	0.306141	0.348759	0.348759	NN	133.783	99.9555	0	NS
chr1_109878861_109898091	0	0	1	1	NN	0.00166869	0.00151964	1	circRNA	SORT1	ENSG00000134243.7	0.323979	0.345265	0.297525	0.345265	PY	194.848	31.5311	0	NS
chr1_109525230_109554340	0	0	1	1	NN	0.00166869	0.00151964	1	circRNA	WDR47	ENSG00000085433.11	0.324427	0.34183	0.300616	0.34183	PY	141.618	16.7929	0	NS
chr1_100515464_100535241	0	0	1	1	NN	0.00250303	0.00227947	1	circRNA	HIAT1	ENSG00000156875.9	0.321019	0.320404	0.325757	0.325757	NN	40.1847	79.7711	0	NS
chr1_108185240_108247683	0	0	1	1	NN	0.00166869	0.00151964	1	circRNA	VAV3	ENSG00000134215.11	0.347941	0.287992	0.33054	0.347941	SNDA	86.5171	29.4524	0	NS
chr2_61406115_61413632	0	0	1	1	NN	0.0058404	0.00531876	1	circRNA	AHSA2	ENSG00000173209.18	0.32199	0.316789	0.328383	0.328383	NN	96.8407	48.4251	0	NS
chr2_37264997_37268435	0	0	1	1	NN	0.0058404	0.00531876	1	circRNA	HEATR5B	ENSG00000008869.7	0.314135	0.322215	0.330787	0.330787	NN	51.6877	61.0076	0	NS
chr2_32688261_32690232	0	0	1	1	NN	0.0058404	0.00531876	1	circRNA	BIRC6	ENSG00000115760.9	0.320799	0.31997	0.326409	0.326409	NN	115.815	271.573	0	NS
chr2_176844537_176860374	0	0	1	1	NN	0.0058404	0.00531876	1	circRNA	KIAA1715	ENSG00000144320.9	0.330144	0.325056	0.311921	0.330144	SNDA	69.1051	14.0385	0	NS
chr2_101874252_101881509	0	0	1	1	NN	0.0058404	0.00531876	1	circRNA	CNOT11	ENSG00000158435.3	0.317723	0.326208	0.323242	0.326208	PY	71.078	59.3348	0	NS
chr18_74807323_74817242	0	0	1	1	NN	0.0058404	0.00531876	1	circRNA	MBP	ENSG00000197971.10	0.346664	0.336796	0.282825	0.346664	SNDA	2521.08	97.6343	0	NS
chr17_5250084_5253924	0	0	1	1	NN	0.0058404	0.00531876	1	circRNA	RABEP1	ENSG00000029725.12	0.323859	0.32543	0.317886	0.32543	PY	95.1487	101.993	0	NS
chr15_64004973_64027048	0	0	1	1	NN	0.0058404	0.00531876	1	circRNA	HERC1	ENSG00000103657.9	0.31748	0.328993	0.320687	0.328993	PY	295.384	26.2803	0	NS
chr14_75576387_75590926	0	0	1	1	NN	0.0058404	0.00531876	1	circRNA	NEK9	ENSG00000119638.8	0.319713	0.320598	0.326865	0.326865	NN	50.0399	3.12803	0	NS
chr14_71880664_71884913	0	0	1	1	NN	0.0058404	0.00531876	1	circRNA	SIPA1L1	ENSG00000197555.5	0.323784	0.332246	0.311073	0.332246	PY	246.195	77.7636	0	NS
chr14_57740961_57747140	0	0	1	1	NN	0.0058404	0.00531876	1	circRNA	AP5M1	ENSG00000053770.7	0.322311	0.322548	0.322327	0.322548	PY	38.1536	92.1545	0	NS
chr13_79939712_79953042	0	0	1	1	NN	0.0058404	0.00531876	1	circRNA	RBM26	ENSG00000139746.11	0.316292	0.326456	0.324418	0.326456	PY	107.234	99.6441	0	NS
chr9_86514575_86530593	0	0	1	1	NN	0.00215256	0.0019603	1	circRNA	KIF27	ENSG00000165115.10	0.312906	0.335038	0.319149	0.335038	PY	15.43	1.18858	0	NS
chr8_133734285_133769540	0	0	1	1	NN	0.0417459	0.0380173	1	circRNA	TMEM71	ENSG00000165071.10	0.292774	0.276873	0.394858	0.394858	NN	66.546	43.7404	0	NS
chr8_121466086_121473495	0	0	1	1	NN	0.00215256	0.0019603	1	circRNA	MTBP	ENSG00000172167.3	0.321397	0.328528	0.317238	0.328528	PY	10.4295	11.5522	0	NS
chr7_158552176_158560465	0	0	1	1	NN	0.00215256	0.0019603	1	circRNA	ESYT2	ENSG00000117868.11	0.316344	0.318684	0.332107	0.332107	NN	104.44	124.537	0	NS
chr6_130475969_130505768	0	0	1	1	NN	0.0577359	0.0525791	1	circRNA	SAMD3	ENSG00000164483.12	0.293981	0.275662	0.394843	0.394843	NN	83.7861	56.1401	0	NS
chr6_126196034_126199516	0	0	1	1	NN	0.00215256	0.0019603	1	circRNA	NCOA7	ENSG00000111912.14	0.329768	0.337007	0.300127	0.337007	PY	315.418	48.4097	0	NS
chr6_108222573_108246136	0	0	1	1	NN	0.00215256	0.0019603	1	circRNA	SEC63	ENSG00000025796.9	0.312888	0.317283	0.336899	0.336899	NN	131.417	215.375	0	NS
chr5_70333333_70344985	0	0	1	1	NN	0.00215256	0.0019603	1	circRNA	GTF2H2	ENSG00000145736.10	0.328367	0.325718	0.313052	0.328367	SNDA	7.17617	48.5967	0	NS
chr5_37331786_37333735	0	0	1	1	NN	0.00215256	0.0019603	1	circRNA	NUP155	ENSG00000113569.11	0.318784	0.31494	0.333394	0.333394	NN	23.3369	76.9153	0	NS
chr5_178032303_178039891	0	0	1	1	NN	0.00215256	0.0019603	1	circRNA	CLK4	ENSG00000113240.8	0.316716	0.327949	0.322499	0.327949	PY	58.301	41.222	0	NS
chr4_71697255_71698990	0	0	1	1	NN	0.00215256	0.0019603	1	circRNA	GRSF1	ENSG00000132463.9	0.316067	0.317842	0.333214	0.333214	NN	107.848	1.02503	0	NS
chr4_170398274_170459062	0	0	1	1	NN	0.00215256	0.0019603	1	circRNA	NEK1	ENSG00000137601.11	0.330214	0.319416	0.317523	0.330214	SNDA	37.451	66.1293	0	NS
chr3_196831773_196869639	0	0	1	1	NN	0.00215256	0.0019603	1	circRNA	DLG1	ENSG00000075711.16	0.320979	0.327686	0.318504	0.327686	PY	98.3593	38.1208	0	NS
chr3_101389973_101391057	0	0	1	1	NN	0.00215256	0.0019603	1	circRNA	ZBTB11	ENSG00000066422.4	0.313472	0.330462	0.3232	0.330462	PY	30.8794	31.7195	0	NS
chr2_178097119_178098999	0	0	1	1	NN	0.00215256	0.0019603	1	circRNA	NFE2L2	ENSG00000116044.11	0.318812	0.313263	0.33502	0.33502	NN	178.831	11.3549	0	NS
chr19_5016267_5041262	0	0	1	1	NN	0.00215256	0.0019603	1	circRNA	KDM4B	ENSG00000127663.10	0.336305	0.330631	0.299966	0.336305	SNDA	24.8637	27.4251	0	NS
chr17_60601596_60631116	0	0	1	1	NN	0.00215256	0.0019603	1	circRNA	TLK2	ENSG00000146872.13	0.317851	0.320644	0.328669	0.328669	NN	78.8485	50.792	0	NS
chr17_37866065_37872192	0	0	1	1	NN	0.0141399	0.012877	1	circRNA	ERBB2	ENSG00000141736.9	0.323094	0.31876	0.325325	0.325325	NN	10.9729	19.5489	0	NS
chr15_76576097_76588078	0	0	1	1	NN	0.00215256	0.0019603	1	circRNA	ETFA	ENSG00000140374.11	0.316708	0.310025	0.340274	0.340274	NN	66.4587	241.131	0	NS
chr15_41352064_41362745	0	0	1	1	NN	0.00215256	0.0019603	1	circRNA	INO80	ENSG00000128908.11	0.314106	0.319032	0.333972	0.333972	NN	64.2522	252.172	0	NS
chr15_39874953_39875148	0	0	1	1	NN	0.00215256	0.0019603	1	ciRNA	THBS1	ENSG00000137801.9	0.290982	0.276105	0.397257	0.397257	NN	1963.04	94.8029	0	NS
chr14_91927724_91929221	0	0	1	1	NN	0.00215256	0.0019603	1	circRNA	SMEK1	ENSG00000100796.13	0.308508	0.320535	0.337985	0.337985	NN	82.8262	37.9474	0	NS
chr14_103596752_103597002	0	0	1	1	NN	0.00215256	0.0019603	1	ciRNA	TNFAIP2	ENSG00000185215.4	0.323294	0.296874	0.346569	0.346569	NN	156.627	8.78708	0	NS
chr14_103596752_103596984	0	0	1	1	NN	0.00215256	0.0019603	1	ciRNA	TNFAIP2	ENSG00000185215.4	0.323294	0.296874	0.346569	0.346569	NN	156.627	8.78708	0	NS
chr13_77589543_77595996	0	0	1	1	NN	0.0132216	0.0120407	1	circRNA	FBXL3	ENSG00000005812.6	0.317981	0.321375	0.327813	0.327813	NN	50.103	9.98742	0	NS
chr13_42259182_42277547	0	0	1	1	NN	0.00215256	0.0019603	1	circRNA	VWA8	ENSG00000102763.11	0.334056	0.322467	0.310564	0.334056	SNDA	57.6764	260.314	0	NS
chr11_34904222_34910416	0	0	1	1	NN	0.00215256	0.0019603	1	circRNA	APIP	ENSG00000149089.8	0.319643	0.323214	0.324325	0.324325	NN	11.0174	29.1269	0	NS
chr11_120907213_120930794	0	0	1	1	NN	0.0158717	0.0144541	1	circRNA	TBCEL	ENSG00000154114.8	0.324477	0.324069	0.318633	0.324477	SNDA	19.5282	48.9447	0	NS
chr10_63845659_63845828	0	0	1	1	NN	0.00215256	0.0019603	1	ciRNA	ARID5B	ENSG00000150347.10	0.298925	0.326123	0.341792	0.341792	NN	99.1627	81.9551	0	NS
chr10_63845659_63845824	0	0	1	1	NN	0.00215256	0.0019603	1	ciRNA	ARID5B	ENSG00000150347.10	0.298925	0.326123	0.341792	0.341792	NN	99.1627	81.9551	0	NS
chr10_14867477_14870271	0	0	1	1	NN	0.00215256	0.0019603	1	circRNA	CDNF	ENSG00000185267.5	0.324073	0.319147	0.323961	0.324073	SNDA	1.94253	661.921	0	NS
chr10_122640337_122649521	0	0	1	1	NN	0.0132216	0.0120407	1	circRNA	WDR11	ENSG00000120008.11	0.327852	0.318985	0.320333	0.327852	SNDA	105.716	42.902	0	NS
chr1_21175907_21191755	0	0	1	1	NN	0.00215256	0.0019603	1	circRNA	EIF4G3	ENSG00000075151.15	0.322602	0.327196	0.317371	0.327196	PY	339.1	31.1513	0	NS
chr1_187272597_187298192	0	0	1	1	NN	0.00215256	0.0019603	1	circRNA	LINC01036	ENSG00000236030.1	0.319711	0.299201	0.347847	0.347847	NN	0.224057	25.6082	0	NS
chr1_154207066_154207767	0	0	1	1	NN	0.00215256	0.0019603	1	circRNA	UBAP2L	ENSG00000143569.14	0.317061	0.324163	0.325945	0.325945	NN	220.383	14.0309	0	NS
chr1_160783425_160784551	0	0	1	1	NN	0.0201825	0.0183799	1	circRNA	LY9	ENSG00000122224.13	0.288198	0.27031	0.405218	0.405218	NN	41.4855	15.8306	0	NS
chr17_27844470_27849537	0	0	1	1	NN	0.00319991	0.00291411	1	circRNA	TAOK1	ENSG00000160551.5	0.323497	0.321274	0.322415	0.323497	SNDA	113.176	216.958	0	NS
chr15_44907560_44912601	0	0	1	1	NN	0.00952419	0.00867352	1	circRNA	SPG11	ENSG00000104133.10	0.316568	0.320448	0.330135	0.330135	NN	192.485	85.492	0	NS
chr1_233353644_233363117	0	0	1	1	NN	0.0058404	0.00531876	1	circRNA	PCNXL2	ENSG00000135749.14	0.33056	0.334263	0.302132	0.334263	PY	348.187	143.712	0	NS
chr14_50292584_50296144	0	0	1	1	NN	0.00955311	0.00869986	1	circRNA	NEMF	ENSG00000165525.13	0.318187	0.324659	0.324331	0.324659	PY	180.851	219.862	0	NS
chr4_24572276_24578301	0	0	1	1	NN	0.0058404	0.00531876	1	circRNA	DHX15	ENSG00000109606.8	0.311995	0.315213	0.339815	0.339815	NN	214.92	175.47	0	NS
chr21_37619814_37623582	0	0	1	1	NN	0.0058404	0.00531876	1	circRNA	DOPEY2	ENSG00000142197.8	0.316613	0.338843	0.311582	0.338843	PY	37.1702	36.1688	0	NS
chr20_35532559_35540955	0	0	1	1	NN	0.0058404	0.00531876	1	circRNA	SAMHD1	ENSG00000101347.7	0.303663	0.301499	0.36124	0.36124	NN	315.036	409.323	0	NS
chr17_66266979_66267795	0	0	1	1	NN	0.0058404	0.00531876	1	circRNA	SLC16A6	ENSG00000108932.7	0.324553	0.314618	0.327981	0.327981	NN	10.7448	192.78	0	NS
chr9_134072602_134077104	0	0	1	1	NN	0.00918331	0.00836309	1	circRNA	NUP214	ENSG00000126883.12	0.323514	0.326499	0.317157	0.326499	PY	182.571	81.7079	0	NS
chr6_160467529_160469575	0	0	1	1	NN	0.00639982	0.00582821	1	circRNA	IGF2R	ENSG00000197081.8	0.311011	0.322335	0.333747	0.333747	NN	46.0684	131.86	0	NS
chr15_68378643_68457142	0	0	1	1	NN	0.00834343	0.00759822	1	circRNA	PIAS1	ENSG00000033800.9	0.313834	0.325597	0.327715	0.327715	NN	138.626	59.8356	0	NS
chr1_207930358_207943707	0	0	1	1	NN	0.0058404	0.00531876	1	circRNA	CD46	ENSG00000117335.14	0.315893	0.313319	0.337846	0.337846	NN	210.315	78.8876	0	NS
chr13_95768175_95822882	0	0	1	1	NN	0.00869432	0.00791777	1	circRNA	ABCC4	ENSG00000125257.9	0.327671	0.302011	0.337258	0.337258	NN	12.4204	23.4019	0	NS
chr2_101879000_101883341	0	0	1	1	NN	0.0058404	0.00531876	1	circRNA	CNOT11	ENSG00000158435.3	0.317723	0.326208	0.323242	0.326208	PY	71.078	59.3348	0	NS
chr16_68224670_68248335	0	0	1	1	NN	0.0058404	0.00531876	1	circRNA	NFATC3	ENSG00000072736.14	0.312394	0.308894	0.34561	0.34561	NN	124.524	50.955	0	NS
chr14_64375815_64408861	0	0	1	1	NN	0.0058404	0.00531876	1	circRNA	SYNE2	ENSG00000054654.11	0.314281	0.303664	0.34885	0.34885	NN	175.652	165.698	0	NS
chr11_85692787_85707972	0	0	1	1	NN	0.0058404	0.00531876	1	circRNA	PICALM	ENSG00000073921.13	0.318452	0.318453	0.330249	0.330249	NN	388.098	40.1323	0	NS
chr9_15199858_15211395	0	0	1	1	NN	0.00858536	0.00781855	1	circRNA	TTC39B	ENSG00000155158.16	0.323704	0.325659	0.317812	0.325659	PY	42.0777	30.0434	0	NS
chr7_18624903_18688306	0	0	1	1	NN	0.00632427	0.00575941	1	circRNA	HDAC9	ENSG00000048052.17	0.330114	0.320573	0.316464	0.330114	SNDA	84.4612	33.5255	0	NS
chr7_140449086_140508795	0	0	1	1	NN	0.00632427	0.00575941	1	circRNA	BRAF	ENSG00000157764.8	0.320235	0.331648	0.315253	0.331648	PY	86.6151	111.35	0	NS
chr6_159128261_159146669	0	0	1	1	NN	0.0150182	0.0136768	1	circRNA	SYTL3	ENSG00000164674.11	0.297583	0.298168	0.370259	0.370259	NN	40.1883	47.551	0	NS
chr4_128995614_128999117	0	0	1	1	NN	0.00632427	0.00575941	1	circRNA	LARP1B	ENSG00000138709.13	0.322463	0.326423	0.318288	0.326423	PY	58.7766	87.7466	0	NS
chr19_15378226_15383944	0	0	1	1	NN	0.0111133	0.0101207	1	circRNA	BRD4	ENSG00000141867.13	0.321166	0.327782	0.318222	0.327782	PY	130.278	38.9654	0	NS
chr17_45479497_45492285	0	0	1	1	NN	0.0172463	0.0157059	1	circRNA	EFCAB13	ENSG00000178852.11	0.31701	0.317918	0.332206	0.332206	NN	12.5001	92.1199	0	NS
chr12_123829804_123834988	0	0	1	1	NN	0.0150182	0.0136768	1	circRNA	SBNO1	ENSG00000139697.7	0.314943	0.325129	0.327083	0.327083	NN	58.2205	26.528	0	NS
chr11_35218292_35232996	0	0	1	1	NN	0.00904031	0.00823286	1	circRNA	CD44	ENSG00000026508.12	0.30618	0.273861	0.384923	0.384923	NN	1313.63	24.3141	0	NS
chr11_17153462_17167489	0	0	1	1	NN	0.00639982	0.00582821	1	circRNA	PIK3C2A	ENSG00000011405.9	0.328502	0.322632	0.316024	0.328502	SNDA	122.304	143.352	0	NS
chr1_180031354_180034407	0	0	1	1	NN	0.00882617	0.00803785	1	circRNA	CEP350	ENSG00000135837.11	0.328892	0.318272	0.319999	0.328892	SNDA	216.736	18.8674	0	NS
chr1_100949847_100964818	0	0	1	1	NN	0.00858536	0.00781855	1	circRNA	CDC14A	ENSG00000079335.13	0.297102	0.298132	0.370751	0.370751	NN	67.1102	80.5128	0	NS
chr1_115267841_115280693	0	0	1	1	NN	0.0058404	0.00531876	1	circRNA	CSDE1	ENSG00000009307.11	0.316872	0.31859	0.331678	0.331678	NN	410.902	72.2552	0	NS
chr10_31661946_31791437	0.135485	1.11022e-16	0.764751	0.764751	NN	0.00417171	0.00381124	1	circRNA	ZEB1	ENSG00000148516.17	0.317315	0.321345	0.328503	0.328503	NN	181.957	34.1795	0	NS
chr6_99323290_99374936	0.135381	0	0.764875	0.764875	NN	0.0041813	0.00381997	1	circRNA	FBXL4	ENSG00000112234.4	0.322257	0.322548	0.322381	0.322548	PY	13.3248	52.4121	0	NS
chr13_74387288_74569190	0.135866	1.11022e-16	0.764303	0.764303	NN	0.00333737	0.0030503	1	circRNA	KLF12	ENSG00000118922.12	0.314297	0.313087	0.339644	0.339644	NN	68.144	57.82	0	NS
chr1_144598511_144607061	0.146199	0	0.752233	0.752233	NN	0.00107628	0.000986911	1	circRNA	RP11-640M9.2	ENSG00000225241.3	0.326172	0.321413	0.319593	0.326172	SNDA	36.7704	5.94537	0	NS
chr2_217005908_217012999	0.133462	0	0.767139	0.767139	NN	0.00513946	0.00469332	1	circRNA	XRCC5	ENSG00000079246.11	0.314553	0.319917	0.332655	0.332655	NN	269.08	9.38619	0	NS
chr4_39739039_39757359	0.131033	0	0.770017	0.770017	NN	0.00750908	0.00685289	1	circRNA	UBE2K	ENSG00000078140.9	0.322102	0.318067	0.327003	0.327003	NN	164.418	28.8578	0	NS
chr7_151917607_151921701	0.138659	1.11022e-16	0.761021	0.761021	NN	0.00250303	0.00228941	1	circRNA	KMT2C	ENSG00000055609.13	0.32221	0.324223	0.320751	0.324223	PY	122.667	66.0552	0	NS
chr17_25630392_25636298	0.128017	0	0.773608	0.773608	NN	0.0213095	0.019426	1	circRNA	WSB1	ENSG00000109046.10	0.325643	0.317852	0.32368	0.325643	SNDA	194.824	46.7704	0	NS
chr2_15514731_15567918	0.135087	0	0.765221	0.765221	NN	0.0048686	0.00444665	1	circRNA	NBAS	ENSG00000151779.8	0.324345	0.328923	0.313874	0.328923	PY	59.314	44.8458	0	NS
chr10_6146893_6150705	0.145223	1.11022e-16	0.753365	0.753365	NN	0.00166869	0.00152839	1	circRNA	RBM17	ENSG00000134453.11	0.314641	0.32255	0.329953	0.329953	NN	103.137	399.831	0	NS
chr12_28408513_28460682	0.125495	0	0.776625	0.776625	NN	0.0701097	0.0638744	1	circRNA	CCDC91	ENSG00000123106.6	0.317057	0.321777	0.32833	0.32833	NN	138.333	92.7957	0	NS
chr7_156994414_157009665	0.138576	0	0.761118	0.761118	NN	0.00209065	0.00191295	1	circRNA	UBE3C	ENSG00000009335.13	0.328829	0.318377	0.319957	0.328829	SNDA	61.4226	17.5783	0	NS
chr6_90556280_90566918	0.13019	1.11022e-16	0.771019	0.771019	NN	0.0058404	0.00533172	1	circRNA	CASP8AP2	ENSG00000118412.8	0.311801	0.321015	0.334279	0.334279	NN	76.843	68.9814	0	NS
chr8_38105230_38111236	0.133195	0	0.767455	0.767455	NN	0.00333737	0.00304988	1	circRNA	DDHD2	ENSG00000085788.9	0.323824	0.330002	0.313309	0.330002	PY	164.587	40.2489	0	NS
chr11_14793482_14810788	0.124459	0	0.777868	0.777868	NN	0.00917777	0.00837223	1	circRNA	PDE3B	ENSG00000152270.4	0.309357	0.317374	0.340272	0.340272	NN	53.7508	157.41	0	NS
chr14_65922338_66096324	0.129882	0	0.771385	0.771385	NN	0.00348442	0.00318351	1	circRNA	FUT8	ENSG00000033170.12	0.317244	0.31729	0.332597	0.332597	NN	91.8696	68.6458	0	NS
chr1_233353644_233372726	0.130824	0	0.770265	0.770265	NN	0.00417171	0.00381045	1	circRNA	PCNXL2	ENSG00000135749.14	0.33056	0.334263	0.302132	0.334263	PY	348.187	143.712	0	NS
chr14_62187096_62194373	0.137899	0	0.761913	0.761913	NN	0.00166869	0.00152752	1	circRNA	HIF1A	ENSG00000100644.12	0.312346	0.31294	0.341702	0.341702	NN	520.709	86.8754	0	NS
chr15_75699395_75705386	0.136846	0	0.76315	0.76315	NN	0.00166869	0.0015274	1	circRNA	SIN3A	ENSG00000169375.11	0.312514	0.321628	0.332969	0.332969	NN	80.4534	103.512	0	NS
chr5_94244955_94259726	0.136846	0	0.76315	0.76315	NN	0.00166869	0.0015274	1	circRNA	MCTP1	ENSG00000175471.15	0.293847	0.343966	0.328881	0.343966	PY	106.626	301.038	0	NS
chr2_64083439_64090062	0.137179	0	0.762758	0.762758	NN	0.00166869	0.00152744	1	circRNA	UGP2	ENSG00000169764.10	0.315658	0.32522	0.326283	0.326283	NN	202.106	40.896	0	NS
chr10_88231964_88233730	0.137179	0	0.762758	0.762758	NN	0.00166869	0.00152744	1	circRNA	WAPAL	ENSG00000062650.13	0.316148	0.31715	0.333818	0.333818	NN	67.5492	47.6738	0	NS
chr18_76856475_76936907	0.137179	0	0.762758	0.762758	NN	0.00166869	0.00152744	1	circRNA	ATP9B	ENSG00000166377.15	0.31827	0.3321	0.316766	0.3321	PY	51.2257	109.845	0	NS
chr15_83819966_83861060	0.137048	0	0.762912	0.762912	NN	0.00166869	0.00152742	1	circRNA	HDGFRP3	ENSG00000166503.4	0.325574	0.343554	0.297665	0.343554	PY	212.817	106.506	0	NS
chr20_35695126_35696589	0.124178	0	0.778206	0.778206	NN	0.0116808	0.0106529	1	circRNA	RBL1	ENSG00000080839.7	0.304529	0.319039	0.343344	0.343344	NN	38.2488	46.5762	0	NS
chr11_57258696_57259335	0.118848	0	0.784647	0.784647	NN	0.00667474	0.00609014	1	circRNA	SLC43A1	ENSG00000149150.4	0.308564	0.326856	0.331657	0.331657	NN	8.40829	82.9141	0	NS
chr17_29061914_29096983	0.118617	0	0.784927	0.784927	NN	0.0058404	0.00532968	1	circRNA	SUZ12P	ENSG00000264538.2	0.328361	0.335325	0.30329	0.335325	PY	65.9575	49.1566	0	NS
chrX_51638148_51640367	0.118351	1.11022e-16	0.78525	0.78525	NN	0.00548993	0.00501019	1	circRNA	MAGED1	ENSG00000179222.13	0.327087	0.321799	0.318287	0.327087	SNDA	286.578	37.5157	0	NS
chr2_58449076_58459247	0.13892	0	0.760715	0.760715	NN	0.000834343	0.00076494	1	circRNA	FANCL	ENSG00000115392.7	0.332621	0.329068	0.305333	0.332621	SNDA	37.8905	50.0381	0	NS
chr8_37971709_37978667	0.123782	0	0.778682	0.778682	NN	0.0058404	0.00533056	1	circRNA	ASH2L	ENSG00000129691.11	0.319686	0.326	0.321493	0.326	PY	66.6653	83.8317	0	NS
chr6_144858717_144864006	0.122311	0	0.780455	0.780455	NN	0.00632427	0.00577134	1	circRNA	UTRN	ENSG00000152818.14	0.320216	0.301098	0.345516	0.345516	NN	367.66	29.5634	0	NS
chr16_46705616_46710604	0.121372	0	0.781588	0.781588	NN	0.00834343	0.00761131	1	circRNA	VPS35	ENSG00000069329.11	0.322204	0.324222	0.320758	0.324222	PY	125.148	172.439	0	NS
chr2_54114395_54120936	0.128919	0	0.772531	0.772531	NN	0.00250303	0.00228809	1	circRNA	PSME4	ENSG00000068878.10	0.320308	0.316487	0.330354	0.330354	NN	66.0564	149.202	0	NS
chr19_3656402_3661999	0.130983	0	0.770077	0.770077	NN	0.00166869	0.00152676	1	circRNA	PIP5K1C	ENSG00000186111.4	0.330047	0.334677	0.302233	0.334677	PY	40.1465	237.613	0	NS
chr20_10536878_10541468	0.123149	1.11022e-16	0.779445	0.779445	NN	0.00500606	0.0045699	1	circRNA	SLX4IP	ENSG00000149346.10	0.323428	0.325992	0.317754	0.325992	PY	9.75699	29.1982	0	NS
chr11_120906441_120930794	0.119711	0	0.783599	0.783599	NN	0.00775102	0.00707114	1	circRNA	TBCEL	ENSG00000154114.8	0.324477	0.324069	0.318633	0.324477	SNDA	19.5282	48.9447	0	NS
chr4_185580493_185599548	0.1244	0	0.777939	0.777939	NN	0.00333737	0.0030486	1	circRNA	PRIMPOL	ENSG00000164306.6	0.32336	0.319694	0.324129	0.324129	NN	30.1907	63.8158	0	NS
chr15_52885774_52893362	0.124247	0	0.778123	0.778123	NN	0.00166869	0.00152607	1	circRNA	FAM214A	ENSG00000047346.8	0.321437	0.319827	0.325916	0.325916	NN	68.9634	60.6867	0	NS
chr16_88008653_88017865	0.118841	0	0.784655	0.784655	NN	0.00333737	0.00304784	1	circRNA	BANP	ENSG00000172530.15	0.321629	0.322786	0.322771	0.322786	PY	13.9873	59.7894	0	NS
chrX_117676687_117680079	0.117156	1.11022e-16	0.786704	0.786704	NN	0.00500606	0.00456895	1	circRNA	DOCK11	ENSG00000147251.11	0.322146	0.273799	0.369573	0.369573	NN	60.6363	34.8553	0	NS
chr12_121840544_121855714	0.125398	0	0.776742	0.776742	NN	0.00166869	0.00152619	1	circRNA	RNF34	ENSG00000170633.12	0.322041	0.322894	0.322252	0.322894	PY	59.123	48.5662	0	NS
chr6_42902212_42903408	0.113104	0	0.791665	0.791665	NN	0.0132312	0.012063	1	circRNA	CNPY3	ENSG00000137161.12	0.31871	0.311117	0.33723	0.33723	NN	73.8712	324.208	0	NS
chr7_121753171_121773795	0.121543	0	0.781382	0.781382	NN	0.00166869	0.00152581	1	circRNA	AASS	ENSG00000008311.10	0.323161	0.32619	0.317822	0.32619	PY	11.5342	184.697	0	NS
chr8_120770312_120803699	0.121543	0	0.781382	0.781382	NN	0.00166869	0.00152581	1	circRNA	TAF2	ENSG00000064313.7	0.313117	0.321077	0.332921	0.332921	NN	79.4955	152.265	0	NS
chr1_54269600_54298264	0.110101	1.11022e-16	0.795367	0.795367	NN	0.0106294	0.00969205	1	circRNA	NDC1	ENSG00000058804.10	0.311084	0.323746	0.332274	0.332274	NN	31.2229	69.5743	0	NS
chr3_8977554_8990254	0.114899	0	0.789462	0.789462	NN	0.00417171	0.00380804	1	circRNA	RAD18	ENSG00000070950.5	0.318309	0.327014	0.321849	0.327014	PY	22.852	268.862	0	NS
chr6_118801033_118887479	0.128721	0	0.772768	0.772768	NN	0.000834343	0.000764219	1	circRNA	CEP85L	ENSG00000111860.9	0.31532	0.3132	0.338527	0.338527	NN	60.676	102.097	0	NS
chr11_85692171_85742653	0.111156	1.11022e-16	0.794064	0.794064	NN	0.0115723	0.0105513	1	circRNA	PICALM	ENSG00000073921.13	0.318452	0.318453	0.330249	0.330249	NN	388.098	40.1323	0	NS
chr8_125575022_125580777	0.110098	0	0.795371	0.795371	NN	0.014826	0.0135153	1	circRNA	MTSS1	ENSG00000170873.14	0.32086	0.322237	0.324088	0.324088	NN	121.848	124.066	0	NS
chr9_34220905_34242106	0.116209	0	0.78786	0.78786	NN	0.00417171	0.00380822	1	circRNA	UBAP1	ENSG00000165006.9	0.327047	0.321772	0.318354	0.327047	SNDA	64.1902	88.9052	0	NS
chr9_88200377_88211364	0.105907	0	0.800582	0.800582	NN	0.0183555	0.0167296	1	circRNA	AGTPBP1	ENSG00000135049.11	0.319812	0.325854	0.321513	0.325854	PY	107.337	187.089	0	NS
chr10_123658355_123670666	0.119294	1.11022e-16	0.784105	0.784105	NN	0.00166869	0.0015256	1	circRNA	ATE1	ENSG00000107669.13	0.322783	0.326962	0.317424	0.326962	PY	36.5846	85.9943	0	NS
chr14_36103779_36128402	0.119294	1.11022e-16	0.784105	0.784105	NN	0.00166869	0.0015256	1	circRNA	RALGAPA1	ENSG00000174373.11	0.327114	0.33075	0.309225	0.33075	PY	60.6215	37.1976	0	NS
chr1_42730785_42789498	0.105146	0	0.801534	0.801534	NN	0.0179432	0.0163538	1	circRNA	FOXJ3	ENSG00000198815.4	0.314062	0.332473	0.320589	0.332473	PY	140.473	65.0969	0	NS
chr17_47375467_47390207	0.110234	0	0.795203	0.795203	NN	0.0058404	0.00532835	1	circRNA	ZNF652	ENSG00000198740.4	0.324526	0.314317	0.328305	0.328305	NN	110.418	73.2539	0	NS
chr2_227729319_227732034	0.10481	0	0.801955	0.801955	NN	0.0225273	0.0205294	1	circRNA	RHBDD1	ENSG00000144468.12	0.329033	0.302821	0.335113	0.335113	NN	33.1778	60.4184	0	NS
chr12_110893390_110895439	0.103015	0	0.804208	0.804208	NN	0.026907	0.0245183	1	circRNA	GPN3	ENSG00000111231.4	0.31516	0.314807	0.337103	0.337103	NN	17.94	42.1796	0	NS
chr3_18419661_18438782	0.11312	0	0.791645	0.791645	NN	0.00215256	0.00196655	1	circRNA	SATB1	ENSG00000182568.12	0.321477	0.327028	0.318668	0.327028	PY	176.98	67.4963	0	NS
chr5_82815167_82818128	0.102657	0	0.804659	0.804659	NN	0.0204202	0.0186096	1	circRNA	VCAN	ENSG00000038427.11	0.293984	0.296748	0.375037	0.375037	NN	1259.16	36.5521	0	NS
chr5_94204037_94259726	0.044327	0	0.886078	0.886078	NN	0.0116808	0.0106407	1	circRNA	MCTP1	ENSG00000175471.15	0.293847	0.343966	0.328881	0.343966	PY	106.626	301.038	0	NS
chrX_117718697_117724265	0.0484865	1.11022e-16	0.879489	0.879489	NN	0.041896	0.0381594	1	circRNA	DOCK11	ENSG00000147251.11	0.322146	0.273799	0.369573	0.369573	NN	60.6363	34.8553	0	NS
chr5_76330242_76335544	0.0554804	0	0.868795	0.868795	NN	0.0114637	0.0104441	1	circRNA	AGGF1	ENSG00000164252.8	0.32886	0.325816	0.312455	0.32886	SNDA	50.0911	53.4287	0	NS
chr8_100523331_100533238	0.0602068	0	0.861803	0.861803	NN	0.0029869	0.00272283	1	circRNA	VPS13B	ENSG00000132549.14	0.320495	0.322323	0.324366	0.324366	NN	117.04	200.804	0	NS
chr4_122754385_122760851	0.0517216	0	0.874486	0.874486	NN	0.0195901	0.0178451	1	circRNA	BBS7	ENSG00000138686.5	0.324075	0.331495	0.311542	0.331495	PY	56.7731	39.4292	0	NS
chr6_112015577_112029223	0.0575339	0	0.865736	0.865736	NN	0.00333737	0.00304198	1	circRNA	FYN	ENSG00000010810.13	0.32207	0.315923	0.329161	0.329161	NN	235.146	17.1878	0	NS
chr4_103610730_103647840	0.0739321	1.11022e-16	0.842362	0.842362	NN	0.0100081	0.0091204	1	circRNA	MANBA	ENSG00000109323.4	0.315432	0.308246	0.343268	0.343268	NN	48.6887	46.0744	0	NS
chrX_102071919_102100948	0.076849	0	0.83837	0.83837	NN	0.00417171	0.00380371	1	circRNA	LINC00630	ENSG00000223546.2	0.350653	0.319192	0.296818	0.350653	SNDA	36.7984	63.8086	0	NS
chr2_215645283_215661841	0.0727169	0	0.844038	0.844038	NN	0.00966164	0.00880469	1	circRNA	BARD1	ENSG00000138376.6	0.31662	0.316614	0.333881	0.333881	NN	16.9317	134.461	0	NS
chr1_171492359_171506612	0.0733478	0	0.843167	0.843167	NN	0.00932482	0.00849795	1	circRNA	PRRC2C	ENSG00000117523.11	0.319873	0.321073	0.326232	0.326232	NN	311.161	30.2353	0	NS
chr20_57242545_57248767	0.0717065	0	0.845438	0.845438	NN	0.0157342	0.0143359	1	circRNA	STX16	ENSG00000124222.17	0.322775	0.321034	0.323377	0.323377	NN	80.0483	207.63	0	NS
chr8_100523331_100568881	0.0685896	0	0.849792	0.849792	NN	0.0119476	0.0108864	1	circRNA	VPS13B	ENSG00000132549.14	0.320495	0.322323	0.324366	0.324366	NN	117.04	200.804	0	NS
chr5_56160560_56161804	0.0676969	0	0.85105	0.85105	NN	0.0300363	0.0273614	1	circRNA	MAP3K1	ENSG00000095015.5	0.298575	0.292662	0.374551	0.374551	NN	101.427	15.8713	0	NS
chr4_76885287_76903190	0.0780286	0	0.836768	0.836768	NN	0.00166869	0.00152254	1	circRNA	SDAD1	ENSG00000198301.7	0.316952	0.330382	0.319816	0.330382	PY	57.0364	128.945	0	NS
chr11_10820538_10823982	0.0780286	0	0.836768	0.836768	NN	0.00166869	0.00152254	1	circRNA	EIF4G2	ENSG00000110321.11	0.318968	0.315713	0.332449	0.332449	NN	1484.31	41.2962	0	NS
chr12_104373608_104374740	0.0780286	0	0.836768	0.836768	NN	0.00166869	0.00152254	1	circRNA	TDG	ENSG00000139372.10	0.322327	0.329554	0.315269	0.329554	PY	19.0497	24.7099	0	NS
chr21_45497573_45500008	0.0719783	1.11022e-16	0.84506	0.84506	NN	0.0100121	0.00912385	1	circRNA	TRAPPC10	ENSG00000160218.8	0.322973	0.321897	0.322316	0.322973	SNDA	47.861	79.0116	0	NS
chr4_36230203_36231267	0.0663799	0	0.852914	0.852914	NN	0.215575	0.196333	1	circRNA	ARAP2	ENSG00000047365.7	0.313905	0.334067	0.319137	0.334067	PY	129.324	45.7536	0	NS
chr6_145103057_145124283	0.0589685	1.11022e-16	0.863618	0.863618	NN	0.0292573	0.0266505	1	circRNA	UTRN	ENSG00000152818.14	0.320216	0.301098	0.345516	0.345516	NN	367.66	29.5634	0	NS
chr1_35484953_35486068	0.0589329	0	0.86367	0.86367	NN	0.0139916	0.012747	1	circRNA	ZMYM6	ENSG00000271741.1	0.306565	0.312873	0.34741	0.34741	NN	22.2152	28.2369	0	NS
chr2_233651859_233660931	0.056822	1.11022e-16	0.866792	0.866792	NN	0.026596	0.0242264	1	circRNA	GIGYF2	ENSG00000204120.10	0.324811	0.320924	0.321448	0.324811	SNDA	103.059	13.9531	0	NS
chr6_36492117_36507984	0.0610479	0	0.860576	0.860576	NN	0.0187775	0.0171062	1	circRNA	STK38	ENSG00000112079.8	0.315614	0.303371	0.347829	0.347829	NN	126.245	117.883	0	NS
chr4_87685745_87689129	0.0636787	0	0.856772	0.856772	NN	0.00905949	0.00825514	1	circRNA	PTPN13	ENSG00000163629.8	0.330986	0.317909	0.318252	0.330986	SNDA	59.496	11.0104	0	NS
chr14_80963811_80997230	0.0617922	0	0.859495	0.859495	NN	0.0236919	0.0215822	1	circRNA	CEP128	ENSG00000100629.12	0.311777	0.324542	0.330798	0.330798	NN	20.9394	23.684	0	NS
chr12_20769163_20787990	0.0619738	0	0.859232	0.859232	NN	0.0233904	0.0213076	1	circRNA	PDE3A	ENSG00000172572.6	0.332347	0.29596	0.338482	0.338482	NN	5.37721	107.448	0	NS
chr13_77779390_77792092	0.0677287	1.11022e-16	0.851005	0.851005	NN	0.00333737	0.0030427	1	circRNA	MYCBP2	ENSG00000005810.13	0.320578	0.332406	0.314141	0.332406	PY	503.814	59.9207	0	NS
chr1_205588084_205589966	0.0633522	0	0.857241	0.857241	NN	0.0265999	0.0242309	1	circRNA	ELK4	ENSG00000158711.9	0.30621	0.31243	0.348188	0.348188	NN	226.525	142.913	0	NS
chr14_52977957_53011089	0.0682832	0	0.850223	0.850223	NN	0.0058404	0.00532323	1	circRNA	TXNDC16	ENSG00000087301.4	0.315162	0.340973	0.310865	0.340973	PY	26.5457	126.035	0	NS
chr8_71506740_71510490	0.066732	0	0.852414	0.852414	NN	0.0132312	0.0120553	1	circRNA	TRAM1	ENSG00000067167.3	0.312187	0.309964	0.344769	0.344769	NN	193.536	63.3066	0	NS
chr3_149563797_149619949	0.0881796	0	0.823245	0.823245	NN	0.00632427	0.00576625	1	circRNA	RNF13	ENSG00000082996.15	0.320215	0.315822	0.331105	0.331105	NN	175.898	59.6109	0	NS
chr7_23650789_23651172	0.0838638	0	0.828939	0.828939	NN	0.0173837	0.0158402	1	circRNA	CCDC126	ENSG00000169193.7	0.32542	0.325334	0.316413	0.32542	SNDA	10.8703	43.2639	0	NS
chr14_103596752_103596981	0.0886379	1.11022e-16	0.822645	0.822645	NN	0.00382125	0.00348547	1	ciRNA	TNFAIP2	ENSG00000185215.4	0.323294	0.296874	0.346569	0.346569	NN	156.627	8.78708	0	NS
chr12_109509416_109511337	0.0857525	0	0.826438	0.826438	NN	0.0058404	0.00532509	1	circRNA	USP30	ENSG00000135093.8	0.320614	0.333267	0.313231	0.333267	PY	75.7675	341.938	0	NS
chr14_71511849_71524441	0.0853124	0	0.827019	0.827019	NN	0.00667474	0.00608521	1	circRNA	PCNX	ENSG00000100731.11	0.324934	0.324683	0.317557	0.324934	SNDA	121.452	104.983	0	NS
chr3_152017193_152018156	0.0801773	0	0.833867	0.833867	NN	0.0300363	0.0273636	1	circRNA	MBNL1	ENSG00000152601.13	0.309671	0.31213	0.345111	0.345111	NN	503.321	31.2515	0	NS
chr4_174213258_174225269	0.0913649	0	0.819091	0.819091	NN	0.00166869	0.00152338	1	circRNA	GALNT7	ENSG00000109586.7	0.314756	0.32484	0.327557	0.327557	NN	35.4682	120.777	0	NS
chr2_24021007_24046439	0.0734444	1.11022e-16	0.843033	0.843033	NN	0.0274718	0.0250267	1	circRNA	ATAD2B	ENSG00000119778.10	0.317919	0.320282	0.328962	0.328962	NN	29.0751	12.1806	0	NS
chr11_128350085_128360471	0.0759	0	0.839664	0.839664	NN	0.0141838	0.0129243	1	circRNA	ETS1	ENSG00000134954.10	0.301234	0.27953	0.38437	0.38437	NN	224.091	48.2241	0	NS
chr4_95494501_95561601	0.0805677	0	0.833342	0.833342	NN	0.00441365	0.00402452	1	circRNA	PDLIM5	ENSG00000163110.10	0.315676	0.305695	0.345513	0.345513	NN	144.977	105.855	0	NS
chr9_115013208_115038293	0.0822251	0	0.831122	0.831122	NN	0.00417171	0.00380422	1	circRNA	PTBP3	ENSG00000119314.11	0.313076	0.31979	0.334237	0.334237	NN	137.31	22.5604	0	NS
chr1_29010094_29023596	0.0793094	0	0.835036	0.835036	NN	0.0175212	0.0159647	1	circRNA	GMEB1	ENSG00000162419.8	0.31506	0.311998	0.339963	0.339963	NN	26.7567	202.624	0	NS
chr2_172193962_172196064	0.0811177	1.11022e-16	0.832604	0.832604	NN	0.00834343	0.00760492	1	circRNA	METTL8	ENSG00000123600.14	0.314975	0.324412	0.327767	0.327767	NN	21.711	95.6592	0	NS
chr1_161748033_161772062	0.0926132	0	0.817473	0.817473	NN	0.0105715	0.00963633	1	circRNA	ATF6	ENSG00000118217.5	0.315142	0.319492	0.332494	0.332494	NN	43.5598	51.2322	0	NS
chr6_34574331_34574681	0.0996863	1.11022e-16	0.808414	0.808414	NN	0.00247005	0.00225483	1	circRNA	C6orf106	ENSG00000196821.5	0.327346	0.321892	0.317932	0.327346	SNDA	64.6382	88.8863	0	NS
chr1_39904945_39905172	0.0968233	1.11022e-16	0.81206	0.81206	NN	0.00553275	0.00504611	1	circRNA	MACF1	ENSG00000127603.19	0.32588	0.323122	0.318173	0.32588	SNDA	481.53	42.7703	0	NS
chr4_107016638_107173164	0.100226	0	0.80773	0.80773	NN	0.00250303	0.00228495	1	circRNA	TBCK	ENSG00000145348.12	0.325515	0.321709	0.319957	0.325515	SNDA	87.8594	64.441	0	NS
chr12_459786_472263	0.100063	0	0.807936	0.807936	NN	0.00278754	0.00254435	1	circRNA	KDM5A	ENSG00000073614.7	0.317841	0.317379	0.331917	0.331917	NN	97.7705	747.464	0	NS
chrX_1404670_1409402	0.100517	0	0.807361	0.807361	NN	0.00250303	0.00228498	1	circRNA	CSF2RA	ENSG00000198223.10	0.683229	0.159986	0.0807132	0.683229	SNDA	0.017287	25.7166	0	NS
chr15_64066892_64067848	0.0923981	0	0.817752	0.817752	NN	0.00639982	0.00583562	1	circRNA	HERC1	ENSG00000103657.9	0.31748	0.328993	0.320687	0.328993	PY	295.384	26.2803	0	NS
chr9_33953282_34017187	0.0958711	1.11022e-16	0.813279	0.813279	NN	0.00417171	0.00380565	1	circRNA	UBAP2	ENSG00000137073.16	0.321934	0.319853	0.325393	0.325393	NN	95.9113	393.474	0	NS
chr2_86348601_86353003	0.0953395	0	0.813961	0.813961	NN	0.00417171	0.00380559	1	circRNA	PTCD3	ENSG00000132300.14	0.319881	0.324601	0.3227	0.324601	PY	110.12	1.83189	0	NS
chr6_99860426_99864304	0.0953395	0	0.813961	0.813961	NN	0.00417171	0.00380559	1	circRNA	PNISR	ENSG00000132424.10	0.318721	0.323036	0.325421	0.325421	NN	347.979	48.5732	0	NS
chr14_73749066_73754022	0.0979347	0	0.810641	0.810641	NN	0.0311375	0.0283703	1	circRNA	NUMB	ENSG00000133961.15	0.315854	0.322209	0.329091	0.329091	NN	185.909	17.4617	0	NS
chr13_28830428_28855516	0.0989168	1.11022e-16	0.809391	0.809391	NN	0.0250303	0.0228079	1	circRNA	PAN3	ENSG00000152520.9	0.313773	0.316885	0.336421	0.336421	NN	37.7295	88.9583	0	NS
chr2_33411922_33447218	0.102216	1.11022e-16	0.805214	0.805214	NN	0.0106267	0.00968817	1	circRNA	LTBP1	ENSG00000049323.11	0.293667	0.310648	0.361995	0.361995	NN	88.5697	324.369	0	NS
chr3_143513842_143551063	0.106563	0	0.799763	0.799763	NN	0.00417171	0.00380693	1	circRNA	SLC9A9	ENSG00000181804.10	0.322678	0.31177	0.332659	0.332659	NN	58.549	45.0726	0	NS
chr6_25482484_25488813	0.110803	0	0.7945	0.7945	NN	0.000834343	0.000763137	1	circRNA	LRRC16A	ENSG00000079691.15	0.32425	0.334458	0.308352	0.334458	PY	38.9244	262.841	0	NS
chrX_100296305_100297301	0.0938375	0	0.815893	0.815893	NN	0.0203996	0.018589	1	circRNA	TRMT2B	ENSG00000188917.10	0.317813	0.31901	0.33033	0.33033	NN	14.5009	486.14	0	NS
chrX_19701940_19713859	0.106029	1.11022e-16	0.80043	0.80043	NN	0.00333737	0.00304627	1	circRNA	SH3KBP1	ENSG00000147010.13	0.314949	0.305746	0.346176	0.346176	NN	398.27	76.8453	0	NS
chr2_33748945_33759467	0.0984183	0	0.810025	0.810025	NN	0.0132408	0.0120689	1	circRNA	RASGRP3	ENSG00000152689.13	0.329403	0.323021	0.314723	0.329403	SNDA	27.9242	109.569	0	NS
chr17_4851642_4851829	0.113012	0	0.791778	0.791778	NN	0.00107628	0.000984246	1	ciRNA	ENO3	ENSG00000108515.13	0.328586	0.302525	0.335848	0.335848	NN	14.8157	64.7398	0	NS
chr4_103610730_103635718	0.0976749	0	0.810973	0.810973	NN	0.0190716	0.0173802	1	circRNA	MANBA	ENSG00000109323.4	0.315432	0.308246	0.343268	0.343268	NN	48.6887	46.0744	0	NS
chr1_36826821_36828257	0.10451	0	0.802331	0.802331	NN	0.00250303	0.00228536	1	circRNA	STK40	ENSG00000196182.6	0.328347	0.31713	0.321685	0.328347	SNDA	16.0648	13.5975	0	NS
chr3_105389076_105400662	0.0943708	0	0.815206	0.815206	NN	0.0296022	0.0269712	1	circRNA	CBLB	ENSG00000114423.14	0.317115	0.312717	0.337233	0.337233	NN	57.2528	13.4762	0	NS
chr11_110007387_110008139	0.104394	0	0.802477	0.802477	NN	0.00333737	0.00304609	1	circRNA	ZC3H12C	ENSG00000149289.6	0.325357	0.332753	0.308967	0.332753	PY	20.4383	184.551	0	NS
chr15_90794785_90802159	0.106752	0	0.799527	0.799527	NN	0.00215256	0.00196594	1	circRNA	TTLL13	ENSG00000213471.4	0.36367	0.370928	0.227129	0.370928	PY	1.24055	61.439	0	NS
chr7_129760588_129762042	0.100298	0	0.807638	0.807638	NN	0.00653728	0.00596195	1	circRNA	KLHDC10	ENSG00000128607.9	0.329956	0.321291	0.315903	0.329956	SNDA	60.6875	11.0915	0	NS
chr7_91842508_91864237	0.165076	1.11022e-16	0.730634	0.730634	NN	0.00500606	0.00457866	1	circRNA	KRIT1	ENSG00000001631.10	0.318647	0.330615	0.317889	0.330615	PY	115.852	81.5049	0	NS
chr1_161761197_161772062	0.167036	0	0.728421	0.728421	NN	0.00417171	0.00381785	1	circRNA	ATF6	ENSG00000118217.5	0.315142	0.319492	0.332494	0.332494	NN	43.5598	51.2322	0	NS
chr11_120916382_120926017	0.167036	0	0.728421	0.728421	NN	0.00417171	0.00381785	1	circRNA	TBCEL	ENSG00000154114.8	0.324477	0.324069	0.318633	0.324477	SNDA	19.5282	48.9447	0	NS
chr11_13435076_13443362	0.166301	0	0.729251	0.729251	NN	0.00348442	0.00319032	1	circRNA	BTBD10	ENSG00000148925.6	0.321683	0.336492	0.308874	0.336492	PY	80.2291	35.1167	0	NS
chr12_28458581_28515448	0.169776	0	0.725336	0.725336	NN	0.00250303	0.00229475	1	circRNA	CCDC91	ENSG00000123106.6	0.317057	0.321777	0.32833	0.32833	NN	138.333	92.7957	0	NS
chr6_147527106_147560406	0.159253	0	0.73724	0.73724	NN	0.0103875	0.00948377	1	circRNA	STXBP5	ENSG00000164506.10	0.322892	0.332502	0.311714	0.332502	PY	79.2882	147.261	0	NS
chr17_16040624_16049862	0.174235	0	0.720335	0.720335	NN	0.00166869	0.00153267	1	circRNA	NCOR1	ENSG00000141027.16	0.314498	0.327846	0.324806	0.327846	PY	205.338	104.489	0	NS
chr4_151336589_151412187	0.174235	0	0.720335	0.720335	NN	0.00166869	0.00153267	1	circRNA	LRBA	ENSG00000198589.6	0.313684	0.316004	0.337378	0.337378	NN	70.1732	64.0055	0	NS
chr1_113196219_113202401	0.160489	1.11022e-16	0.735833	0.735833	NN	0.00500606	0.00457748	1	circRNA	CAPZA1	ENSG00000116489.8	0.312227	0.308972	0.345698	0.345698	NN	257.296	68.0911	0	NS
chr19_34921480_34925873	0.158079	0	0.738577	0.738577	NN	0.00917777	0.00838073	1	circRNA	UBA2	ENSG00000126261.8	0.32053	0.321919	0.324735	0.324735	NN	54.4148	801.663	0	NS
chr14_31097414_31122794	0.179759	0	0.714173	0.714173	NN	0.00333737	0.00305935	1	circRNA	SCFD1	ENSG00000092108.16	0.319614	0.318911	0.328641	0.328641	NN	103.961	44.1349	0	NS
chr5_134010304_134011815	0.175358	1.11022e-16	0.71908	0.71908	NN	0.00417171	0.00382004	1	circRNA	SEC24A	ENSG00000113615.8	0.313585	0.322087	0.331457	0.331457	NN	51.7026	125.906	0	NS
chr14_90778737_90784457	0.192518	0	0.700073	0.700073	NN	0.000834343	0.00077048	1	circRNA	NRDE2	ENSG00000119720.13	0.329699	0.330598	0.306755	0.330598	PY	17.3108	30.1404	0	NS
chr8_68211443_68214701	0.169487	1.11022e-16	0.72566	0.72566	NN	0.0108465	0.00990569	1	circRNA	ARFGEF1	ENSG00000066777.4	0.316539	0.322334	0.328289	0.328289	NN	84.1599	105.334	0	NS
chr20_18523662_18535034	0.170261	0	0.72479	0.72479	NN	0.00333737	0.00305698	1	circRNA	SEC23B	ENSG00000101310.10	0.322447	0.318323	0.326405	0.326405	NN	35.3979	49.3271	0	NS
chr14_99924615_99929915	0.17752	0	0.716666	0.716666	NN	0.00166869	0.00153325	1	circRNA	SETD3	ENSG00000183576.8	0.316478	0.326227	0.324462	0.326227	PY	62.8553	935.493	0	NS
chr3_18419661_18458570	0.17752	0	0.716666	0.716666	NN	0.00166869	0.00153325	1	circRNA	SATB1	ENSG00000182568.12	0.321477	0.327028	0.318668	0.327028	PY	176.98	67.4963	0	NS
chr15_93489050_93510743	0.164674	0	0.731089	0.731089	NN	0.00917777	0.00838282	1	circRNA	CHD2	ENSG00000173575.14	0.31954	0.323125	0.324517	0.324517	NN	357.094	70.1724	0	NS
chr12_123694602_123707674	0.171352	0	0.723566	0.723566	NN	0.00333737	0.00305724	1	circRNA	MPHOSPH9	ENSG00000051825.10	0.327438	0.326934	0.312764	0.327438	SNDA	142.912	29.1561	0	NS
chr9_114148656_114154104	0.165258	0	0.730428	0.730428	NN	0.00750908	0.0068616	1	circRNA	KIAA0368	ENSG00000136813.10	0.326445	0.328665	0.312016	0.328665	PY	206.454	29.6812	0	NS
chr10_35321362_35338693	0.187992	0	0.705055	0.705055	NN	0.000834343	0.000769868	1	circRNA	CUL2	ENSG00000108094.10	0.320335	0.323204	0.323645	0.323645	NN	34.766	69.1059	0	NS
chr2_120634898_120677817	0.188416	0	0.704587	0.704587	NN	0.000834343	0.000769924	1	circRNA	PTPN4	ENSG00000088179.4	0.314906	0.333824	0.318383	0.333824	PY	179.032	98.6464	0	NS
chr12_32734893_32755251	0.189331	0	0.703578	0.703578	NN	0.000834343	0.000770046	1	circRNA	FGD4	ENSG00000139132.10	0.325828	0.322801	0.318548	0.325828	SNDA	55.0327	13.2804	0	NS
chr5_80063751_80088663	0.17004	0	0.725039	0.725039	NN	0.0058404	0.00534119	1	circRNA	MSH3	ENSG00000113318.9	0.316991	0.323251	0.326926	0.326926	NN	22.5996	253.628	0	NS
chr10_116710852_116734144	0.1899	0	0.702952	0.702952	NN	0.000834343	0.000770122	1	circRNA	TRUB1	ENSG00000165832.4	0.322952	0.332454	0.311702	0.332454	PY	29.7161	4.74044	0	NS
chr10_17742189_17747740	0.172297	0	0.722506	0.722506	NN	0.00500606	0.00458065	1	circRNA	STAM	ENSG00000136738.10	0.323925	0.324982	0.31827	0.324982	PY	72.066	409.429	0	NS
chr17_18768781_18793190	0.157404	0	0.739348	0.739348	NN	0.00417171	0.00381557	1	circRNA	PRPSAP2	ENSG00000141127.10	0.326682	0.3174	0.323088	0.326682	SNDA	30.9655	296.318	0	NS
chr11_77383086_77404656	0.151545	1.11022e-16	0.74606	0.74606	NN	0.0108465	0.00989973	1	circRNA	RSF1	ENSG00000048649.9	0.316817	0.326995	0.323354	0.326995	PY	183.289	4.73987	0	NS
chr17_66246328_66247319	0.156482	0	0.740401	0.740401	NN	0.00500606	0.00457651	1	circRNA	AMZ2	ENSG00000196704.7	0.323047	0.328927	0.315177	0.328927	PY	185.001	63.1968	0	NS
chr15_64026922_64048947	0.15302	0	0.744365	0.744365	NN	0.00905949	0.00827143	1	circRNA	HERC1	ENSG00000103657.9	0.31748	0.328993	0.320687	0.328993	PY	295.384	26.2803	0	NS
chr12_50821544_50831621	0.154677	0	0.742465	0.742465	NN	0.00667474	0.00609783	1	circRNA	LARP4	ENSG00000161813.16	0.323482	0.321767	0.321937	0.323482	SNDA	50.2562	186.859	0	NS
chr7_106820323_106827126	0.162522	0	0.733525	0.733525	NN	0.00250303	0.00229333	1	circRNA	HBP1	ENSG00000105856.9	0.313473	0.320784	0.332861	0.332861	NN	148.615	40.0253	0	NS
chr10_128806995_128836080	0.174458	1.11022e-16	0.720086	0.720086	NN	0.000834343	0.000768221	1	circRNA	DOCK1	ENSG00000150760.8	0.323041	0.315593	0.328521	0.328521	NN	31.1245	16.1203	0	NS
chr12_32861086_32871697	0.161418	0	0.734779	0.734779	NN	0.00329342	0.00301488	1	circRNA	DNM1L	ENSG00000087470.13	0.320485	0.327481	0.319207	0.327481	PY	149.783	86.4566	0	NS
chr13_21974511_21999817	0.15177	0	0.745801	0.745801	NN	0.0173454	0.015822	1	circRNA	ZDHHC20	ENSG00000180776.11	0.321492	0.3074	0.338123	0.338123	NN	119.746	189.735	0	NS
chr15_50209130_50226379	0.147099	0	0.751189	0.751189	NN	0.0564604	0.0514519	1	circRNA	ATP8B4	ENSG00000104043.10	0.318399	0.315108	0.33361	0.33361	NN	15.1348	760.583	0	NS
chr15_56676149_56704634	0.164393	1.11022e-16	0.731406	0.731406	NN	0.00250303	0.00229368	1	circRNA	TEX9	ENSG00000151575.10	0.325658	0.337171	0.304151	0.337171	PY	8.28942	10.2632	0	NS
chrX_154736558_154754293	0.151776	0	0.745794	0.745794	NN	0.00417171	0.00381436	1	circRNA	TMLHE	ENSG00000185973.6	0.320314	0.323419	0.323451	0.323451	NN	28.184	193.29	0	NS
chr1_97981281_98015300	0.168355	1.11022e-16	0.726934	0.726934	NN	0.000834343	0.000767559	1	circRNA	DPYD	ENSG00000188641.8	0.309462	0.313725	0.343753	0.343753	NN	85.4008	29.2001	0	NS
chr19_12825634_12826553	0.157142	0	0.739646	0.739646	NN	0.00250303	0.00229235	1	circRNA	TNPO2	ENSG00000105576.11	0.334394	0.33181	0.30072	0.334394	SNDA	189.563	12.0482	0	NS
chr1_223116148_223116674	0.157142	0	0.739646	0.739646	NN	0.00250303	0.00229235	1	circRNA	DISP1	ENSG00000154309.7	0.331645	0.33166	0.303688	0.33166	PY	6.87084	38.1207	0	NS
chr18_20572710_20576425	0.157142	0	0.739646	0.739646	NN	0.00250303	0.00229235	1	circRNA	RBBP8	ENSG00000101773.12	0.318555	0.321092	0.327524	0.327524	NN	50.31	103.967	0	NS
chr1_21083658_21103243	0.171848	0	0.723009	0.723009	NN	0.000834343	0.000767932	1	circRNA	HP1BP3	ENSG00000127483.13	0.317947	0.3238	0.325428	0.325428	NN	300.993	21.5043	0	NS
chr6_136990420_137019820	0.156632	0	0.740229	0.740229	NN	0.00417171	0.0038154	1	circRNA	MAP3K5	ENSG00000197442.8	0.32643	0.321912	0.318834	0.32643	SNDA	38.5291	129.259	0	NS
chr13_25058790_25067871	0.154716	0	0.742421	0.742421	NN	0.00500606	0.00457609	1	circRNA	PARP4	ENSG00000102699.5	0.305697	0.296711	0.363871	0.363871	NN	95.2854	510.448	0	NS
chr15_85081762_85098301	0.168522	0	0.726747	0.726747	NN	0.00107628	0.000989363	1	circRNA	UBE2Q2P1	ENSG00000189136.4	0.330906	0.332441	0.303644	0.332441	PY	36.4189	34.3077	0	NS
chr3_57616147_57619081	0.158872	0	0.737674	0.737674	NN	0.00250303	0.00229266	1	circRNA	DENND6A	ENSG00000174839.8	0.318013	0.322475	0.326685	0.326685	NN	49.0001	34.7334	0	NS
chr7_129824023_129832663	0.167009	0	0.728451	0.728451	NN	0.00107628	0.000989176	1	circRNA	TMEM209	ENSG00000146842.12	0.322546	0.313453	0.33113	0.33113	NN	23.13	80.0669	0	NS
chr1_113124613_113140708	0.155265	0	0.741792	0.741792	NN	0.00417171	0.0038151	1	circRNA	ST7L	ENSG00000007341.14	0.321579	0.328439	0.317145	0.328439	PY	44.3815	13.6861	0	NS
chr19_50102528_50105175	0.159822	0	0.736592	0.736592	NN	0.00250303	0.00229283	1	circRNA	PRR12	ENSG00000126464.9	0.331515	0.32953	0.305992	0.331515	SNDA	8.54187	159.012	0	NS
chr16_85667519_85667738	0.147373	0	0.750873	0.750873	NN	0.00515871	0.00471367	1	circRNA	GSE1	ENSG00000131149.13	0.317732	0.321534	0.327902	0.327902	NN	36.2306	244.843	0	NS
chr7_66262360_66270383	0.142811	0	0.756169	0.756169	NN	0.0102966	0.00939616	1	circRNA	KCTD7	ENSG00000243335.4	0.338358	0.329505	0.299006	0.338358	SNDA	61.6616	122.376	0	NS
chr13_42481721_42486304	0.156456	1.11022e-16	0.74043	0.74043	NN	0.00166869	0.00152988	1	circRNA	VWA8	ENSG00000102763.11	0.334056	0.322467	0.310564	0.334056	SNDA	57.6764	260.314	0	NS
chr2_24080284_24118840	0.156456	1.11022e-16	0.74043	0.74043	NN	0.00166869	0.00152988	1	circRNA	ATAD2B	ENSG00000119778.10	0.317919	0.320282	0.328962	0.328962	NN	29.0751	12.1806	0	NS
chr2_175945387_175983097	0.148503	0	0.749566	0.749566	NN	0.00500606	0.00457469	1	circRNA	ATF2	ENSG00000115966.12	0.320801	0.326921	0.319453	0.326921	PY	142.239	568.046	0	NS
chr1_220178589_220180680	0.150314	1.11022e-16	0.747477	0.747477	NN	0.00417171	0.00381405	1	circRNA	EPRS	ENSG00000136628.13	0.32086	0.320576	0.325744	0.325744	NN	138.537	94.7437	0	NS
chr8_42761315_42798588	0.165444	0	0.730218	0.730218	NN	0.000834343	0.000767259	1	circRNA	HOOK3	ENSG00000168172.4	0.317523	0.320679	0.328959	0.328959	NN	181.49	60.6229	0	NS
chr14_21702184_21702377	0.165444	0	0.730218	0.730218	NN	0.000834343	0.000767259	1	ciRNA	HNRNPC	ENSG00000092199.13	0.314734	0.318006	0.334368	0.334368	NN	259.664	51.8196	0	NS
chr20_32207322_32224514	0.165444	0	0.730218	0.730218	NN	0.000834343	0.000767259	1	circRNA	CBFA2T2	ENSG00000078699.17	0.325253	0.332631	0.309197	0.332631	PY	56.6082	78.7148	0	NS
chr17_27975161_27999147	0.13587	0	0.764298	0.764298	NN	0.011065	0.0100946	1	circRNA	SSH2	ENSG00000141298.13	0.321717	0.319098	0.326361	0.326361	NN	83.9157	105.375	0	NS
chr6_42629921_42633983	0.155803	1.11022e-16	0.741177	0.741177	NN	0.000834343	0.000766334	1	circRNA	UBR2	ENSG00000024048.6	0.316518	0.322348	0.328296	0.328296	NN	52.1115	200.935	0	NS
chr2_128712559_128712918	0.155803	1.11022e-16	0.741177	0.741177	NN	0.000834343	0.000766334	1	circRNA	SAP130	ENSG00000136715.13	0.322014	0.326396	0.318766	0.326396	PY	52.2494	35.588	0	NS
chr1_24840803_24841057	0.155803	1.11022e-16	0.741177	0.741177	NN	0.000834343	0.000766334	1	circRNA	RCAN3	ENSG00000117602.7	0.331061	0.27819	0.356728	0.356728	NN	72.391	148.462	0	NS
chr1_51871576_51871780	0.155803	1.11022e-16	0.741177	0.741177	NN	0.000834343	0.000766334	1	circRNA	EPS15	ENSG00000085832.12	0.327649	0.328701	0.310762	0.328701	PY	227.087	217.193	0	NS
chr6_76357446_76380436	0.136578	0	0.763464	0.763464	NN	0.00667474	0.00609356	1	circRNA	SENP6	ENSG00000112701.13	0.315465	0.318803	0.332858	0.332858	NN	191.631	112.542	0	NS
chr14_103596752_103596987	0.152027	0	0.745506	0.745506	NN	0.00107628	0.000987492	1	ciRNA	TNFAIP2	ENSG00000185215.4	0.323294	0.296874	0.346569	0.346569	NN	156.627	8.78708	0	NS
chr14_103596752_103596982	0.152027	0	0.745506	0.745506	NN	0.00107628	0.000987492	1	ciRNA	TNFAIP2	ENSG00000185215.4	0.323294	0.296874	0.346569	0.346569	NN	156.627	8.78708	0	NS
chr14_103596752_103596986	0.152027	0	0.745506	0.745506	NN	0.00107628	0.000987492	1	ciRNA	TNFAIP2	ENSG00000185215.4	0.323294	0.296874	0.346569	0.346569	NN	156.627	8.78708	0	NS
chr11_85701292_85714494	0.146803	0	0.751533	0.751533	NN	0.00333737	0.00305215	1	circRNA	PICALM	ENSG00000073921.13	0.318452	0.318453	0.330249	0.330249	NN	388.098	40.1323	0	NS
chrX_77268375_77275895	0.142099	0	0.756999	0.756999	NN	0.0058404	0.00533412	1	circRNA	ATP7A	ENSG00000165240.13	0.333887	0.301314	0.331738	0.333887	SNDA	9.34317	78.5509	0	NS
chr4_110394159_110416012	0.151843	0	0.745718	0.745718	NN	0.00166869	0.00152925	1	circRNA	SEC24B	ENSG00000138802.7	0.315604	0.322944	0.328607	0.328607	NN	65.4702	43.5486	0	NS
chr4_2877622_2886393	0.148247	0	0.749862	0.749862	NN	0.00250303	0.00229086	1	circRNA	ADD1	ENSG00000087274.12	0.327902	0.327134	0.312092	0.327902	SNDA	434.435	74.7048	0	NS
chr12_26864105_26878698	0.148247	0	0.749862	0.749862	NN	0.00250303	0.00229086	1	circRNA	ITPR2	ENSG00000123104.7	0.31972	0.325464	0.321996	0.325464	PY	48.4211	5.23899	0	NS
chr12_50824277_50848200	0.148247	0	0.749862	0.749862	NN	0.00250303	0.00229086	1	circRNA	LARP4	ENSG00000161813.16	0.323482	0.321767	0.321937	0.323482	SNDA	50.2562	186.859	0	NS
chr11_10019812_10024236	0.148968	0	0.749029	0.749029	NN	0.00333737	0.00305254	1	circRNA	SBF2	ENSG00000133812.10	0.319578	0.325392	0.322211	0.325392	PY	85.9081	41.9238	0	NS
chr4_107016638_107165921	0.148061	0	0.750078	0.750078	NN	0.00322884	0.00295333	1	circRNA	TBCK	ENSG00000145348.12	0.325515	0.321709	0.319957	0.325515	SNDA	87.8594	64.441	0	NS
chr8_41905895_41907225	0.207288	0	0.683951	0.683951	NN	0.00667474	0.00611698	1	circRNA	KAT6A	ENSG00000083168.5	0.315168	0.318977	0.332979	0.332979	NN	64.5445	17.5068	0	NS
chr12_19436213_19440490	0.212035	0	0.67881	0.67881	NN	0.00333737	0.0030698	1	circRNA	PLEKHA5	ENSG00000052126.10	0.344519	0.330695	0.291403	0.344519	SNDA	230.657	40.4807	0	NS
chr3_167293705_167345080	0.209305	0	0.681764	0.681764	NN	0.00417171	0.00383167	1	circRNA	WDR49	ENSG00000174776.6	0.335413	0.315827	0.315855	0.335413	SNDA	12.8613	24.4854	0	NS
chr20_50048603_50052298	0.193774	1.11022e-16	0.698694	0.698694	NN	0.0322661	0.0294387	1	circRNA	NFATC2	ENSG00000101096.15	0.306639	0.292054	0.367402	0.367402	NN	40.0175	105.268	0	NS
chr16_71710349_71713438	0.21866	1.11022e-16	0.671667	0.671667	NN	0.00166869	0.00154285	1	circRNA	PHLPP2	ENSG00000040199.14	0.32961	0.332737	0.304664	0.332737	PY	39.1889	556.881	0	NS
chr11_85692787_85701442	0.21819	0	0.672172	0.672172	NN	0.00166869	0.00154271	1	circRNA	PICALM	ENSG00000073921.13	0.318452	0.318453	0.330249	0.330249	NN	388.098	40.1323	0	NS
chr14_50600840_50616948	0.21819	0	0.672172	0.672172	NN	0.00166869	0.00154271	1	circRNA	SOS2	ENSG00000100485.7	0.316509	0.316763	0.333844	0.333844	NN	49.8616	106.945	0	NS
chr2_61333697_61345251	0.21837	0	0.671979	0.671979	NN	0.00166869	0.00154276	1	circRNA	KIAA1841	ENSG00000162929.9	0.323372	0.330889	0.312866	0.330889	PY	95.605	69.6397	0	NS
chr9_111812562_111870850	0.21837	0	0.671979	0.671979	NN	0.00166869	0.00154276	1	circRNA	TMEM245	ENSG00000106771.8	0.321939	0.332195	0.312985	0.332195	PY	71.2403	4.73146	0	NS
chr10_93711159_93726514	0.207695	1.11022e-16	0.683509	0.683509	NN	0.00166869	0.0015398	1	circRNA	BTAF1	ENSG00000095564.9	0.305218	0.316503	0.345165	0.345165	NN	138.284	937.182	0	NS
chrX_135323318_135326954	0.189463	0	0.703433	0.703433	NN	0.0122498	0.0111936	1	circRNA	MAP7D3	ENSG00000129680.11	0.307224	0.297356	0.36178	0.36178	NN	44.3912	4.04156	0	NS
chr20_47691321_47711500	0.205266	0	0.686145	0.686145	NN	0.00250303	0.00230379	1	circRNA	CSE1L	ENSG00000124207.12	0.316659	0.322971	0.327534	0.327534	NN	141.371	61.8778	0	NS
chr6_44371545_44376369	0.202149	1.11022e-16	0.689538	0.689538	NN	0.00333737	0.00306614	1	circRNA	CDC5L	ENSG00000096401.7	0.311765	0.323711	0.331638	0.331638	NN	28.7689	453.716	0	NS
chr2_48555699_48589846	0.201786	0	0.689933	0.689933	NN	0.00333737	0.00306602	1	circRNA	FOXN2	ENSG00000170802.11	0.311004	0.309655	0.346227	0.346227	NN	46.9323	345.332	0	NS
chr6_105192034_105198347	0.191782	0	0.700881	0.700881	NN	0.0109799	0.0100368	1	circRNA	HACE1	ENSG00000085382.7	0.32654	0.335332	0.305136	0.335332	PY	55.6245	10.2552	0	NS
chr17_48814320_48817706	0.223588	0	0.666374	0.666374	NN	0.000834343	0.000775685	1	circRNA	LUC7L3	ENSG00000108848.11	0.322475	0.324189	0.320521	0.324189	PY	710.485	84.2447	0	NS
chr15_64410315_64415745	0.223467	0	0.666504	0.666504	NN	0.000834343	0.000775661	1	circRNA	SNX1	ENSG00000028528.10	0.326066	0.311504	0.32955	0.32955	NN	97.5633	38.6947	0	NS
chr2_99802639_99811652	0.225516	0	0.664309	0.664309	NN	0.000696884	0.000648924	1	circRNA	C2orf15	ENSG00000241962.5	0.331374	0.341717	0.293614	0.341717	PY	19.1309	29.13	0	NS
chr15_56680669_56687032	0.224962	0	0.664902	0.664902	NN	0.000696884	0.000648825	1	circRNA	TEX9	ENSG00000151575.10	0.325658	0.337171	0.304151	0.337171	PY	8.28942	10.2632	0	NS
chr8_42761315_42837839	0.202895	0	0.688725	0.688725	NN	0.00500606	0.0045913	1	circRNA	HOOK3	ENSG00000168172.4	0.317523	0.320679	0.328959	0.328959	NN	181.49	60.6229	0	NS
chr14_36094566_36097157	0.22132	0	0.668808	0.668808	NN	0.000834343	0.000775236	1	circRNA	RALGAPA1	ENSG00000174373.11	0.327114	0.33075	0.309225	0.33075	PY	60.6215	37.1976	0	NS
chr7_151261163_151265928	0.22132	0	0.668808	0.668808	NN	0.000834343	0.000775236	1	circRNA	PRKAG2	ENSG00000106617.9	0.315812	0.339139	0.312083	0.339139	PY	133.747	39.5497	0	NS
chr1_35846859_35855699	0.198306	0	0.693731	0.693731	NN	0.0058404	0.00535121	1	circRNA	ZMYM4	ENSG00000146463.7	0.314658	0.326616	0.325879	0.326616	PY	81.1285	13.8199	0	NS
chr11_72695132_72794785	0.20728	0	0.68396	0.68396	NN	0.00250303	0.00230443	1	circRNA	FCHSD2	ENSG00000137478.10	0.32534	0.316184	0.325641	0.325641	NN	73.9562	47.9008	0	NS
chr12_27132716_27143560	0.195137	1.11022e-16	0.697199	0.697199	NN	0.0100121	0.00915591	1	circRNA	TM7SF3	ENSG00000064115.6	0.319544	0.332995	0.314582	0.332995	PY	74.5215	74.3058	0	NS
chr10_115917312_115923088	0.193531	0	0.69896	0.69896	NN	0.00166869	0.00153643	1	circRNA	C10orf118	ENSG00000165813.12	0.319571	0.329258	0.318332	0.329258	PY	59.7936	20.0206	0	NS
chr6_17675135_17676001	0.178593	0	0.715471	0.715471	NN	0.00917777	0.0083878	1	circRNA	NUP153	ENSG00000124789.7	0.312528	0.323019	0.331573	0.331573	NN	61.9953	274.237	0	NS
chrX_154736558_154743926	0.186046	0	0.707204	0.707204	NN	0.00417171	0.00382318	1	circRNA	TMLHE	ENSG00000185973.6	0.320314	0.323419	0.323451	0.323451	NN	28.184	193.29	0	NS
chr11_85685750_85714494	0.178633	0	0.715427	0.715427	NN	0.0103062	0.00941671	1	circRNA	PICALM	ENSG00000073921.13	0.318452	0.318453	0.330249	0.330249	NN	388.098	40.1323	0	NS
chr5_179004075_179016648	0.204881	0	0.686564	0.686564	NN	0.000696884	0.000645634	1	circRNA	RUFY1	ENSG00000176783.10	0.30761	0.318328	0.341041	0.341041	NN	211.655	74.276	0	NS
chr19_8619360_8620680	0.181403	0	0.712347	0.712347	NN	0.00333737	0.00305979	1	circRNA	MYO1F	ENSG00000142347.12	0.304254	0.298576	0.363475	0.363475	NN	147.39	66.6023	0	NS
chr3_37323448_37343823	0.185205	0	0.708134	0.708134	NN	0.00250303	0.00229821	1	circRNA	GOLGA4	ENSG00000144674.12	0.319262	0.320916	0.326996	0.326996	NN	133.524	23.5563	0	NS
chr1_171492359_171496983	0.187639	1.11022e-16	0.705445	0.705445	NN	0.00250303	0.00229881	1	circRNA	PRRC2C	ENSG00000117523.11	0.319873	0.321073	0.326232	0.326232	NN	311.161	30.2353	0	NS
chr4_77051808_77053872	0.192425	0	0.700175	0.700175	NN	0.00166869	0.00153619	1	circRNA	NUP54	ENSG00000138750.10	0.314802	0.321033	0.331302	0.331302	NN	40.9916	17.5189	0	NS
chr1_223957611_223957763	0.198613	1.11022e-16	0.693395	0.693395	NN	0.000834343	0.000771356	1	ciRNA	CAPN2	ENSG00000162909.13	0.313446	0.308013	0.34544	0.34544	NN	293.184	38.9482	0	NS
chr13_53196123_53211581	0.198613	1.11022e-16	0.693395	0.693395	NN	0.000834343	0.000771356	1	circRNA	HNRNPA1L2	ENSG00000139675.10	0.312173	0.324148	0.3308	0.3308	NN	14.8929	575.81	0	NS
chr14_103804663_103806140	0.199078	1.11022e-16	0.692887	0.692887	NN	0.000834343	0.000771425	1	circRNA	EIF5	ENSG00000100664.6	0.322425	0.326164	0.318586	0.326164	PY	340.589	23.1504	0	NS
chr21_38792600_38858916	0.199129	0	0.692831	0.692831	NN	0.000834343	0.000771433	1	circRNA	DYRK1A	ENSG00000157540.15	0.317622	0.325958	0.323592	0.325958	PY	117.463	21.4419	0	NS
chr3_71064699_71161788	0.199129	0	0.692831	0.692831	NN	0.000834343	0.000771433	1	circRNA	FOXP1	ENSG00000114861.14	0.307645	0.32753	0.331889	0.331889	NN	175.857	66.7992	0	NS
chr16_71712657_71715808	0.197868	1.11022e-16	0.69421	0.69421	NN	0.00250303	0.00230157	1	circRNA	PHLPP2	ENSG00000040199.14	0.32961	0.332737	0.304664	0.332737	PY	39.1889	556.881	0	NS
chr3_167319914_167345080	0.189642	0	0.703236	0.703236	NN	0.00667474	0.00610912	1	circRNA	WDR49	ENSG00000174776.6	0.335413	0.315827	0.315855	0.335413	SNDA	12.8613	24.4854	0	NS
chr12_31595708_31600703	0.203143	0	0.688455	0.688455	NN	0.00166869	0.00153866	1	circRNA	DENND5B	ENSG00000170456.10	0.33829	0.335388	0.293024	0.33829	SNDA	55.1937	40.7224	0	NS
chr2_29375550_29397311	0.19859	1.11022e-16	0.693421	0.693421	NN	0.00250303	0.00230178	1	circRNA	CLIP4	ENSG00000115295.15	0.32052	0.324382	0.322282	0.324382	PY	82.9598	44.172	0	NS
chr14_62188226_62205091	0.19308	0	0.699455	0.699455	NN	0.0058404	0.00534908	1	circRNA	HIF1A	ENSG00000100644.12	0.312346	0.31294	0.341702	0.341702	NN	520.709	86.8754	0	NS
chr10_43312046_43319232	0.212719	0	0.678071	0.678071	NN	0.000834343	0.000773642	1	circRNA	BMS1	ENSG00000165733.7	0.318203	0.326568	0.322403	0.326568	PY	21.299	26.9189	0	NS
chr4_54249939_54294350	0.200251	0	0.691606	0.691606	NN	0.00250303	0.00230226	1	circRNA	FIP1L1	ENSG00000145216.11	0.309533	0.323598	0.333946	0.333946	NN	176.074	76.3875	0	NS
chr1_224599128_224612356	0.185954	1.11022e-16	0.707305	0.707305	NN	0.0058404	0.0053464	1	circRNA	WDR26	ENSG00000162923.10	0.316429	0.313918	0.336729	0.336729	NN	153.406	36.4242	0	NS
chr2_64800079_64812679	0.176973	0	0.717276	0.717276	NN	0.0233616	0.0213147	1	circRNA	AFTPH	ENSG00000119844.10	0.319115	0.322521	0.325542	0.325542	NN	125.076	108.634	0	NS
chr15_64046703_64048947	0.188094	0	0.704942	0.704942	NN	0.00417171	0.00382384	1	circRNA	HERC1	ENSG00000103657.9	0.31748	0.328993	0.320687	0.328993	PY	295.384	26.2803	0	NS
chr7_90376995_90492584	0.188094	0	0.704942	0.704942	NN	0.00417171	0.00382384	1	circRNA	CDK14	ENSG00000058091.12	0.344495	0.335303	0.286655	0.344495	SNDA	251.996	108.95	0	NS
chr6_147581750_147599340	0.187187	0	0.705944	0.705944	NN	0.00709671	0.00649314	1	circRNA	STXBP5	ENSG00000164506.10	0.322892	0.332502	0.311714	0.332502	PY	79.2882	147.261	0	NS
chr12_1003727_1006847	0.192486	0	0.700107	0.700107	NN	0.00333737	0.00306298	1	circRNA	WNK1	ENSG00000060237.12	0.323017	0.323424	0.320743	0.323424	PY	556.889	115.336	0	NS
chr13_42352120_42407667	0.192486	0	0.700107	0.700107	NN	0.00333737	0.00306298	1	circRNA	VWA8	ENSG00000102763.11	0.334056	0.322467	0.310564	0.334056	SNDA	57.6764	260.314	0	NS
chr7_152007050_152027824	0.284669	1.11022e-16	0.602019	0.602019	NN	0.00250303	0.00234806	1	circRNA	KMT2C	ENSG00000055609.13	0.32221	0.324223	0.320751	0.324223	PY	122.667	66.0552	0	NS
chr6_131466424_131540948	0.298726	0	0.587461	0.587461	NN	0.000834343	0.0008006	1	circRNA	AKAP7	ENSG00000118507.11	0.330463	0.31248	0.324183	0.330463	SNDA	16.1199	27.7861	0	NS
chr2_86071518_86075327	0.287947	0	0.598617	0.598617	NN	0.00166869	0.00157635	1	circRNA	ST3GAL5	ENSG00000115525.12	0.32145	0.322695	0.32304	0.32304	NN	72.3981	41.1553	0	NS
chr17_66303083_66397591	0.282606	0	0.604163	0.604163	NN	0.00250303	0.00234617	1	circRNA	ARSG	ENSG00000141337.8	0.312405	0.32268	0.332032	0.332032	NN	18.3013	297.87	0	NS
chr4_106345352_106377902	0.268604	0	0.618756	0.618756	NN	0.00917777	0.00845654	1	circRNA	PPA2	ENSG00000138777.15	0.33103	0.322747	0.313353	0.33103	SNDA	105.377	393.336	0	NS
chr12_28378727_28460682	0.278608	0	0.60832	0.60832	NN	0.00834343	0.00770778	1	circRNA	CCDC91	ENSG00000123106.6	0.317057	0.321777	0.32833	0.32833	NN	138.333	92.7957	0	NS
chr12_51173922_51208222	0.301949	0	0.584134	0.584134	NN	0.000834343	0.000802301	1	circRNA	ATF1	ENSG00000123268.4	0.298025	0.315797	0.352814	0.352814	NN	100.564	46.358	0	NS
chr3_184566858_184588593	0.280662	1.11022e-16	0.606184	0.606184	NN	0.00417171	0.00388305	1	circRNA	VPS8	ENSG00000156931.11	0.327668	0.320026	0.319478	0.327668	SNDA	87.7664	482.899	0	NS
chr9_34234213_34242106	0.292659	1.11022e-16	0.593735	0.593735	NN	0.00166869	0.00157999	1	circRNA	UBAP1	ENSG00000165006.9	0.327047	0.321772	0.318354	0.327047	SNDA	64.1902	88.9052	0	NS
chr14_75355797_75361112	0.289753	0	0.596746	0.596746	NN	0.00250303	0.00235295	1	circRNA	DLST	ENSG00000119689.10	0.325856	0.318702	0.322619	0.325856	SNDA	35.3387	70.2778	0	NS
chr18_19116002_19148055	0.294497	1.11022e-16	0.591833	0.591833	NN	0.00166869	0.00158148	1	circRNA	ESCO1	ENSG00000141446.6	0.316644	0.321654	0.328862	0.328862	NN	19.7953	2578.59	0	NS
chr11_110007387_110030215	0.294497	1.11022e-16	0.591833	0.591833	NN	0.00166869	0.00158148	1	circRNA	ZC3H12C	ENSG00000149289.6	0.325357	0.332753	0.308967	0.332753	PY	20.4383	184.551	0	NS
chr17_76087520_76089844	0.294497	1.11022e-16	0.591833	0.591833	NN	0.00166869	0.00158148	1	circRNA	TNRC6C	ENSG00000078687.12	0.320462	0.335656	0.310958	0.335656	PY	75.0652	377.188	0	NS
chr6_25466100_25500463	0.284168	1.11022e-16	0.60254	0.60254	NN	0.00333737	0.00311841	1	circRNA	LRRC16A	ENSG00000079691.15	0.32425	0.334458	0.308352	0.334458	PY	38.9244	262.841	0	NS
chr8_100146859_100205285	0.29336	0	0.59301	0.59301	NN	0.00166869	0.00158055	1	circRNA	VPS13B	ENSG00000132549.14	0.320495	0.322323	0.324366	0.324366	NN	117.04	200.804	0	NS
chr1_21137230_21139732	0.304213	1.11022e-16	0.581799	0.581799	NN	0.000834343	0.000803541	1	circRNA	EIF4G3	ENSG00000075151.15	0.322602	0.327196	0.317371	0.327196	PY	339.1	31.1513	0	NS
chr9_19288593_19316837	0.278038	0	0.608914	0.608914	NN	0.0058404	0.00541271	1	circRNA	DENND4C	ENSG00000137145.16	0.32012	0.319273	0.327777	0.327777	NN	46.5756	37.1135	0	NS
chr8_74600888_74650584	0.272248	0	0.61495	0.61495	NN	0.00162474	0.00152506	1	circRNA	STAU2	ENSG00000040341.13	0.329334	0.329967	0.307768	0.329967	PY	191.572	27.4765	0	NS
chr11_3752620_3774638	0.247274	0	0.641172	0.641172	NN	0.0212901	0.0194865	1	circRNA	NUP98	ENSG00000110713.11	0.32141	0.321373	0.324402	0.324402	NN	134.854	43.465	0	NS
chr3_167272437_167322256	0.266792	0	0.620652	0.620652	NN	0.00250303	0.00233349	1	circRNA	WDR49	ENSG00000174776.6	0.335413	0.315827	0.315855	0.335413	SNDA	12.8613	24.4854	0	NS
chr10_27112066_27112234	0.279408	0	0.607488	0.607488	NN	0.000834343	0.000791781	1	circRNA	ABI1	ENSG00000136754.12	0.309729	0.325821	0.331542	0.331542	NN	126.417	63.6175	0	NS
chr9_114886536_114905903	0.279408	0	0.607488	0.607488	NN	0.000834343	0.000791781	1	circRNA	SUSD1	ENSG00000106868.12	0.323904	0.319492	0.323786	0.323904	SNDA	37.329	66.0272	0	NS
chr11_108042925_108047817	0.248107	0	0.640292	0.640292	NN	0.00917777	0.00843218	1	circRNA	NPAT	ENSG00000149308.12	0.321974	0.321871	0.32334	0.32334	NN	47.2106	62.7222	0	NS
chr13_41890981_41897326	0.268282	0	0.619093	0.619093	NN	0.00166869	0.0015635	1	circRNA	NAA16	ENSG00000172766.14	0.320818	0.326584	0.319775	0.326584	PY	43.8713	124.612	0	NS
chr2_136467002_136467801	0.259089	1.11022e-16	0.628726	0.628726	NN	0.00333737	0.00309566	1	circRNA	R3HDM1	ENSG00000048991.12	0.321889	0.334038	0.311164	0.334038	PY	470.53	24.6592	0	NS
chr1_151630710_151665959	0.28227	0	0.604512	0.604512	NN	0.00166869	0.00157227	1	circRNA	SNX27	ENSG00000143376.8	0.320888	0.322478	0.32382	0.32382	NN	78.3711	171.165	0	NS
chr7_151891093_151896544	0.268544	1.11022e-16	0.618819	0.618819	NN	0.00500606	0.00463598	1	circRNA	KMT2C	ENSG00000055609.13	0.32221	0.324223	0.320751	0.324223	PY	122.667	66.0552	0	NS
chr2_32713654_32718734	0.277729	0	0.609236	0.609236	NN	0.00250303	0.00234194	1	circRNA	BIRC6	ENSG00000115760.9	0.320799	0.31997	0.326409	0.326409	NN	115.815	271.573	0	NS
chr17_25630392_25637200	0.271006	0	0.616247	0.616247	NN	0.00417171	0.00387259	1	circRNA	WSB1	ENSG00000109046.10	0.325643	0.317852	0.32368	0.325643	SNDA	194.824	46.7704	0	NS
chr11_94163076_94194202	0.273895	1.11022e-16	0.613232	0.613232	NN	0.00333737	0.00310805	1	circRNA	MRE11A	ENSG00000020922.8	0.330086	0.309718	0.327292	0.330086	SNDA	27.2781	28.203	0	NS
chr3_33442453_33467233	0.27381	0	0.61332	0.61332	NN	0.00333737	0.00310797	1	circRNA	UBP1	ENSG00000153560.7	0.318392	0.325509	0.323275	0.325509	PY	89.7576	390.39	0	NS
chr1_197552281_197684204	0.265305	0	0.622208	0.622208	NN	0.00500606	0.00463264	1	circRNA	DENND1B	ENSG00000213047.7	0.320191	0.316734	0.330225	0.330225	NN	26.5083	13.913	0	NS
chr12_111057640_111070364	0.266957	0	0.620479	0.620479	NN	0.00417171	0.00386865	1	circRNA	TCTN1	ENSG00000204852.11	0.329624	0.332107	0.305293	0.332107	PY	53.9828	40.7697	0	NS
chr2_120658293_120692534	0.288727	0	0.597809	0.597809	NN	0.000834343	0.000795758	1	circRNA	PTPN4	ENSG00000088179.4	0.314906	0.333824	0.318383	0.333824	PY	179.032	98.6464	0	NS
chr1_32495898_32498935	0.288727	0	0.597809	0.597809	NN	0.000834343	0.000795758	1	circRNA	KHDRBS1	ENSG00000121774.13	0.314081	0.316719	0.336282	0.336282	NN	93.8927	21.0231	0	NS
chr12_111947352_111963120	0.288727	0	0.597809	0.597809	NN	0.000834343	0.000795758	1	circRNA	ATXN2	ENSG00000204842.10	0.325317	0.326325	0.315518	0.326325	PY	252.179	116.727	0	NS
chrX_149807415_149832082	0.287762	1.11022e-16	0.59881	0.59881	NN	0.000834343	0.000795324	1	circRNA	MTM1	ENSG00000171100.10	0.315761	0.316789	0.334556	0.334556	NN	22.9224	69.8195	0	NS
chr1_149239867_149245285	0.284606	0	0.602084	0.602084	NN	0.00107628	0.001021	1	circRNA	RP11-403I13.4	ENSG00000223779.4	0.33058	0.320324	0.316243	0.33058	SNDA	6.64573	40.878	0	NS
chr3_56703727_56707753	0.258142	0	0.62972	0.62972	NN	0.0100121	0.00920571	1	circRNA	FAM208A	ENSG00000163946.9	0.308019	0.323743	0.335288	0.335288	NN	68.2574	365.24	0	NS
chr13_42385360_42393522	0.290737	0	0.595726	0.595726	NN	0.000834343	0.000796681	1	circRNA	VWA8	ENSG00000102763.11	0.334056	0.322467	0.310564	0.334056	SNDA	57.6764	260.314	0	NS
chr18_21644103_21698196	0.270838	0	0.616422	0.616422	NN	0.00333737	0.00310527	1	circRNA	TTC39C	ENSG00000168234.8	0.310917	0.322178	0.333995	0.333995	NN	81.8355	134.428	0	NS
chr14_102659799_102661457	0.231783	1.11022e-16	0.657613	0.657613	NN	0.00667474	0.00613145	1	circRNA	WDR20	ENSG00000140153.13	0.319109	0.326312	0.321756	0.326312	PY	33.2379	478.764	0	NS
chr3_50000008_50012825	0.240923	1.11022e-16	0.647894	0.647894	NN	0.00250303	0.00231799	1	circRNA	RBM6	ENSG00000004534.10	0.328176	0.31923	0.319763	0.328176	SNDA	190.133	63.8564	0	NS
chr6_145051492_145124283	0.240923	1.11022e-16	0.647894	0.647894	NN	0.00250303	0.00231799	1	circRNA	UTRN	ENSG00000152818.14	0.320216	0.301098	0.345516	0.345516	NN	367.66	29.5634	0	NS
chr1_108291589_108315465	0.238135	0	0.650853	0.650853	NN	0.00333737	0.00308209	1	circRNA	VAV3	ENSG00000134215.11	0.347941	0.287992	0.33054	0.347941	SNDA	86.5171	29.4524	0	NS
chr2_37111074_37113969	0.248941	0	0.639411	0.639411	NN	0.00139377	0.00129995	1	circRNA	STRN	ENSG00000115808.7	0.3163	0.324173	0.326692	0.326692	NN	33.9242	37.6008	0	NS
chr8_6582390_6605349	0.241416	0	0.647371	0.647371	NN	0.00250303	0.00231824	1	circRNA	AGPAT5	ENSG00000155189.7	0.324693	0.330288	0.312142	0.330288	PY	18.9612	36.9903	0	NS
chr14_31424825_31425448	0.238909	0	0.650032	0.650032	NN	0.00513946	0.00473273	1	circRNA	STRN3	ENSG00000196792.7	0.31887	0.325214	0.323095	0.325214	PY	36.1184	22.9081	0	NS
chr13_113170753_113181798	0.241588	1.11022e-16	0.64719	0.64719	NN	0.00417171	0.00384867	1	circRNA	TUBGCP3	ENSG00000126216.8	0.321381	0.326417	0.319379	0.326417	PY	29.3712	48.0314	0	NS
chr12_93236240_93246801	0.244392	0	0.644219	0.644219	NN	0.00333737	0.00308573	1	circRNA	EEA1	ENSG00000102189.12	0.317332	0.323401	0.326438	0.326438	NN	73.6884	134.391	0	NS
chr3_47663696_47719801	0.244392	0	0.644219	0.644219	NN	0.00333737	0.00308573	1	circRNA	SMARCC1	ENSG00000173473.6	0.308645	0.318605	0.339757	0.339757	NN	145.188	7.25954	0	NS
chr2_120830753_120836157	0.231006	0	0.658442	0.658442	NN	0.00917777	0.00841699	1	circRNA	EPB41L5	ENSG00000115109.9	0.330711	0.334934	0.30129	0.334934	PY	29.0605	85.3252	0	NS
chr5_122881110_122888841	0.249387	0	0.63894	0.63894	NN	0.00166869	0.00155403	1	circRNA	CSNK1G3	ENSG00000151292.13	0.311272	0.320351	0.335457	0.335457	NN	63.4579	43.3057	0	NS
chr1_39748046_39748275	0.262212	0	0.625449	0.625449	NN	0.000696884	0.000657227	1	ciRNA	MACF1	ENSG00000127603.19	0.32588	0.323122	0.318173	0.32588	SNDA	481.53	42.7703	0	NS
chr20_5086833_5090091	0.231847	0	0.657545	0.657545	NN	0.0107628	0.00986459	1	circRNA	TMEM230	ENSG00000089063.10	0.323268	0.317923	0.325983	0.325983	NN	53.2324	79.7925	0	NS
chr6_147581750_147612308	0.236963	0	0.652099	0.652099	NN	0.00562065	0.00517152	1	circRNA	STXBP5	ENSG00000164506.10	0.322892	0.332502	0.311714	0.332502	PY	79.2882	147.261	0	NS
chr15_44887456_44889141	0.254012	0	0.634065	0.634065	NN	0.00333737	0.003092	1	circRNA	SPG11	ENSG00000104133.10	0.316568	0.320448	0.330135	0.330135	NN	192.485	85.492	0	NS
chrX_107083899_107097934	0.257042	0	0.630877	0.630877	NN	0.00250303	0.00232698	1	circRNA	MID2	ENSG00000080561.9	0.326141	0.320325	0.320713	0.326141	SNDA	20.8032	73.2246	0	NS
chr1_113119607_113153625	0.252564	0	0.63559	0.63559	NN	0.00333737	0.003091	1	circRNA	ST7L	ENSG00000007341.14	0.321579	0.328439	0.317145	0.328439	PY	44.3815	13.6861	0	NS
chr16_69404385_69406258	0.266928	0	0.62051	0.62051	NN	0.00107628	0.00101277	1	circRNA	TERF2	ENSG00000132604.6	0.325415	0.332901	0.308758	0.332901	PY	124.803	23.4142	0	NS
chr15_72338064_72338975	0.254183	1.11022e-16	0.633885	0.633885	NN	0.00250303	0.00232524	1	circRNA	MYO9A	ENSG00000066933.11	0.324519	0.330911	0.311687	0.330911	PY	134.25	27.19	0	NS
chr2_70215873_70224020	0.269685	0	0.617626	0.617626	NN	0.000834343	0.00078811	1	circRNA	PCBP1-AS1	ENSG00000179818.9	0.327691	0.327056	0.312385	0.327691	SNDA	68.3876	84.6566	0	NS
chr12_32751430_32764217	0.229221	0	0.660347	0.660347	NN	0.0685631	0.0625496	1	circRNA	FGD4	ENSG00000139132.10	0.325828	0.322801	0.318548	0.325828	SNDA	55.0327	13.2804	0	NS
chr2_24524022_24535244	0.232965	0	0.656354	0.656354	NN	0.0244876	0.0223847	1	circRNA	ITSN2	ENSG00000198399.10	0.317348	0.323329	0.326494	0.326494	NN	125.615	20.5852	0	NS
chr10_1118055_1132297	0.251522	1.11022e-16	0.636689	0.636689	NN	0.00250303	0.00232368	1	circRNA	WDR37	ENSG00000047056.10	0.322986	0.327619	0.316558	0.327619	PY	30.1053	28.0592	0	NS
chr2_70223817_70312756	0.25678	0	0.631153	0.631153	NN	0.00166869	0.00155745	1	circRNA	PCBP1-AS1	ENSG00000179818.9	0.327691	0.327056	0.312385	0.327691	SNDA	68.3876	84.6566	0	NS
chrX_112048174_112075598	0.255954	1.11022e-16	0.632021	0.632021	NN	0.00166869	0.00155705	1	circRNA	AMOT	ENSG00000126016.9	0.335145	0.325834	0.306046	0.335145	SNDA	31.6395	55.3305	0	NS
chr5_134118634_134121276	0.251088	1.11022e-16	0.637146	0.637146	NN	0.00250303	0.00232343	1	circRNA	DDX46	ENSG00000145833.11	0.312517	0.322804	0.331798	0.331798	NN	81.675	55.7601	0	NS
chr18_21883600_21898773	0.251088	1.11022e-16	0.637146	0.637146	NN	0.00250303	0.00232343	1	circRNA	OSBPL1A	ENSG00000141447.12	0.322132	0.340743	0.304067	0.340743	PY	121.326	101.895	0	NS
chr2_54278094_54284497	0.251088	1.11022e-16	0.637146	0.637146	NN	0.00250303	0.00232343	1	circRNA	ACYP2	ENSG00000170634.8	0.333956	0.328257	0.304796	0.333956	SNDA	95.1363	31.4659	0	NS
chr1_35470732_35485203	0.243215	0	0.645465	0.645465	NN	0.00417171	0.00384975	1	circRNA	ZMYM6	ENSG00000271741.1	0.306565	0.312873	0.34741	0.34741	NN	22.2152	28.2369	0	NS
chr18_19371334_19383975	0.246099	0	0.642414	0.642414	NN	0.00333737	0.00308678	1	circRNA	MIB1	ENSG00000101752.7	0.316902	0.324643	0.325625	0.325625	NN	31.4939	19.5702	0	NS
chr10_5810175_5842668	0.264583	0	0.622964	0.622964	NN	0.000834343	0.000786359	1	circRNA	GDI2	ENSG00000057608.12	0.314725	0.312684	0.339619	0.339619	NN	323.97	16.5551	0	NS
chr2_217300060_217329390	0.238955	0	0.649982	0.649982	NN	0.00696884	0.00640552	1	circRNA	SMARCAL1	ENSG00000138375.8	0.328486	0.328523	0.310094	0.328523	PY	34.0476	46.3271	0	NS
chr3_142051216_142075961	0.233129	0	0.656179	0.656179	NN	0.00250303	0.0023143	1	circRNA	XRN1	ENSG00000114127.6	0.317542	0.319405	0.330206	0.330206	NN	212.71	122.898	0	NS
chr12_111923074_111926584	0.249219	0	0.639118	0.639118	NN	0.000696884	0.000653855	1	circRNA	ATXN2	ENSG00000204842.10	0.325317	0.326325	0.315518	0.326325	PY	252.179	116.727	0	NS
chr14_21702179_21702377	0.246988	0	0.641474	0.641474	NN	0.000834343	0.000781111	1	ciRNA	HNRNPC	ENSG00000092199.13	0.314734	0.318006	0.334368	0.334368	NN	259.664	51.8196	0	NS
chr2_24468997_24477300	0.229159	0	0.660414	0.660414	NN	0.00333737	0.00307737	1	circRNA	ITSN2	ENSG00000198399.10	0.317348	0.323329	0.326494	0.326494	NN	125.615	20.5852	0	NS
chr2_203782599_203820481	0.226236	0	0.663539	0.663539	NN	0.00417171	0.00383966	1	circRNA	CARF	ENSG00000138380.13	0.31957	0.322003	0.325607	0.325607	NN	41.2201	139.077	0	NS
chrX_117874979_117910474	0.22023	0	0.669978	0.669978	NN	0.00820597	0.00752215	1	circRNA	IL13RA1	ENSG00000131724.6	0.319589	0.296553	0.35052	0.35052	NN	49.5592	56.6809	0	NS
chr13_77825285_77838137	0.249351	0	0.638978	0.638978	NN	0.000834343	0.000781751	1	circRNA	MYCBP2	ENSG00000005810.13	0.320578	0.332406	0.314141	0.332406	PY	503.814	59.9207	0	NS
chr7_33376052_33407474	0.237492	1.11022e-16	0.651536	0.651536	NN	0.00250303	0.00231632	1	circRNA	BBS9	ENSG00000122507.16	0.320756	0.319191	0.327227	0.327227	NN	61.8034	59.4453	0	NS
chr16_16101672_16110478	0.231991	0	0.657391	0.657391	NN	0.00395196	0.00364166	1	circRNA	ABCC1	ENSG00000103222.14	0.319094	0.31395	0.334065	0.334065	NN	30.8124	118.124	0	NS
chr17_28811231_28819771	0.233554	1.11022e-16	0.655725	0.655725	NN	0.00333737	0.00307961	1	circRNA	GOSR1	ENSG00000108587.10	0.327917	0.326526	0.312691	0.327917	SNDA	55.1014	88.4072	0	NS
chr10_20453396_20534434	0.234728	1.11022e-16	0.654476	0.654476	NN	0.000834343	0.000778076	1	circRNA	PLXDC2	ENSG00000120594.12	0.322973	0.316156	0.328031	0.328031	NN	68.6482	34.0422	0	NS
chr17_37579579_37580991	0.234728	1.11022e-16	0.654476	0.654476	NN	0.000834343	0.000778076	1	circRNA	MED1	ENSG00000125686.7	0.31125	0.317014	0.338774	0.338774	NN	58.4517	64.3764	0	NS
chr14_31582309_31583546	0.203909	0	0.687621	0.687621	NN	0.0195127	0.0178232	1	circRNA	HECTD1	ENSG00000092148.8	0.317219	0.320054	0.329882	0.329882	NN	237.278	49.8984	0	NS
chr2_20453582_20455931	0.213423	0	0.67731	0.67731	NN	0.00500606	0.00459603	1	circRNA	PUM2	ENSG00000055917.11	0.317412	0.321295	0.328457	0.328457	NN	89.75	103.381	0	NS
chr10_121685547_121693299	0.227106	0	0.662608	0.662608	NN	0.00166869	0.0015455	1	circRNA	SEC23IP	ENSG00000107651.8	0.318503	0.316399	0.332231	0.332231	NN	60.4921	49.7751	0	NS
chr15_44898222_44903183	0.227106	0	0.662608	0.662608	NN	0.00166869	0.0015455	1	circRNA	SPG11	ENSG00000104133.10	0.316568	0.320448	0.330135	0.330135	NN	192.485	85.492	0	NS
chr3_150280328_150286079	0.219475	0	0.67079	0.67079	NN	0.00333737	0.00307288	1	circRNA	EIF2A	ENSG00000144895.7	0.311127	0.321025	0.334931	0.334931	NN	149.284	68.6271	0	NS
chrX_118971719_118972490	0.21942	0	0.670849	0.670849	NN	0.00333737	0.00307286	1	circRNA	UPF3B	ENSG00000125351.6	0.319689	0.328217	0.319262	0.328217	PY	19.4235	83.9068	0	NS
chr2_162036124_162061304	0.215908	0	0.67463	0.67463	NN	0.00667474	0.00612153	1	circRNA	TANK	ENSG00000136560.9	0.321173	0.305946	0.339859	0.339859	NN	215.348	33.6438	0	NS
chr11_43425547_43429127	0.218511	0	0.671827	0.671827	NN	0.00417171	0.00383579	1	circRNA	TTC17	ENSG00000052841.10	0.320224	0.32103	0.325926	0.325926	NN	193.771	6.77173	0	NS
chr10_51287080_51361910	0.238753	1.11022e-16	0.650197	0.650197	NN	0.000834343	0.000779022	1	circRNA	RP11-592B15.4	ENSG00000225784.5	0.337018	0.351625	0.277357	0.351625	PY	0.502812	79.4184	0	NS
chr17_20107645_20130933	0.238753	1.11022e-16	0.650197	0.650197	NN	0.000834343	0.000779022	1	circRNA	SPECC1	ENSG00000128487.12	0.329081	0.328346	0.30967	0.329081	SNDA	298.204	69.1248	0	NS
chr17_76082583_76089844	0.211814	0	0.679049	0.679049	NN	0.00981828	0.00898828	1	circRNA	TNRC6C	ENSG00000078687.12	0.320462	0.335656	0.310958	0.335656	PY	75.0652	377.188	0	NS
chr13_43528083_43544806	0.213202	0	0.677549	0.677549	NN	0.00834343	0.0076433	1	circRNA	EPSTI1	ENSG00000133106.10	0.301515	0.301867	0.362952	0.362952	NN	21.0935	21.2219	0	NS
chr21_38792600_38845182	0.211802	0	0.679062	0.679062	NN	0.0100121	0.00916511	1	circRNA	DYRK1A	ENSG00000157540.15	0.317622	0.325958	0.323592	0.325958	PY	117.463	21.4419	0	NS
chr4_139993019_139994721	0.242346	0	0.646386	0.646386	NN	0.000834343	0.000779908	1	circRNA	ELF2	ENSG00000109381.15	0.320222	0.3161	0.330823	0.330823	NN	70.9525	192.956	0	NS
chr6_167435896_167458064	0.217479	1.11022e-16	0.672938	0.672938	NN	0.00750908	0.00688424	1	circRNA	RP11-517H2.6	ENSG00000272980.1	0.333677	0.334395	0.298804	0.334395	PY	1.02861	0.0157815	0	NS
chr8_100515063_100523740	0.215831	0	0.674712	0.674712	NN	0.00812636	0.00744675	1	circRNA	VPS13B	ENSG00000132549.14	0.320495	0.322323	0.324366	0.324366	NN	117.04	200.804	0	NS
chrX_53641494_53652219	0.232442	0	0.65691	0.65691	NN	0.00166869	0.00154732	1	circRNA	HUWE1	ENSG00000086758.11	0.329451	0.323797	0.313893	0.329451	SNDA	322.166	25.0838	0	NS
chr2_48065997_48066908	0.226838	0	0.662894	0.662894	NN	0.00250303	0.00231158	1	circRNA	FBXO11	ENSG00000138081.15	0.312333	0.324209	0.330581	0.330581	NN	101.501	122.302	0	NS
chr5_37342650_37358253	0.226485	0	0.663272	0.663272	NN	0.00250303	0.00231144	1	circRNA	NUP155	ENSG00000113569.11	0.318784	0.31494	0.333394	0.333394	NN	23.3369	76.9153	0	NS
chr4_52729602_52744020	0.332273	0.0862223	0.509279	0.509279	NN	0.0161523	0.015152	1	circRNA	DCUN1D4	ENSG00000109184.10	0.327756	0.326698	0.31268	0.327756	SNDA	90.8842	198.669	0	NS
chr4_95494501_95507595	0.375023	0	0.509522	0.509522	NN	0.281329	0.260041	1	circRNA	PDLIM5	ENSG00000163110.10	0.315676	0.305695	0.345513	0.345513	NN	144.977	105.855	0	NS
chr4_186168447_186188309	0.328686	0	0.556665	0.556665	NN	0.00531008	0.00502814	1	circRNA	SNX25	ENSG00000109762.11	0.338185	0.316498	0.312366	0.338185	SNDA	67.8949	133.874	0	NS
chr4_54292038_54294350	0.319534	1.11022e-16	0.566043	0.566043	NN	0.013673	0.0127054	1	circRNA	FIP1L1	ENSG00000145216.11	0.309533	0.323598	0.333946	0.333946	NN	176.074	76.3875	0	NS
chr6_30002684_30003760	0.32477	0	0.560675	0.560675	NN	0.00391631	0.00372102	1	circRNA	ZNRD1-AS1	ENSG00000204623.4	0.326575	0.330838	0.309681	0.330838	PY	16.3632	35.3924	0	NS
chr20_33057852_33069011	0.337189	0	0.547974	0.547974	NN	0.00675942	0.0064055	1	circRNA	ITCH	ENSG00000078747.8	0.315136	0.321483	0.330525	0.330525	NN	88.9448	33.4673	0	NS
chr3_197541778_197557734	0.346913	1.11022e-16	0.538059	0.538059	NN	0.0091821	0.00870761	1	circRNA	LRCH3	ENSG00000186001.8	0.32304	0.325482	0.318655	0.325482	PY	101.526	9.36803	0	NS
chr4_2659529_2692697	0.339431	1.11022e-16	0.545686	0.545686	NN	0.015079	0.0141116	1	circRNA	FAM193A	ENSG00000125386.10	0.323501	0.319979	0.323703	0.323703	NN	47.7534	130.43	0	NS
chr11_68334481_68363686	0	0	1	1	NN	0.00674288	0.00614063	1	circRNA	PPP6R3	ENSG00000110075.10	0.31876	0.32015	0.328257	0.328257	NN	174.117	130.865	0	NS
chr20_43132455_43142681	0	0	1	1	NN	0.00726607	0.00661709	1	circRNA	SERINC3	ENSG00000132824.9	0.318571	0.326133	0.322471	0.326133	PY	330.191	11.6486	0	NS
chr4_54249939_54310270	0	0	1	1	NN	0.00520975	0.00474443	1	circRNA	FIP1L1	ENSG00000145216.11	0.309533	0.323598	0.333946	0.333946	NN	176.074	76.3875	0	NS
chr3_100002450_100018175	0	0	1	1	NN	0.0190708	0.0173674	1	circRNA	TBC1D23	ENSG00000036054.8	0.304657	0.31833	0.343917	0.343917	NN	80.2759	55.1464	0	NS
chrY_15466882_15472408	0	0	1	1	NN	0.0119548	0.010887	1	circRNA	UTY	ENSG00000183878.11	0.313095	0.312886	0.341021	0.341021	NN	68.4742	36.9106	0	NS
chr10_103557736_103570071	0	0	1	1	NN	0.00982485	0.00894733	1	circRNA	MGEA5	ENSG00000198408.9	0.316957	0.321298	0.328906	0.328906	NN	353.299	22.304	0	NS
chr16_11063017_11066918	0	0	1	1	NN	0.00236294	0.00215189	1	circRNA	CLEC16A	ENSG00000038532.10	0.331851	0.329741	0.305435	0.331851	SNDA	75.2035	29.3851	0	NS
chr14_103918254_103923549	0	0	1	1	NN	0.00236294	0.00215189	1	circRNA	MARK3	ENSG00000075413.13	0.320434	0.324916	0.321833	0.324916	PY	154.844	201.506	0	NS
chr11_129979323_129992408	0	0	1	1	NN	0.00236294	0.00215189	1	circRNA	APLP2	ENSG00000084234.12	0.319692	0.322102	0.325386	0.325386	NN	545.549	57.9631	0	NS
chr12_95887831_95889874	0	0	1	1	NN	0.00236294	0.00215189	1	circRNA	METAP2	ENSG00000111142.9	0.311043	0.324288	0.331775	0.331775	NN	138.009	45.9029	0	NS
chr12_101790176_101799759	0	0	1	1	NN	0.0087575	0.00797531	1	circRNA	ARL1	ENSG00000120805.9	0.323564	0.32167	0.321952	0.323564	SNDA	83.8101	493.63	0	NS
chr7_151049897_151053308	0	0	1	1	NN	0.0087575	0.00797531	1	circRNA	NUB1	ENSG00000013374.11	0.319338	0.320507	0.327328	0.327328	NN	95.556	39.3034	0	NS
chr11_810233_811645	0	0	1	1	NN	0.00197271	0.00179651	1	circRNA	RPLP2	ENSG00000177600.4	0.311549	0.310032	0.345327	0.345327	NN	2653.08	67.2446	0	NS
chr20_33012285_33050026	0	0	1	1	NN	0.00767845	0.00699264	1	circRNA	ITCH	ENSG00000078747.8	0.315136	0.321483	0.330525	0.330525	NN	88.9448	33.4673	0	NS
chr4_1696500_1705427	0	0	1	1	NN	0.00767845	0.00699264	1	circRNA	SLBP	ENSG00000163950.8	0.314253	0.324772	0.328124	0.328124	NN	65.5667	28.0016	0	NS
chr17_60042366_60045619	0	0	1	1	NN	0.0117147	0.0106684	1	circRNA	MED13	ENSG00000108510.5	0.322144	0.320791	0.32425	0.32425	NN	127.246	9.77243	0	NS
chr15_63824845_63866602	0	0	1	1	NN	0.0247439	0.0225339	1	circRNA	USP3	ENSG00000140455.12	0.307342	0.308711	0.350712	0.350712	NN	190.455	44.2556	0	NS
chr9_134067594_134077104	0	0	1	1	NN	0.00300968	0.00274086	1	circRNA	NUP214	ENSG00000126883.12	0.323514	0.326499	0.317157	0.326499	PY	182.571	81.7079	0	NS
chr2_37543379_37544322	0	0	1	1	NN	0.195321	0.177876	1	circRNA	PRKD3	ENSG00000115825.5	0.309491	0.308812	0.348524	0.348524	NN	60.3369	78.4969	0	NS
chr11_119142444_119158656	0	0	1	1	NN	0.00394542	0.00359303	1	circRNA	CBL	ENSG00000110395.4	0.317685	0.314639	0.334778	0.334778	NN	50.2633	36.5572	0	NS
chr12_28408513_28544344	0	0	1	1	NN	0.0250794	0.0228394	1	circRNA	CCDC91	ENSG00000123106.6	0.317057	0.321777	0.32833	0.32833	NN	138.333	92.7957	0	NS
chr20_46252654_46256767	0	0	1	1	NN	0.0211728	0.0192817	1	circRNA	NCOA3	ENSG00000124151.14	0.307612	0.309334	0.349843	0.349843	NN	124.527	117.679	0	NS
chr6_57017018_57025950	0	0	1	1	NN	0.00496781	0.00452411	1	circRNA	ZNF451	ENSG00000112200.12	0.327199	0.324644	0.315315	0.327199	SNDA	92.8581	75.7886	0	NS
chr2_36805739_36818154	0	0	1	1	NN	0.0115809	0.0105466	1	circRNA	FEZ2	ENSG00000171055.10	0.312782	0.33266	0.321673	0.33266	PY	70.0039	127.288	0	NS
chr5_126859151_126860612	0	0	1	1	NN	0.0272853	0.0248483	1	circRNA	PRRC1	ENSG00000164244.16	0.30882	0.312355	0.345721	0.345721	NN	132.796	344.553	0	NS
chr13_21735928_21742538	0	0	1	1	NN	0.0532755	0.0485171	1	circRNA	SKA3	ENSG00000165480.11	0.299472	0.29993	0.366769	0.366769	NN	49.9185	33.5831	0	NS
chr2_175976295_175983097	0	0	1	1	NN	0.00663435	0.0060418	1	circRNA	ATF2	ENSG00000115966.12	0.320801	0.326921	0.319453	0.326921	PY	142.239	568.046	0	NS
chr11_128354717_128360471	0	0	1	1	NN	0.0360665	0.0328452	1	circRNA	ETS1	ENSG00000134954.10	0.301234	0.27953	0.38437	0.38437	NN	224.091	48.2241	0	NS
chr6_146125507_146127557	0	0	1	1	NN	0.0197649	0.0179996	1	circRNA	FBXO30	ENSG00000118496.4	0.327833	0.310909	0.328372	0.328372	NN	16.445	121.538	0	NS
chr2_171902683_171939362	0	0	1	1	NN	0.0102064	0.00929483	1	circRNA	TLK1	ENSG00000198586.9	0.320287	0.320308	0.326582	0.326582	NN	124.375	62.9233	0	NS
chr7_23015828_23023664	0	0	1	1	NN	0.0199411	0.01816	1	circRNA	FAM126A	ENSG00000122591.7	0.32717	0.306835	0.333042	0.333042	NN	73.6109	66.3291	0	NS
chr18_44470542_44483598	0	0	1	1	NN	0.0393448	0.0358307	1	circRNA	PIAS2	ENSG00000078043.11	0.324877	0.331512	0.310714	0.331512	PY	75.6672	59.2488	0	NS
chr15_39874953_39875253	0	0	1	1	NN	0.00246742	0.00224704	1	ciRNA	THBS1	ENSG00000137801.9	0.290982	0.276105	0.397257	0.397257	NN	1963.04	94.8029	0	NS
chr3_37170553_37196147	0	0	1	1	NN	0.00342205	0.00311641	1	circRNA	LRRFIP2	ENSG00000093167.13	0.322808	0.3212	0.323177	0.323177	NN	97.5105	25.0293	0	NS
chr17_60613530_60642498	0	0	1	1	NN	0.00459973	0.0041889	1	circRNA	TLK2	ENSG00000146872.13	0.317851	0.320644	0.328669	0.328669	NN	78.8485	50.792	0	NS
chr13_74387288_74420510	0	0	1	1	NN	0.00820514	0.00747228	1	circRNA	KLF12	ENSG00000118922.12	0.314297	0.313087	0.339644	0.339644	NN	68.144	57.82	0	NS
chr16_50102690_50112929	0	0	1	1	NN	0.0046423	0.00422767	1	circRNA	HEATR3	ENSG00000155393.8	0.314389	0.320824	0.331917	0.331917	NN	30.2272	78.8068	0	NS
chr10_69714351_69726559	0.0611841	0	0.860378	0.860378	NN	0.0151547	0.0138066	1	circRNA	HERC4	ENSG00000148634.11	0.31253	0.316757	0.337769	0.337769	NN	98.1962	48.8741	0	NS
chr12_124071293_124074996	0	0	1	1	NN	0.0107107	0.00975405	1	circRNA	TMED2	ENSG00000086598.6	0.314403	0.315031	0.337629	0.337629	NN	256.359	195.448	0	NS
chr19_34685382_34712643	0	0	1	1	NN	0.0315021	0.0286885	1	circRNA	LSM14A	ENSG00000257103.4	0.316144	0.317514	0.333462	0.333462	NN	125.712	152.583	0	NS
chr17_60629662_60642498	0	0	1	1	NN	0.00706345	0.00643257	1	circRNA	TLK2	ENSG00000146872.13	0.317851	0.320644	0.328669	0.328669	NN	78.8485	50.792	0	NS
chr9_33948371_33948585	0	0	1	1	NN	0.00639456	0.00582342	1	circRNA	UBAP2	ENSG00000137073.16	0.321934	0.319853	0.325393	0.325393	NN	95.9113	393.474	0	NS
chr16_11778020_11782301	0	0	1	1	NN	0.00639456	0.00582342	1	circRNA	TXNDC11	ENSG00000153066.8	0.318111	0.322175	0.326886	0.326886	NN	33.8512	33.825	0	NS
chr6_136879937_136889012	0	0	1	1	NN	0.00639456	0.00582342	1	circRNA	MAP3K5	ENSG00000197442.8	0.32643	0.321912	0.318834	0.32643	SNDA	38.5291	129.259	0	NS
chr15_51743841_51747425	0	0	1	1	NN	0.0027849	0.00253617	1	circRNA	DMXL2	ENSG00000104093.9	0.323602	0.323473	0.320108	0.323602	SNDA	125.343	58.0366	0	NS
chr4_160107793_160131735	0	0	1	1	NN	0.00224763	0.00204688	1	circRNA	RAPGEF2	ENSG00000109756.4	0.318399	0.338077	0.310567	0.338077	PY	141.973	104.587	0	NS
chr2_136505836_136519481	0	0	1	1	NN	0.00224763	0.00204688	1	circRNA	UBXN4	ENSG00000144224.12	0.319603	0.320305	0.327265	0.327265	NN	124.05	65.4359	0	NS
chr18_116841_118504	0	0	1	1	NN	0.00224763	0.00204688	1	circRNA	ROCK1P1	ENSG00000263006.2	0.342045	0.336513	0.287956	0.342045	SNDA	4.43135	399.378	0	NS
chr1_153516958_153517129	0	0	1	1	NN	0.00224763	0.00204688	1	ciRNA	S100A4	ENSG00000196154.7	0.288007	0.242144	0.430833	0.430833	NN	726.662	1573.92	0	NS
chr12_69210591_69222711	0	0	1	1	NN	0.00224763	0.00204688	1	circRNA	MDM2	ENSG00000135679.17	0.315813	0.319115	0.332205	0.332205	NN	236.462	66.2341	0	NS
chr6_144803344_144809970	0	0	1	1	NN	0.025369	0.0231031	1	circRNA	UTRN	ENSG00000152818.14	0.320216	0.301098	0.345516	0.345516	NN	367.66	29.5634	0	NS
chrX_100290601_100297301	0	0	1	1	NN	0.0053296	0.00485358	1	circRNA	TRMT2B	ENSG00000188917.10	0.317813	0.31901	0.33033	0.33033	NN	14.5009	486.14	0	NS
chr1_6592027_6593501	0	0	1	1	NN	0.0053296	0.00485358	1	circRNA	NOL9	ENSG00000162408.10	0.31951	0.323824	0.323848	0.323848	NN	57.2872	35.0076	0	NS
chr1_78191306_78200101	0	0	1	1	NN	0.0053296	0.00485358	1	circRNA	USP33	ENSG00000077254.10	0.324837	0.326255	0.316072	0.326255	PY	186.451	33.9341	0	NS
chr15_63824845_63855207	0.0777402	0	0.837159	0.837159	NN	0.0596263	0.0543122	1	circRNA	USP3	ENSG00000140455.12	0.307342	0.308711	0.350712	0.350712	NN	190.455	44.2556	0	NS
chr8_124089350_124117704	0.0719895	0	0.845045	0.845045	NN	0.0301635	0.027478	1	circRNA	TBC1D31	ENSG00000156787.12	0.324461	0.321033	0.32169	0.324461	SNDA	24.9428	25.7756	0	NS
chr5_112321531_112337371	0	0	1	1	NN	0.0433078	0.0394397	1	circRNA	DCP2	ENSG00000172795.11	0.310526	0.316007	0.340474	0.340474	NN	143.753	86.9597	0	NS
chr1_175956078_175958615	0	0	1	1	NN	0.00778833	0.0070927	1	circRNA	RFWD2	ENSG00000143207.15	0.312275	0.323406	0.331438	0.331438	NN	79.3188	114.643	0	NS
chr6_144835044_144838084	0	0	1	1	NN	0.0450568	0.0410325	1	circRNA	UTRN	ENSG00000152818.14	0.320216	0.301098	0.345516	0.345516	NN	367.66	29.5634	0	NS
chr9_125642033_125659855	0	0	1	1	NN	0.00319728	0.00291171	1	circRNA	RC3H2	ENSG00000056586.11	0.320434	0.325366	0.321381	0.325366	PY	45.637	112.968	0	NS
chr8_42819453_42823357	0	0	1	1	NN	0.00319728	0.00291171	1	circRNA	HOOK3	ENSG00000168172.4	0.317523	0.320679	0.328959	0.328959	NN	181.49	60.6229	0	NS
chr6_16586010_16753578	0	0	1	1	NN	0.00319728	0.00291171	1	circRNA	ATXN1	ENSG00000124788.13	0.316735	0.329105	0.321318	0.329105	PY	55.4778	9.96885	0	NS
chr20_32981596_33001685	0	0	1	1	NN	0.00319728	0.00291171	1	circRNA	ITCH	ENSG00000078747.8	0.315136	0.321483	0.330525	0.330525	NN	88.9448	33.4673	0	NS
chr2_204058517_204064170	0	0	1	1	NN	0.00319728	0.00291171	1	circRNA	NBEAL1	ENSG00000144426.14	0.329148	0.314323	0.323675	0.329148	SNDA	49.1772	36.5746	0	NS
chr10_31644072_31676727	0	0	1	1	NN	0.00319728	0.00291171	1	circRNA	ZEB1	ENSG00000148516.17	0.317315	0.321345	0.328503	0.328503	NN	181.957	34.1795	0	NS
chr15_64039922_64048947	0	0	1	1	NN	0.00319728	0.00291171	1	circRNA	HERC1	ENSG00000103657.9	0.31748	0.328993	0.320687	0.328993	PY	295.384	26.2803	0	NS
chr15_41648236_41669502	0	0	1	1	NN	0.0099567	0.00906741	1	circRNA	NUSAP1	ENSG00000137804.8	0.288545	0.303835	0.37342	0.37342	NN	47.7395	97.632	0	NS
chr10_99915849_99923154	0	0	1	1	NN	0.00806325	0.00734307	1	circRNA	R3HCC1L	ENSG00000166024.9	0.316844	0.313361	0.336867	0.336867	NN	17.7134	100.347	0	NS
chr3_105389076_105412432	0	0	1	1	NN	0.00806325	0.00734307	1	circRNA	CBLB	ENSG00000114423.14	0.317115	0.312717	0.337233	0.337233	NN	57.2528	13.4762	0	NS
chr10_31661946_31750166	0	0	1	1	NN	0.0120949	0.0110146	1	circRNA	ZEB1	ENSG00000148516.17	0.317315	0.321345	0.328503	0.328503	NN	181.957	34.1795	0	NS
chr12_50824277_50835426	0	0	1	1	NN	0.00292236	0.00266135	1	circRNA	LARP4	ENSG00000161813.16	0.323482	0.321767	0.321937	0.323482	SNDA	50.2562	186.859	0	NS
chr5_175716656_175717958	0	0	1	1	NN	0.0110158	0.0100319	1	circRNA	SIMC1	ENSG00000170085.13	0.320331	0.336514	0.310215	0.336514	PY	36.2868	57.9393	0	NS
chr5_32395264_32400308	0	0	1	1	NN	0.0110299	0.0100448	1	circRNA	ZFR	ENSG00000056097.11	0.318869	0.325575	0.322733	0.325575	PY	104.43	31.1663	0	NS
chr10_27458872_27460012	0	0	1	1	NN	0.0148309	0.0135063	1	circRNA	MASTL	ENSG00000120539.10	0.304166	0.321717	0.341057	0.341057	NN	24.4322	133.393	0	NS
chr20_45874751_45878183	0	0	1	1	NN	0.0072289	0.00658324	1	circRNA	ZMYND8	ENSG00000101040.15	0.332331	0.336894	0.297616	0.336894	PY	126.367	126.296	0	NS
chr2_65473657_65492309	0	0	1	1	NN	0.00425639	0.00387623	1	circRNA	ACTR2	ENSG00000138071.9	0.306786	0.320278	0.339924	0.339924	NN	267.799	87.3857	0	NS
chr10_27403449_27410377	0	0	1	1	NN	0.00425639	0.00387623	1	circRNA	YME1L1	ENSG00000136758.14	0.314021	0.319244	0.333846	0.333846	NN	166.196	41.5742	0	NS
chr11_66583523_66595835	0	0	1	1	NN	0.00425639	0.00387623	1	circRNA	C11orf80	ENSG00000173715.11	0.335749	0.334585	0.296477	0.335749	SNDA	46.7837	82.8136	0	NS
chr3_47108559_47139571	0.0654955	0.152138	0.702963	0.702963	NN	0.0385036	0.0351076	1	circRNA	SETD2	ENSG00000181555.15	0.315492	0.3222	0.329459	0.329459	NN	110.147	40.0426	0	NS
chr13_33327469_33334858	0	0.149099	0.748878	0.748878	NN	0.00792316	0.00723453	1	circRNA	PDS5B	ENSG00000083642.14	0.317118	0.336998	0.312954	0.336998	PY	233.955	242.113	0	NS
chr6_82922423_82924546	0	0.114399	0.790075	0.790075	NN	0.0311501	0.028386	1	circRNA	IBTK	ENSG00000005700.10	0.316878	0.316815	0.333427	0.333427	NN	63.5872	64.5006	0	NS
chr19_8520288_8528570	0.0704624	0.102384	0.749546	0.749546	NN	0.0593678	0.0540945	1	circRNA	HNRNPM	ENSG00000099783.7	0.312468	0.321496	0.333145	0.333145	NN	111.875	74.8554	0	NS
chr22_45574118_45574781	0	0.09325	0.816651	0.816651	NN	0.113987	0.103824	1	circRNA	NUP50	ENSG00000093000.14	0.313273	0.325778	0.328089	0.328089	NN	50.9672	34.8381	0	NS
chr3_155628480_155643155	0	0.145672	0.752844	0.752844	NN	0.00934713	0.00853158	1	circRNA	GMPS	ENSG00000163655.11	0.321785	0.31711	0.328269	0.328269	NN	65.4992	20.3267	0	NS
chr5_32415073_32417897	1.11022e-16	0.122535	0.780184	0.780184	NN	0.0133512	0.0121744	1	circRNA	ZFR	ENSG00000056097.11	0.318869	0.325575	0.322733	0.325575	PY	104.43	31.1663	0	NS
chr14_81297486_81307112	0.142367	0	0.756686	0.756686	NN	0.0228975	0.0208771	1	circRNA	CEP128	ENSG00000100629.12	0.311777	0.324542	0.330798	0.330798	NN	20.9394	23.684	0	NS
chr11_34107610_34113603	0.12159	0	0.781324	0.781324	NN	0.0132259	0.0120601	1	circRNA	CAPRIN1	ENSG00000135387.15	0.314683	0.319019	0.333416	0.333416	NN	257.563	62.3847	0	NS
chr16_24762046_24788679	0.0940098	0	0.815671	0.815671	NN	0.0308336	0.0280926	1	circRNA	TNRC6A	ENSG00000090905.13	0.330088	0.329577	0.307398	0.330088	SNDA	187.313	86.0119	0	NS
chr9_115024714_115038293	0.106501	0	0.799841	0.799841	NN	0.00417867	0.00381327	1	circRNA	PTBP3	ENSG00000119314.11	0.313076	0.31979	0.334237	0.334237	NN	137.31	22.5604	0	NS
chr1_21306826_21437876	0.120913	0	0.782144	0.782144	NN	0.00631099	0.00575898	1	circRNA	EIF4G3	ENSG00000075151.15	0.322602	0.327196	0.317371	0.327196	PY	339.1	31.1513	0	NS
chr13_21735928_21746820	0.109568	0	0.796027	0.796027	NN	0.10855	0.0988781	1	circRNA	SKA3	ENSG00000165480.11	0.299472	0.29993	0.366769	0.366769	NN	49.9185	33.5831	0	NS
chr17_35936438_35945538	0.0609951	0	0.860653	0.860653	NN	0.0248919	0.022675	1	circRNA	SYNRG	ENSG00000006114.11	0.322772	0.320094	0.324317	0.324317	NN	137.04	14.8191	0	NS
chr9_17309055_17342442	0.0676526	0	0.851112	0.851112	NN	0.0301287	0.0274455	1	circRNA	CNTLN	ENSG00000044459.10	0.332674	0.303041	0.331263	0.332674	SNDA	26.6459	82.7864	0	NS
chr8_21832180_21837714	0.0580235	0	0.865011	0.865011	NN	0.0403134	0.0367195	1	circRNA	XPO7	ENSG00000130227.12	0.321471	0.327787	0.31791	0.327787	PY	135.824	30.2451	0	NS
chr11_32975402_32979632	0	0	1	1	NN	0.00675942	0.0061557	1	circRNA	QSER1	ENSG00000060749.10	0.312934	0.327928	0.326274	0.327928	PY	65.6686	41.3093	0	NS
chr8_42812236_42841938	0	0	1	1	NN	0.00675942	0.0061557	1	circRNA	HOOK3	ENSG00000168172.4	0.317523	0.320679	0.328959	0.328959	NN	181.49	60.6229	0	NS
chr15_22835915_22849121	0	0	1	1	NN	0.0122598	0.0111648	1	circRNA	TUBGCP5	ENSG00000153575.6	0.327144	0.331342	0.308593	0.331342	PY	29.0831	113.715	0	NS
chr3_138289159_138291826	0	0	1	1	NN	0.0244354	0.0222529	1	circRNA	CEP70	ENSG00000114107.4	0.331579	0.330864	0.304568	0.331579	SNDA	37.5787	48.6342	0	NS
chr18_39575853_39609405	0	0	1	1	NN	0.0162707	0.0148175	1	circRNA	PIK3C3	ENSG00000078142.7	0.322663	0.319955	0.324564	0.324564	NN	125.828	71.4566	0	NS
chr11_77386080_77404656	0	0	1	1	NN	0.0304696	0.0277482	1	circRNA	RSF1	ENSG00000048649.9	0.316817	0.326995	0.323354	0.326995	PY	183.289	4.73987	0	NS
chr7_11021998_11022786	0	0	1	1	NN	0.0295009	0.026866	1	circRNA	PHF14	ENSG00000106443.10	0.32139	0.325903	0.319886	0.325903	PY	79.9954	27.2187	0	NS
chrX_79955455_79965076	0	0	1	1	NN	0.00486597	0.00443135	1	circRNA	BRWD3	ENSG00000165288.10	0.317547	0.316091	0.333482	0.333482	NN	38.1311	37.1089	0	NS
chr1_235937141_235945387	0	0	1	1	NN	0.00486597	0.00443135	1	circRNA	LYST	ENSG00000143669.9	0.312408	0.316452	0.33819	0.33819	NN	167.689	181.632	0	NS
chr2_160585519_160605414	0	0	1	1	NN	0.00486597	0.00443135	1	circRNA	2023-03-07	ENSG00000136536.10	0.314463	0.323491	0.329192	0.329192	NN	83.4764	73.1646	0	NS
chr18_48584494_48586286	0.0699269	0	0.847917	0.847917	NN	0.00308197	0.00281014	1	circRNA	SMAD4	ENSG00000141646.9	0.315282	0.315567	0.336235	0.336235	NN	122.784	35.7925	0	NS
chr7_40027197_40027857	0.0664862	0	0.852763	0.852763	NN	0.0215057	0.0195917	1	circRNA	CDK13	ENSG00000065883.10	0.319335	0.324373	0.323473	0.324373	PY	48.8414	41.1471	0	NS
chr4_110384056_110394342	0	0	1	1	NN	0.00403162	0.00367153	1	circRNA	SEC24B	ENSG00000138802.7	0.315604	0.322944	0.328607	0.328607	NN	65.4702	43.5486	0	NS
chr2_24493539_24498718	0	0	1	1	NN	0.00403162	0.00367153	1	circRNA	ITSN2	ENSG00000198399.10	0.317348	0.323329	0.326494	0.326494	NN	125.615	20.5852	0	NS
chr17_37646809_37649143	0	0	1	1	NN	0.00403162	0.00367153	1	circRNA	CDK12	ENSG00000167258.9	0.32187	0.323484	0.321831	0.323484	PY	84.2885	19.8585	0	NS
chr14_50616725_50616948	0	0	1	1	NN	0.00403162	0.00367153	1	circRNA	SOS2	ENSG00000100485.7	0.316509	0.316763	0.333844	0.333844	NN	49.8616	106.945	0	NS
chr16_18826496_18839490	0	0	1	1	NN	0.00403162	0.00367153	1	circRNA	SMG1	ENSG00000157106.12	0.315965	0.321465	0.329722	0.329722	NN	105.384	142.046	0	NS
chr10_103557736_103567658	0	0	1	1	NN	0.00592508	0.00539587	1	circRNA	MGEA5	ENSG00000198408.9	0.316957	0.321298	0.328906	0.328906	NN	353.299	22.304	0	NS
chr3_67546221_67548719	0	0	1	1	NN	0.00592508	0.00539587	1	circRNA	SUCLG2	ENSG00000172340.10	0.302337	0.294355	0.369346	0.369346	NN	40.884	144.895	0	NS
chr12_116534473_116549317	0	0	1	1	NN	0.0113925	0.010375	1	circRNA	MED13L	ENSG00000123066.3	0.31223	0.322709	0.332176	0.332176	NN	110.64	168.974	0	NS
chr2_196544755_196545774	0	0	1	1	NN	0.0215395	0.0196156	1	circRNA	SLC39A10	ENSG00000196950.9	0.310488	0.341192	0.315314	0.341192	PY	365.91	54.049	0	NS
chr2_201994451_202014558	0	0	1	1	NN	0.00308197	0.0028067	1	circRNA	CFLAR	ENSG00000003402.15	0.312254	0.306168	0.3484	0.3484	NN	189.701	1389.13	0	NS
chr11_28098553_28113060	0	0	1	1	NN	0.00308197	0.0028067	1	circRNA	KIF18A	ENSG00000121621.6	0.28133	0.282601	0.400252	0.400252	NN	18.5465	69.2967	0	NS
chr12_118682698_118693460	0	0	1	1	NN	0.00308197	0.0028067	1	circRNA	TAOK3	ENSG00000135090.9	0.318828	0.322045	0.326304	0.326304	NN	116.578	196.399	0	NS
chr9_33996220_34017187	0	0	1	1	NN	0.0143854	0.0131005	1	circRNA	UBAP2	ENSG00000137073.16	0.321934	0.319853	0.325393	0.325393	NN	95.9113	393.474	0	NS
chr1_171548492_171553665	0	0	1	1	NN	0.00796603	0.00725454	1	circRNA	PRRC2C	ENSG00000117523.11	0.319873	0.321073	0.326232	0.326232	NN	311.161	30.2353	0	NS
chr2_202172241_202216174	0	0	1	1	NN	0.00385582	0.00351143	1	circRNA	ALS2CR12	ENSG00000155749.8	0.334752	0.333158	0.298971	0.334752	SNDA	32.0157	31.8949	0	NS
chr10_12039670_12056183	0	0	1	1	NN	0.0517949	0.0471688	1	circRNA	UPF2	ENSG00000151461.15	0.31296	0.330162	0.324009	0.330162	PY	59.2548	69.1988	0	NS
chr12_121220457_121248689	0	0	1	1	NN	0.0150501	0.0137059	1	circRNA	SPPL3	ENSG00000157837.11	0.327069	0.326012	0.314066	0.327069	SNDA	47.3817	307.759	0	NS
chr9_72892225_72901187	0	0	1	1	NN	0.0368822	0.033588	1	circRNA	SMC5	ENSG00000198887.7	0.316594	0.316413	0.334105	0.334105	NN	43.8705	96.1589	0	NS
chr1_111690263_111690675	0	0	1	1	NN	0.0380611	0.0346616	1	circRNA	CEPT1	ENSG00000134255.9	0.306836	0.321893	0.338279	0.338279	NN	38.8557	64.219	0	NS
chr12_69983264_69985939	0	0	1	1	NN	0.0129264	0.0117719	1	circRNA	CCT2	ENSG00000166226.8	0.321831	0.325019	0.320333	0.325019	PY	153.528	75.0597	0	NS
chr6_13639794_13657508	0	0	1	1	NN	0.00509074	0.00463605	1	circRNA	RANBP9	ENSG00000010017.9	0.317248	0.324167	0.325756	0.325756	NN	122.671	123.047	0	NS
chr15_69502654_69553668	0	0	1	1	NN	0.00509074	0.00463605	1	circRNA	GLCE	ENSG00000138604.5	0.308801	0.330639	0.327643	0.330639	PY	28.0669	72.6635	0	NS
chr10_120832401_120833449	0	0	1	1	NN	0.00509074	0.00463605	1	circRNA	EIF3A	ENSG00000107581.8	0.314174	0.316167	0.336735	0.336735	NN	216.479	24.8158	0	NS
chr10_70547683_70548085	0	0	1	1	NN	0.00509074	0.00463605	1	circRNA	CCAR1	ENSG00000060339.9	0.316469	0.328181	0.322511	0.328181	PY	166.677	44.398	0	NS
chr15_59179173_59179739	0	0	1	1	NN	0.00794794	0.00723805	1	circRNA	SLTM	ENSG00000137776.12	0.313607	0.32059	0.332921	0.332921	NN	245.294	44.6464	0	NS
chr5_179136873_179146782	0	0	1	1	NN	0.00348179	0.00317081	1	circRNA	CANX	ENSG00000127022.10	0.321106	0.314872	0.33116	0.33116	NN	1041.52	238.781	0	NS
chr1_28800065_28807116	0	0	1	1	NN	0.0635062	0.057834	1	circRNA	PHACTR4	ENSG00000204138.8	0.3175	0.320238	0.32942	0.32942	NN	32.7378	27.5997	0	NS
chr6_158994451_159046786	0	0	1	1	NN	0.0458448	0.0417501	1	circRNA	TMEM181	ENSG00000146433.8	0.318152	0.325264	0.32376	0.325264	PY	32.8	530.948	0	NS
chr15_42730809_42734612	0	0	1	1	NN	0.012887	0.011736	1	circRNA	ZNF106	ENSG00000103994.12	0.315135	0.324347	0.327673	0.327673	NN	231.672	59.5395	0	NS
chr3_171944660_171969331	0	0	1	1	NN	0.0386508	0.0351986	1	circRNA	FNDC3B	ENSG00000075420.8	0.305296	0.312631	0.348879	0.348879	NN	207.16	44.7637	0	NS
chr11_68318588_68331900	0.0500219	0.148153	0.718809	0.718809	NN	0.0389747	0.0355317	1	circRNA	PPP6R3	ENSG00000110075.10	0.31876	0.32015	0.328257	0.328257	NN	174.117	130.865	0	NS
chr7_135078669_135082978	0	0.151347	0.746287	0.746287	NN	0.00607565	0.00555073	1	circRNA	CNOT4	ENSG00000080802.14	0.322121	0.328166	0.316876	0.328166	PY	88.8055	94.2387	0	NS
chr7_156994414_157024021	0	0.138463	0.76125	0.76125	NN	0.0135188	0.0123312	1	circRNA	UBE3C	ENSG00000009335.13	0.328829	0.318377	0.319957	0.328829	SNDA	61.4226	17.5783	0	NS
chr9_37126308_37126939	0	0.122261	0.780514	0.780514	NN	0.291674	0.265658	1	circRNA	ZCCHC7	ENSG00000147905.13	0.311304	0.315874	0.339842	0.339842	NN	145.1	58.6662	0	NS
chr2_135887564_135893502	0	0.129708	0.771592	0.771592	NN	0.0179601	0.0163752	1	circRNA	RAB3GAP1	ENSG00000115839.13	0.329887	0.324624	0.312618	0.329887	SNDA	95.4134	19.1031	0	NS
chr3_155551256_155560408	0	0.132987	0.767701	0.767701	NN	0.0123223	0.0112395	1	circRNA	SLC33A1	ENSG00000169359.9	0.319607	0.322596	0.324979	0.324979	NN	18.8438	52.1517	0	NS
chr4_2951660_2955372	0	0.109587	0.796004	0.796004	NN	0.0351831	0.0320581	1	circRNA	NOP14	ENSG00000087269.11	0.325993	0.317253	0.323926	0.325993	SNDA	24.0677	233.359	0	NS
chr16_68224670_68225678	0	0.122484	0.780245	0.780245	NN	0.134568	0.122579	1	circRNA	NFATC3	ENSG00000072736.14	0.312394	0.308894	0.34561	0.34561	NN	124.524	50.955	0	NS
chr7_6150755_6155154	1.11022e-16	0.128274	0.773301	0.773301	NN	0.0139036	0.0126792	1	circRNA	USP42	ENSG00000106346.7	0.31515	0.325357	0.32665	0.32665	NN	20.5244	211.239	0	NS
chr9_77611362_77632364	0	0.176352	0.71797	0.71797	NN	0.0473924	0.0432079	1	circRNA	C9orf41	ENSG00000156017.8	0.30613	0.31938	0.341448	0.341448	NN	23.926	123.961	0	NS
chr12_48457492_48495299	0	0.18571	0.707575	0.707575	NN	0.0153924	0.0140566	1	circRNA	SENP1	ENSG00000079387.9	0.309381	0.318926	0.33872	0.33872	NN	47.1707	90.7647	0	NS
chr3_50004902_50012825	0	0.187316	0.705801	0.705801	NN	0.0114006	0.0104183	1	circRNA	RBM6	ENSG00000004534.10	0.328176	0.31923	0.319763	0.328176	SNDA	190.133	63.8564	0	NS
chr15_41999925_42005694	0.278424	0	0.608512	0.608512	NN	0.00639456	0.00592156	1	circRNA	MGA	ENSG00000174197.12	0.3267	0.324462	0.316002	0.3267	SNDA	136.267	301.798	0	NS
chr7_72873865_72884813	0.293284	0	0.593089	0.593089	NN	0.0205601	0.0189156	1	circRNA	BAZ1B	ENSG00000009954.6	0.317648	0.320343	0.329169	0.329169	NN	81.2762	62.633	0	NS
chr12_12672795_12674397	0.249582	0.104935	0.577702	0.577702	NN	0.0189331	0.0173658	1	circRNA	DUSP16	ENSG00000111266.4	0.320718	0.327214	0.319242	0.327214	PY	17.1589	38.5778	0	NS
chr14_95590532_95608085	0.250777	0	0.637473	0.637473	NN	0.0147645	0.0135368	1	circRNA	DICER1	ENSG00000100697.10	0.317907	0.325243	0.324025	0.325243	PY	160.829	15.7056	0	NS
chr1_47745912_47748131	0.254632	0	0.633412	0.633412	NN	0.0577822	0.0527718	1	circRNA	STIL	ENSG00000123473.11	0.308653	0.322764	0.335637	0.335637	NN	8.82526	135.559	0	NS
chr18_22804308_22807661	0.246542	0	0.641945	0.641945	NN	0.00236294	0.0021921	1	circRNA	ZNF521	ENSG00000198795.6	0.328332	0.317689	0.321144	0.328332	SNDA	25.3261	57.719	0	NS
chr17_47388673_47389404	0.189139	0	0.703791	0.703791	NN	0.0131329	0.0119985	1	circRNA	ZNF652	ENSG00000198740.4	0.324526	0.314317	0.328305	0.328305	NN	110.418	73.2539	0	NS
chr2_225738712_225751248	0.181849	0	0.711852	0.711852	NN	0.00898227	0.00821081	1	circRNA	DOCK10	ENSG00000135905.14	0.326302	0.310773	0.330035	0.330035	NN	318.864	102.546	0	NS
chr6_35825037_35840505	0.158673	0	0.7379	0.7379	NN	0.0177818	0.0162222	1	circRNA	SRPK1	ENSG00000096063.10	0.31956	0.33649	0.311016	0.33649	PY	118.013	157.622	0	NS
chr12_50821544_50848200	0.212351	0	0.678469	0.678469	NN	0.0137636	0.0125873	1	circRNA	LARP4	ENSG00000161813.16	0.323482	0.321767	0.321937	0.323482	SNDA	50.2562	186.859	0	NS
chr20_34304661_34313077	0.233168	0	0.656136	0.656136	NN	0.0111231	0.0101945	1	circRNA	RBM39	ENSG00000131051.16	0.321974	0.316898	0.328291	0.328291	NN	383.402	49.0481	0	NS
chr1_21267983_21268823	0.132799	0	0.767924	0.767924	NN	0.0373991	0.0340838	1	circRNA	EIF4G3	ENSG00000075151.15	0.322602	0.327196	0.317371	0.327196	PY	339.1	31.1513	0	NS
chr6_108225832_108246136	0.14801	0	0.750136	0.750136	NN	0.00639456	0.00584071	1	circRNA	SEC63	ENSG00000025796.9	0.312888	0.317283	0.336899	0.336899	NN	131.417	215.375	0	NS
chr14_72054287_72056087	0.167423	0	0.727985	0.727985	NN	0.00425639	0.00389523	1	circRNA	SIPA1L1	ENSG00000197555.5	0.323784	0.332246	0.311073	0.332246	PY	246.195	77.7636	0	NS
chr9_134011326_134022971	0.189737	1.11022e-16	0.703131	0.703131	NN	0.0287639	0.0262447	1	circRNA	NUP214	ENSG00000126883.12	0.323514	0.326499	0.317157	0.326499	PY	182.571	81.7079	0	NS
chr1_63042932_63052295	0.188231	0	0.704792	0.704792	NN	0.00934713	0.00854623	1	circRNA	DOCK7	ENSG00000116641.11	0.329077	0.319742	0.318343	0.329077	SNDA	47.581	34.0661	0	NS
chr13_100953713_101020828	0.195918	1.11022e-16	0.696343	0.696343	NN	0.00224763	0.00206727	1	circRNA	PCCA	ENSG00000175198.10	0.322187	0.325527	0.319466	0.325527	PY	32.4049	3.22314	0	NS
chr16_57197912_57207781	0.213	0.233249	0.506312	0.506312	NN	0.0680277	0.0622554	1	circRNA	FAM192A	ENSG00000172775.12	0.317303	0.32191	0.327954	0.327954	NN	98.8356	8.50481	0	NS
chr13_96409897_96416207	0.203283	0.207682	0.537403	0.537403	NN	0.0668533	0.0610974	1	circRNA	DNAJC3	ENSG00000102580.10	0.316612	0.307633	0.342707	0.342707	NN	53.7842	8.39317	0	NS
chr15_32819013_32825569	0.215553	0.200111	0.533213	0.533213	NN	0.0265373	0.0243185	1	circRNA	RP11-632K20.7	ENSG00000223509.4	0.334098	0.313761	0.319249	0.334098	SNDA	74.9379	44.6417	0	NS
chr14_23378691_23380612	0.18101	0.24118	0.526311	0.526311	NN	0.0756392	0.0691594	1	circRNA	RBM23	ENSG00000100461.13	0.319293	0.320089	0.327789	0.327789	NN	55.4412	21.1199	0	NS
chr12_46622935_46637097	0.170545	0.25117	0.525712	0.525712	NN	0.10071	0.0920482	1	circRNA	SLC38A1	ENSG00000111371.11	0.32552	0.317289	0.324363	0.32552	SNDA	160.231	26.7347	0	NS
chr17_60061531_60062451	0.187848	0.241697	0.520135	0.520135	NN	0.157373	0.14371	1	circRNA	MED13	ENSG00000108510.5	0.322144	0.320791	0.32425	0.32425	NN	127.246	9.77243	0	NS
chr1_52981562_52992045	0.178322	0.183801	0.580023	0.580023	NN	0.0840235	0.0766732	1	circRNA	ZCCHC11	ENSG00000134744.9	0.319625	0.325251	0.322304	0.325251	PY	117.622	30.8079	0	NS
chr14_60582436_60592541	0.134079	0.135549	0.661301	0.661301	NN	0.0121264	0.0110801	1	circRNA	PCNXL4	ENSG00000126773.8	0.32686	0.32596	0.31433	0.32686	SNDA	112.579	54.9583	0	NS
chr3_107429298_107435696	0.221876	0.135394	0.58109	0.58109	NN	0.0053296	0.00490754	1	circRNA	BBX	ENSG00000114439.14	0.320457	0.31933	0.327386	0.327386	NN	74.0645	12.1875	0	NS
chr13_33306237_33309467	0.183988	0.191089	0.56872	0.56872	NN	0.0448911	0.0410177	1	circRNA	PDS5B	ENSG00000083642.14	0.317118	0.336998	0.312954	0.336998	PY	233.955	242.113	0	NS
chr18_45391429_45423180	0.187088	0.164537	0.588973	0.588973	NN	0.0418994	0.0382683	1	circRNA	SMAD2	ENSG00000175387.11	0.315599	0.317258	0.334253	0.334253	NN	128.664	79.8645	0	NS
chr2_48725631_48738607	0.209783	0.205039	0.534028	0.534028	NN	0.0112605	0.0103533	1	circRNA	PPP1R21	ENSG00000162869.11	0.329454	0.324028	0.313657	0.329454	SNDA	80.1854	53.9917	0	NS
chr7_33388679_33427756	0.218515	0.178158	0.549283	0.549283	NN	0.0909384	0.0830386	1	circRNA	BBS9	ENSG00000122507.16	0.320756	0.319191	0.327227	0.327227	NN	61.8034	59.4453	0	NS
chr2_64189191_64211153	0.281611	0.0929537	0.554819	0.554819	NN	0.0132606	0.0122411	1	circRNA	VPS54	ENSG00000143952.15	0.316562	0.319719	0.330865	0.330865	NN	21.5474	33.9959	0	NS
chr3_155547476_155560408	0.261951	0.157749	0.525922	0.525922	NN	0.012235	0.0112859	1	circRNA	SLC33A1	ENSG00000169359.9	0.319607	0.322596	0.324979	0.324979	NN	18.8438	52.1517	0	NS
chr17_35913216_35914161	0.234036	0	0.655212	0.655212	NN	0.0489338	0.0446695	1	circRNA	SYNRG	ENSG00000006114.11	0.322772	0.320094	0.324317	0.324317	NN	137.04	14.8191	0	NS
chr20_47567859_47570327	0.257002	0	0.630919	0.630919	NN	0.0122335	0.0112338	1	circRNA	ARFGEF2	ENSG00000124198.8	0.321116	0.328307	0.317742	0.328307	PY	47.2519	44.8415	0	NS
chr3_47676679_47677626	0.266414	0	0.621048	0.621048	NN	0.0107064	0.00985123	1	circRNA	SMARCC1	ENSG00000173473.6	0.308645	0.318605	0.339757	0.339757	NN	145.188	7.25954	0	NS
chr9_6420911_6434173	0.216224	0	0.674289	0.674289	NN	0.0199793	0.0182579	1	circRNA	UHRF2	ENSG00000147854.12	0.309758	0.322292	0.335021	0.335021	NN	67.1458	26.6933	0	NS
chr18_51804072_51813781	0.234821	0	0.654377	0.654377	NN	0.00761093	0.00698902	1	circRNA	POLI	ENSG00000101751.6	0.314141	0.322751	0.330247	0.330247	NN	37.8578	37.06	0	NS
chr7_102962378_102963241	0.236947	0	0.652115	0.652115	NN	0.105237	0.0959778	1	circRNA	DNAJC2	ENSG00000105821.10	0.314661	0.320801	0.331671	0.331671	NN	100.067	106.794	0	NS
chr14_36140594_36143915	0.198636	1.11022e-16	0.693371	0.693371	NN	0.00820334	0.00750772	1	circRNA	RALGAPA1	ENSG00000174373.11	0.327114	0.33075	0.309225	0.33075	PY	60.6215	37.1976	0	NS
chr8_96044222_96064458	0.191331	0	0.701378	0.701378	NN	0.00677659	0.00620273	1	circRNA	NDUFAF6	ENSG00000156170.8	0.324532	0.319868	0.322782	0.324532	SNDA	26.9879	307.466	0	NS
chr1_21220009_21231464	0.17201	0	0.722827	0.722827	NN	0.0122673	0.0112018	1	circRNA	EIF4G3	ENSG00000075151.15	0.322602	0.327196	0.317371	0.327196	PY	339.1	31.1513	0	NS
chr11_85707868_85712201	0.201609	0	0.690126	0.690126	NN	0.0259576	0.0236957	1	circRNA	PICALM	ENSG00000073921.13	0.318452	0.318453	0.330249	0.330249	NN	388.098	40.1323	0	NS
chr14_102359336_102376027	0.201173	1.11022e-16	0.690601	0.690601	NN	0.00391631	0.00359503	1	circRNA	PPP2R5C	ENSG00000078304.15	0.316646	0.31998	0.330523	0.330523	NN	204.27	238.419	0	NS
chr3_136117590_136221621	0.199989	0	0.691893	0.691893	NN	0.0155723	0.0142285	1	circRNA	STAG1	ENSG00000118007.8	0.30749	0.315399	0.344037	0.344037	NN	68.7475	37.8	0	NS
chr1_46105881_46108171	0.226193	0.133411	0.578601	0.578601	NN	0.0328216	0.0300172	1	circRNA	GPBP1L1	ENSG00000159592.6	0.320661	0.318068	0.328436	0.328436	NN	207.23	94.5819	0	NS
chr4_77055327_77065626	0.211188	0.105181	0.61458	0.61458	NN	0.017241	0.0157752	1	circRNA	NUP54	ENSG00000138750.10	0.314802	0.321033	0.331302	0.331302	NN	40.9916	17.5189	0	NS
chr12_459786_475270	0.169398	0.0818699	0.67302	0.67302	NN	0.0748494	0.0682333	1	circRNA	KDM5A	ENSG00000073614.7	0.317841	0.317379	0.331917	0.331917	NN	97.7705	747.464	0	NS
chr3_196533449_196539722	0.162423	0.121515	0.647686	0.647686	NN	0.00978412	0.00894868	1	circRNA	PAK2	ENSG00000180370.6	0.317802	0.311702	0.337553	0.337553	NN	78.9932	33.4001	0	NS
chr10_51584615_51585599	0	0	1	1	NN	0.00725368	0.00660581	1	circRNA	NCOA4	ENSG00000138293.15	0.314789	0.309173	0.342993	0.342993	NN	313.646	167.801	0	NS
chr15_35192822_35196706	0	0	1	1	NN	0.00987202	0.00899029	1	circRNA	AQR	ENSG00000021776.6	0.316766	0.3193	0.331079	0.331079	NN	54.4057	359.457	0	NS
chr2_32855589_32903989	0	0	1	1	NN	0.0118252	0.010769	1	circRNA	TTC27	ENSG00000018699.7	0.315732	0.323508	0.327918	0.327918	NN	36.7912	89.1046	0	NS
chr19_19603114_19603521	0	0	1	1	NN	0.0116741	0.0106314	1	circRNA	GATAD2A	ENSG00000167491.13	0.317388	0.313189	0.336501	0.336501	NN	60.3374	126.979	0	NS
chr14_103803013_103806140	0	0	1	1	NN	0.0115407	0.0105099	1	circRNA	EIF5	ENSG00000100664.6	0.322425	0.326164	0.318586	0.326164	PY	340.589	23.1504	0	NS
chr2_171902683_171906684	0	0	1	1	NN	0.0115407	0.0105099	1	circRNA	TLK1	ENSG00000198586.9	0.320287	0.320308	0.326582	0.326582	NN	124.375	62.9233	0	NS
chr14_21698477_21702388	0	0	1	1	NN	0.0134513	0.0122499	1	circRNA	HNRNPC	ENSG00000092199.13	0.314734	0.318006	0.334368	0.334368	NN	259.664	51.8196	0	NS
chr4_48106917_48116419	0	0	1	1	NN	0.0125221	0.0114037	1	circRNA	TXK	ENSG00000074966.6	0.296593	0.295294	0.37394	0.37394	NN	69.6059	45.2667	0	NS
chr1_114372213_114377061	0	0	1	1	NN	0.0450884	0.0410612	1	circRNA	PTPN22	ENSG00000134242.11	0.288078	0.290071	0.386939	0.386939	NN	80.8231	69.9092	0	NS
chr12_66597490_66622150	0	0	1	1	NN	0.279466	0.254505	1	circRNA	IRAK3	ENSG00000090376.4	0.306596	0.27317	0.385165	0.385165	NN	85.2025	11.6054	0	NS
chr6_158994451_159029782	0	0	1	1	NN	0.0165468	0.0150689	1	circRNA	TMEM181	ENSG00000146433.8	0.318152	0.325264	0.32376	0.325264	PY	32.8	530.948	0	NS
chr12_123052807_123061576	0	0	1	1	NN	0.0148933	0.0135631	1	circRNA	KNTC1	ENSG00000184445.7	0.316684	0.325948	0.324536	0.325948	PY	44.6336	16.9054	0	NS
chr2_69736362_69754451	0	0	1	1	NN	0.0145473	0.013248	1	circRNA	AAK1	ENSG00000115977.14	0.322665	0.330432	0.314041	0.330432	PY	259.883	138.755	0	NS
chr11_85685750_85695016	0.0919992	0.0861295	0.745358	0.745358	NN	0.0772841	0.0704136	1	circRNA	PICALM	ENSG00000073921.13	0.318452	0.318453	0.330249	0.330249	NN	388.098	40.1323	0	NS
chr21_17135209_17138460	0.0620092	0.0869318	0.773264	0.773264	NN	0.0768381	0.0699996	1	circRNA	USP25	ENSG00000155313.11	0.30359	0.328853	0.334543	0.334543	NN	108.682	122.319	0	NS
chr11_108170440_108175579	0	0	1	1	NN	0.00466276	0.00424629	1	circRNA	ATM	ENSG00000149311.13	0.316464	0.313515	0.337091	0.337091	NN	327.28	63.6026	0	NS
chr18_2890558_2892484	0	0	1	1	NN	0.0798221	0.0726927	1	circRNA	EMILIN2	ENSG00000132205.6	0.305775	0.280769	0.378875	0.378875	NN	21.3903	44.8968	0	NS
chr3_48726970_48728915	0	0	1	1	NN	0.00952926	0.00867814	1	circRNA	IP6K2	ENSG00000068745.10	0.326537	0.324085	0.316544	0.326537	SNDA	101.814	14.7253	0	NS
chr12_14609494_14619524	0	0	1	1	NN	0.0117655	0.0107146	1	circRNA	ATF7IP	ENSG00000171681.8	0.320048	0.311072	0.335952	0.335952	NN	130.954	93.6325	0	NS
chr13_73409380_73505405	0	0	1	1	NN	0.00523453	0.004767	1	circRNA	PIBF1	ENSG00000083535.11	0.3175	0.322413	0.327256	0.327256	NN	40.1726	307.38	0	NS
chr2_32703702_32707650	0	0	1	1	NN	0.0134342	0.0122343	1	circRNA	BIRC6	ENSG00000115760.9	0.320799	0.31997	0.326409	0.326409	NN	115.815	271.573	0	NS
chr15_50592985_50601995	0	0	1	1	NN	0.0282458	0.0257229	1	circRNA	GABPB1	ENSG00000104064.12	0.314155	0.311333	0.341503	0.341503	NN	26.6807	48.1391	0	NS
chr1_179306971_179312078	0	0	1	1	NN	0.0192385	0.0175202	1	circRNA	SOAT1	ENSG00000057252.8	0.307661	0.308828	0.350288	0.350288	NN	65.7768	105.012	0	NS
chr14_71511849_71543136	0	0	1	1	NN	0.005585	0.00508617	1	circRNA	PCNX	ENSG00000100731.11	0.324934	0.324683	0.317557	0.324934	SNDA	121.452	104.983	0	NS
chr8_124089350_124157095	0.0994572	0	0.808705	0.808705	NN	0.00820334	0.00747986	1	circRNA	TBC1D31	ENSG00000156787.12	0.324461	0.321033	0.32169	0.324461	SNDA	24.9428	25.7756	0	NS
chr13_79945079_79946065	0.134912	0	0.765427	0.765427	NN	0.00485513	0.00443435	1	circRNA	RBM26	ENSG00000139746.11	0.316292	0.326456	0.324418	0.326456	PY	107.234	99.6441	0	NS
chr11_118656760_118657227	0.107588	1.11022e-16	0.798486	0.798486	NN	0.0128387	0.0117043	1	circRNA	DDX6	ENSG00000110367.7	0.31539	0.325587	0.326183	0.326183	NN	177.273	0.000432018	0	NS
chr3_57827025_57850443	0.0883617	1.11022e-16	0.823007	0.823007	NN	0.00653465	0.00595795	1	circRNA	SLMAP	ENSG00000163681.10	0.322858	0.316571	0.327735	0.327735	NN	111.821	20.5291	0	NS
chr22_22160138_22162135	0.175635	0.132956	0.625945	0.625945	NN	0.0713652	0.0650889	1	circRNA	MAPK1	ENSG00000100030.10	0.321348	0.336273	0.309435	0.336273	PY	205.594	111.586	0	NS
chr9_88957989_88961395	0.155213	0.12713	0.649576	0.649576	NN	0.0473768	0.0432135	1	circRNA	ZCCHC6	ENSG00000083223.13	0.315289	0.318487	0.333344	0.333344	NN	101.266	28.2744	0	NS
chr5_50073902_50093067	0.100679	0	0.807155	0.807155	NN	0.110515	0.100664	1	circRNA	PARP8	ENSG00000151883.12	0.304368	0.319831	0.34272	0.34272	NN	165.137	65.6592	0	NS
chr1_89206670_89251896	0.163897	0	0.731968	0.731968	NN	0.0351271	0.0320273	1	circRNA	PKN2	ENSG00000065243.14	0.318084	0.316151	0.332891	0.332891	NN	107.84	69.8856	0	NS
chr6_34801993_34804125	0.174845	0	0.719652	0.719652	NN	0.0214855	0.019604	1	circRNA	UHRF1BP1	ENSG00000065060.12	0.331324	0.317464	0.318355	0.331324	SNDA	17.7549	18.6786	0	NS
chr2_101874252_101883341	0.135221	0	0.765063	0.765063	NN	0.0407427	0.0371303	1	circRNA	CNOT11	ENSG00000158435.3	0.317723	0.326208	0.323242	0.326208	PY	71.078	59.3348	0	NS
chr3_8977554_8983488	0.145781	1.11022e-16	0.752717	0.752717	NN	0.0281123	0.025629	1	circRNA	RAD18	ENSG00000070950.5	0.318309	0.327014	0.321849	0.327014	PY	22.852	268.862	0	NS
chr18_54423813_54426184	0.12001	0.102359	0.703757	0.703757	NN	0.0261465	0.0238457	1	circRNA	WDR7	ENSG00000091157.9	0.32455	0.334741	0.307759	0.334741	PY	266.353	64.6532	0	NS
chr10_112723882_112724819	1.11022e-16	0.119662	0.783658	0.783658	NN	0.0201261	0.0183457	1	circRNA	SHOC2	ENSG00000108061.7	0.323321	0.317111	0.326736	0.326736	NN	227.204	41.8379	0	NS
chr20_2903852_2945848	0.04425	0.110173	0.764036	0.764036	NN	0.0285121	0.0259867	1	circRNA	PTPRA	ENSG00000132670.16	0.323685	0.330317	0.31313	0.330317	PY	160.074	29.574	0	NS
chr15_57523349_57526305	0.158683	0.288593	0.500012	0.500012	NN	0.019876	0.0183798	1	circRNA	TCF12	ENSG00000140262.13	0.317935	0.313094	0.336053	0.336053	NN	259.956	132.84	0	NS
chr16_53269096_53289691	0.108721	0.295116	0.530772	0.530772	NN	0.00342205	0.00322284	1	circRNA	CHD9	ENSG00000177200.11	0.325155	0.322125	0.319901	0.325155	SNDA	249.065	95.2691	0	NS
chr19_33604672_33605325	0.112805	0.292622	0.530331	0.530331	NN	0.0742889	0.0680923	1	circRNA	GPATCH1	ENSG00000076650.2	0.317326	0.327452	0.32239	0.327452	PY	20.6134	115.167	0	NS
chr18_12999419_13030607	0.151249	0.26701	0.526265	0.526265	NN	0.117651	0.107548	1	circRNA	CEP192	ENSG00000101639.14	0.319319	0.32456	0.323302	0.32456	PY	46.7161	135.899	0	NS
chr2_136505836_136530117	0.140254	0.299098	0.504067	0.504067	NN	0.0743586	0.0682941	1	circRNA	UBXN4	ENSG00000144224.12	0.319603	0.320305	0.327265	0.327265	NN	124.05	65.4359	0	NS
chr9_33948371_33956144	0.118092	0.288415	0.530646	0.530646	NN	0.0997772	0.0913342	1	circRNA	UBAP2	ENSG00000137073.16	0.321934	0.319853	0.325393	0.325393	NN	95.9113	393.474	0	NS
chr14_73614502_73640415	1.11022e-16	0.37212	0.512461	0.512461	NN	0.052072	0.0488626	1	circRNA	PSEN1	ENSG00000080815.14	0.317427	0.318884	0.330837	0.330837	NN	86.0907	112.855	0	NS
chr16_18846213_18856973	1.11022e-16	0.376351	0.508178	0.508178	NN	0.00899051	0.00879781	1	circRNA	SMG1	ENSG00000157106.12	0.315965	0.321465	0.329722	0.329722	NN	105.384	142.046	0	NS
chr4_77045801_77065626	0	0.380148	0.504338	0.504338	NN	0.00685819	0.00680445	1	circRNA	NUP54	ENSG00000138750.10	0.314802	0.321033	0.331302	0.331302	NN	40.9916	17.5189	0	NS
chr2_175945387_175986268	1.11022e-16	0.356019	0.528795	0.528795	NN	0.058195	0.0539982	1	circRNA	ATF2	ENSG00000115966.12	0.320801	0.326921	0.319453	0.326921	PY	142.239	568.046	0	NS
chr2_191523883_191537878	0.052407	0.36167	0.500043	0.500043	NN	0.0159888	0.0152918	1	circRNA	NAB1	ENSG00000138386.12	0.332231	0.326237	0.308607	0.332231	SNDA	47.5122	57.2627	0	NS
chr20_34446223_34459751	0.0773961	0.346493	0.500693	0.500693	NN	0.00680015	0.00655119	1	circRNA	PHF20	ENSG00000025293.11	0.313834	0.325933	0.327379	0.327379	NN	48.8529	181.368	0	NS
chr12_42768664_42792796	0	0.345018	0.539989	0.539989	NN	0.0289245	0.0269079	1	circRNA	PPHLN1	ENSG00000134283.13	0.318386	0.320138	0.328641	0.328641	NN	169.621	81.2039	0	NS
chr10_103552595_103567658	0.0433357	0.324457	0.542283	0.542283	NN	0.00982485	0.00920801	1	circRNA	MGEA5	ENSG00000198408.9	0.316957	0.321298	0.328906	0.328906	NN	353.299	22.304	0	NS
chr3_123649948_123667979	0.0654284	0.328434	0.525883	0.525883	NN	0.0346658	0.0321042	1	circRNA	CCDC14	ENSG00000175455.10	0.316087	0.325934	0.325144	0.325934	PY	125.999	58.6438	0	NS
chr11_118650340_118657227	1.11022e-16	0.319683	0.56589	0.56589	NN	0.0201919	0.0186862	1	circRNA	DDX6	ENSG00000110367.7	0.31539	0.325587	0.326183	0.326183	NN	177.273	0.000432018	0	NS
chr15_93543741_93552553	0	0.329305	0.556032	0.556032	NN	0.170771	0.156372	1	circRNA	CHD2	ENSG00000173575.14	0.31954	0.323125	0.324517	0.324517	NN	357.094	70.1724	0	NS
chr12_89853414_89861462	0	0.303666	0.582363	0.582363	NN	0.0106592	0.00988347	1	circRNA	POC1B	ENSG00000139323.9	0.31445	0.32575	0.326952	0.326952	NN	33.6318	29.3664	0	NS
chr5_86627164_86633908	0	0.297923	0.588291	0.588291	NN	0.0310282	0.028497	1	circRNA	RASA1	ENSG00000145715.10	0.308962	0.328531	0.329594	0.329594	NN	77.1517	6.21689	0	NS
chr17_44770268_44791352	1.11022e-16	0.318838	0.566757	0.566757	NN	0.00556022	0.00523193	1	circRNA	NSF	ENSG00000073969.14	0.338808	0.338052	0.289726	0.338808	SNDA	468.429	126.043	0	NS
chr2_45773870_45780869	0	0.319887	0.565681	0.565681	NN	0.00851279	0.00796083	1	circRNA	SRBD1	ENSG00000068784.8	0.314024	0.30912	0.343794	0.343794	NN	24.0493	368.053	0	NS
chr10_126370175_126384781	0.0464005	0.356816	0.50813	0.50813	NN	0.0157062	0.0149351	1	circRNA	RP11-12J10.3	ENSG00000258539.1	0.320181	0.330717	0.316249	0.330717	PY	3.03361	84.4511	0	NS
chr15_42040834_42042813	0	0.332378	0.552889	0.552889	NN	0.00719396	0.0067888	1	circRNA	MGA	ENSG00000174197.12	0.3267	0.324462	0.316002	0.3267	SNDA	136.267	301.798	0	NS
chr4_54265896_54294350	0	0.324547	0.560903	0.560903	NN	0.044298	0.0407867	1	circRNA	FIP1L1	ENSG00000145216.11	0.309533	0.323598	0.333946	0.333946	NN	176.074	76.3875	0	NS
chr6_76412360_76421132	0.0632486	0.232023	0.623701	0.623701	NN	0.0947732	0.0864583	1	circRNA	SENP6	ENSG00000112701.13	0.315465	0.318803	0.332858	0.332858	NN	191.631	112.542	0	NS
chr6_76412360_76412788	0	0.235522	0.653631	0.653631	NN	0.020656	0.0188936	1	circRNA	SENP6	ENSG00000112701.13	0.315465	0.318803	0.332858	0.332858	NN	191.631	112.542	0	NS
chr1_176085759_176105683	0.0509089	0.21814	0.645706	0.645706	NN	0.0155458	0.014223	1	circRNA	RFWD2	ENSG00000143207.15	0.312275	0.323406	0.331438	0.331438	NN	79.3188	114.643	0	NS
chr15_64495280_64508912	0	0.212374	0.678444	0.678444	NN	0.0331321	0.0302431	1	circRNA	CSNK1G1	ENSG00000169118.11	0.315021	0.325001	0.327134	0.327134	NN	22.3213	59.7274	0	NS
chr3_119562101_119595355	1.11022e-16	0.180948	0.712852	0.712852	NN	0.00542013	0.00496115	1	circRNA	GSK3B	ENSG00000082701.10	0.322669	0.326648	0.317855	0.326648	PY	149.062	173.66	0	NS
chr5_137278563_137284873	0	0.208444	0.682697	0.682697	NN	0.00282657	0.00260103	1	circRNA	FAM13B	ENSG00000031003.6	0.313162	0.324533	0.329441	0.329441	NN	115.101	22.452	0	NS
chr7_151917607_151935911	0	0.198392	0.693636	0.693636	NN	0.0130432	0.0119217	1	circRNA	KMT2C	ENSG00000055609.13	0.32221	0.324223	0.320751	0.324223	PY	122.667	66.0552	0	NS
chr9_128432096_128434922	0	0.257111	0.630804	0.630804	NN	0.0435756	0.0398259	1	circRNA	MAPKAP1	ENSG00000119487.12	0.316687	0.319606	0.330854	0.330854	NN	167.321	173.071	0	NS
chr3_185316199_185331196	0	0.252279	0.63589	0.63589	NN	0.0146919	0.0134724	1	circRNA	SENP2	ENSG00000163904.8	0.319484	0.329395	0.318281	0.329395	PY	73.4352	35.0088	0	NS
chr2_128941248_128945188	0	0.262432	0.625218	0.625218	NN	0.00931405	0.00857296	1	circRNA	UGGT1	ENSG00000136731.8	0.313724	0.31733	0.336031	0.336031	NN	43.6228	121.314	0	NS
chr5_78952780_78964851	0	0.258175	0.629686	0.629686	NN	0.00177053	0.00165224	1	circRNA	PAPD4	ENSG00000164329.9	0.31086	0.319247	0.336953	0.336953	NN	134.266	80.2967	0	NS
chr11_77815025_77820627	0.137475	0.260057	0.543483	0.543483	NN	0.0324045	0.0297112	1	circRNA	ALG8	ENSG00000159063.8	0.322227	0.324818	0.320138	0.324818	PY	95.2516	335.296	0	NS
chr3_138289159_138290198	0.168746	0.219356	0.556387	0.556387	NN	0.0173326	0.0158913	1	circRNA	CEP70	ENSG00000114107.4	0.331579	0.330864	0.304568	0.331579	SNDA	37.5787	48.6342	0	NS
chr14_21971315_21972024	0.124018	0.232107	0.580286	0.580286	NN	0.0649431	0.0593116	1	circRNA	METTL3	ENSG00000165819.7	0.319766	0.31715	0.330236	0.330236	NN	81.3002	55.5283	0	NS
chr15_59963381_59972507	0.108247	0.211703	0.61176	0.61176	NN	0.032069	0.0293001	1	circRNA	BNIP2	ENSG00000140299.7	0.311302	0.305644	0.349837	0.349837	NN	120.897	47.9013	0	NS
chr18_12999419_13019205	0.123145	0.205557	0.606061	0.606061	NN	0.161229	0.146993	1	circRNA	CEP192	ENSG00000101639.14	0.319319	0.32456	0.323302	0.32456	PY	46.7161	135.899	0	NS
chr10_98703869_98711953	0.149139	0.27557	0.519797	0.519797	NN	0.223478	0.204126	1	circRNA	LCOR	ENSG00000196233.7	0.315272	0.320356	0.331509	0.331509	NN	81.604	164.762	0	NS
chr12_122825299_122826244	0.147378	0.243559	0.55135	0.55135	NN	0.195604	0.178467	1	circRNA	CLIP1	ENSG00000130779.15	0.324075	0.328679	0.314393	0.328679	PY	283.751	56.0385	0	NS
chr21_30698379_30702014	0.178102	0.235782	0.533659	0.533659	NN	0.0867618	0.0792799	1	circRNA	BACH1	ENSG00000156273.11	0.326941	0.302543	0.337466	0.337466	NN	89.1638	312.411	0	NS
chr8_62546241_62566219	0.17255	0.25502	0.520512	0.520512	NN	0.00732183	0.00677315	1	circRNA	ASPH	ENSG00000198363.11	0.313129	0.315796	0.338127	0.338127	NN	526.08	176.72	0	NS
chr10_91511102_91522592	0.144199	0.242919	0.554451	0.554451	NN	0.136883	0.124942	1	circRNA	KIF20B	ENSG00000138182.10	0.300532	0.308039	0.357944	0.357944	NN	28.5221	59.0889	0	NS
chr10_98667021_98711953	0.128621	0.248968	0.560761	0.560761	NN	0.0368228	0.0337081	1	circRNA	LCOR	ENSG00000196233.7	0.315272	0.320356	0.331509	0.331509	NN	81.604	164.762	0	NS
chr7_104714065_104719410	0.128195	0.263066	0.547639	0.547639	NN	0.0511026	0.0467813	1	circRNA	KMT2E	ENSG00000005483.15	0.31535	0.32222	0.32958	0.32958	NN	234.404	24.7033	0	NS
chr15_41961025_41962156	0.189346	0.225457	0.533583	0.533583	NN	0.178014	0.162453	1	circRNA	MGA	ENSG00000174197.12	0.3267	0.324462	0.316002	0.3267	SNDA	136.267	301.798	0	NS
chr7_152007050_152012423	0.172963	0.209356	0.561902	0.561902	NN	0.0119348	0.0109521	1	circRNA	KMT2C	ENSG00000055609.13	0.32221	0.324223	0.320751	0.324223	PY	122.667	66.0552	0	NS
chr5_167915606_167924353	0.212866	0.214701	0.522868	0.522868	NN	0.0333885	0.0305905	1	circRNA	RARS	ENSG00000113643.4	0.315033	0.314259	0.337769	0.337769	NN	118.436	121.229	0	NS
chr14_56078736_56086030	0.208814	0.226986	0.515529	0.515529	NN	0.228935	0.208939	1	circRNA	KTN1	ENSG00000126777.13	0.321688	0.32046	0.325034	0.325034	NN	230.617	79.21	0	NS
chr17_44248220_44249598	0.209223	0.241317	0.50233	0.50233	NN	0.044762	0.0410308	1	circRNA	KANSL1	ENSG00000120071.8	0.31975	0.324606	0.322826	0.324606	PY	271.969	107.909	0	NS
chr12_111947352_111948386	0	0.275558	0.611497	0.611497	NN	0.0248192	0.0227579	1	circRNA	ATXN2	ENSG00000204842.10	0.325317	0.326325	0.315518	0.326325	PY	252.179	116.727	0	NS
chr5_72347175_72373320	0	0.281503	0.605309	0.605309	NN	0.0051538	0.00478695	1	circRNA	FCHO2	ENSG00000157107.9	0.315114	0.326938	0.325104	0.326938	PY	20.911	105.247	0	NS
chr2_61570949_61577828	0	0.235683	0.65346	0.65346	NN	0.0157806	0.0144468	1	circRNA	USP34	ENSG00000115464.10	0.318025	0.320371	0.328767	0.328767	NN	305.779	118.666	0	NS
chr6_159004985_159010814	0.0389324	0.226965	0.643943	0.643943	NN	0.0639556	0.0583576	1	circRNA	TMEM181	ENSG00000146433.8	0.318152	0.325264	0.32376	0.325264	PY	32.8	530.948	0	NS
chr7_128220052_128256024	0	0.240989	0.647825	0.647825	NN	0.00211017	0.00195693	1	circRNA	RP11-274B21.1	ENSG00000242588.2	0.317247	0.325831	0.324093	0.325831	PY	61.5491	137.159	0	NS
chr8_38205014_38205733	0.0429403	0.240641	0.627535	0.627535	NN	0.0500569	0.0457148	1	circRNA	WHSC1L1	ENSG00000147548.12	0.325913	0.333179	0.30797	0.333179	PY	771.405	59.2747	0	NS
chr4_128938517_128950008	0.129931	0.240076	0.568202	0.568202	NN	0.0243946	0.0223478	1	circRNA	C4orf29	ENSG00000164074.10	0.316751	0.320886	0.329518	0.329518	NN	25.3777	29.3235	0	NS
chr5_179132679_179137066	0.0953079	0.214084	0.619149	0.619149	NN	0.0404475	0.0369359	1	circRNA	CANX	ENSG00000127022.10	0.321106	0.314872	0.33116	0.33116	NN	1041.52	238.781	0	NS
chr9_110062421_110074018	0.121261	0.221884	0.5921	0.5921	NN	0.0590359	0.0539049	1	circRNA	RAD23B	ENSG00000119318.8	0.313651	0.32045	0.333016	0.333016	NN	125.913	133.203	0	NS
chr16_69189773_69201088	0.0975489	0.183364	0.647234	0.647234	NN	0.0132634	0.0121267	1	circRNA	CIRH1A	ENSG00000141076.13	0.322824	0.32246	0.321902	0.322824	SNDA	62.1433	27.6885	0	NS
chr4_110384056_110384800	0.0684245	0.198194	0.65422	0.65422	NN	0.0255134	0.0232992	1	circRNA	SEC24B	ENSG00000138802.7	0.315604	0.322944	0.328607	0.328607	NN	65.4702	43.5486	0	NS
chr9_123199572_123210404	0	0.190346	0.702461	0.702461	NN	0.0272783	0.0248914	1	circRNA	CDK5RAP2	ENSG00000136861.13	0.321037	0.32624	0.319901	0.32624	PY	77.3385	19.0524	0	NS
chr22_38917612_38964294	0	0.271463	0.615769	0.615769	NN	0.00366091	0.0034035	1	circRNA	DMC1	ENSG00000100206.5	0.321564	0.323745	0.321876	0.323745	PY	1.16699	25.1769	0	NS
chr13_20409616_20413125	0	0.288593	0.597948	0.597948	NN	0.00590854	0.00549062	1	circRNA	ZMYM5	ENSG00000132950.14	0.318431	0.323504	0.325243	0.325243	NN	43.9405	61.1645	0	NS
chr14_97299803_97327072	0	0.281365	0.605452	0.605452	NN	0.0655991	0.0599776	1	circRNA	VRK1	ENSG00000100749.3	0.322337	0.314682	0.330124	0.330124	NN	44.5505	20.4187	0	NS
chr3_195780288_195803993	0	0.21915	0.67114	0.67114	NN	0.00236294	0.00218013	1	circRNA	TFRC	ENSG00000072274.8	0.312845	0.318918	0.335327	0.335327	NN	73.7694	109.328	0	NS
chr9_33953282_33996331	0	0.222664	0.667365	0.667365	NN	0.0197431	0.0180481	1	circRNA	UBAP2	ENSG00000137073.16	0.321934	0.319853	0.325393	0.325393	NN	95.9113	393.474	0	NS
chr15_67457232_67462942	0	0.250826	0.637422	0.637422	NN	0.0136882	0.0125543	1	circRNA	SMAD3	ENSG00000166949.11	0.297398	0.338163	0.331269	0.338163	PY	97.2726	25.6774	0	NS
chr3_101374947_101391057	0	0.24192	0.646838	0.646838	NN	0.00792316	0.00728006	1	circRNA	ZBTB11	ENSG00000066422.4	0.313472	0.330462	0.3232	0.330462	PY	30.8794	31.7195	0	NS
chr15_43242459_43258484	0.0717709	0.207557	0.642491	0.642491	NN	0.00861741	0.00789617	1	circRNA	UBR1	ENSG00000159459.7	0.324086	0.31939	0.323705	0.324086	SNDA	41.6189	143.024	0	NS
chr7_98563318_98569568	0.0939048	0.191445	0.642208	0.642208	NN	0.00861741	0.0078907	1	circRNA	TRRAP	ENSG00000196367.8	0.324079	0.325197	0.317899	0.325197	PY	27.8256	52.3548	0	NS
chr8_42761315_42841938	0	0.205287	0.686124	0.686124	NN	0.0098706	0.00903219	1	circRNA	HOOK3	ENSG00000168172.4	0.317523	0.320679	0.328959	0.328959	NN	181.49	60.6229	0	NS
chr9_34241182_34242106	0.0518287	0.219883	0.643343	0.643343	NN	0.0293296	0.0267939	1	circRNA	UBAP1	ENSG00000165006.9	0.327047	0.321772	0.318354	0.327047	SNDA	64.1902	88.9052	0	NS
chr15_52161413_52194233	0.161084	0.229629	0.553295	0.553295	NN	0.0315649	0.0288945	1	circRNA	TMOD3	ENSG00000138594.8	0.310261	0.312172	0.344494	0.344494	NN	75.3005	8.39361	0	NS
chr2_168986050_169038600	0.149518	0.283959	0.511528	0.511528	NN	0.00641934	0.00598512	1	circRNA	STK39	ENSG00000198648.6	0.332162	0.329941	0.304913	0.332162	SNDA	89.9693	13.7433	0	NS
chr4_54280781_54294350	0.163722	0.261146	0.521925	0.521925	NN	0.0532636	0.0487912	1	circRNA	FIP1L1	ENSG00000145216.11	0.309533	0.323598	0.333946	0.333946	NN	176.074	76.3875	0	NS
chr6_13579682_13584457	0.15933	0.254775	0.531388	0.531388	NN	0.178892	0.163326	1	circRNA	SIRT5	ENSG00000124523.10	0.321695	0.32283	0.322662	0.32283	PY	21.6326	6.16295	0	NS
chr2_175976295_175986268	0.206658	0.243368	0.502679	0.502679	NN	0.121258	0.110846	1	circRNA	ATF2	ENSG00000115966.12	0.320801	0.326921	0.319453	0.326921	PY	142.239	568.046	0	NS
chr3_169831147_169847340	0.210378	0.20144	0.536635	0.536635	NN	0.0117786	0.0108254	1	circRNA	PHC3	ENSG00000173889.11	0.315332	0.321632	0.330182	0.330182	NN	374.381	351.074	0	NS
chr4_151719232_151738409	0.128578	0.301222	0.510656	0.510656	NN	0.0312502	0.0288431	1	circRNA	LRBA	ENSG00000198589.6	0.313684	0.316004	0.337378	0.337378	NN	70.1732	64.0055	0	NS
chr6_90461149_90472249	0.117712	0.307397	0.51248	0.51248	NN	0.00403162	0.00381667	1	circRNA	MDN1	ENSG00000112159.7	0.322937	0.327981	0.316243	0.327981	PY	89.8988	46.2836	0	NS
chr17_45206758_45249430	0.0498938	0.321766	0.541442	0.541442	NN	0.0430736	0.0397067	1	circRNA	CDC27	ENSG00000004897.7	0.321309	0.331013	0.314816	0.331013	PY	302.627	40.8712	0	NS
chr11_34111725_34113603	0.0859592	0.315085	0.526452	0.526452	NN	0.0514214	0.0473509	1	circRNA	CAPRIN1	ENSG00000135387.15	0.314683	0.319019	0.333416	0.333416	NN	257.563	62.3847	0	NS
chr15_82430998_82444764	0.0794402	0.314037	0.531646	0.531646	NN	0.00308197	0.00293462	1	circRNA	EFTUD1	ENSG00000140598.9	0.322209	0.320857	0.324118	0.324118	NN	21.1019	85.7166	0	NS
chr2_32323864_32353548	0.0269651	0.333626	0.541202	0.541202	NN	0.0202783	0.0188779	1	circRNA	SPAST	ENSG00000021574.7	0.323075	0.322769	0.321342	0.323075	SNDA	18.7154	58.2972	0	NS
chr5_131013395_131044965	0.0777295	0.321853	0.524964	0.524964	NN	0.0449816	0.0415127	1	circRNA	FNIP1	ENSG00000217128.7	0.318246	0.329663	0.319249	0.329663	PY	39.0427	115.338	0	NS
chr7_17908029_17937069	1.11022e-16	0.338024	0.547122	0.547122	NN	0.0255462	0.0237292	1	circRNA	SNX13	ENSG00000071189.17	0.323382	0.324606	0.319192	0.324606	PY	53.2462	7.64947	0	NS
chr4_76725286_76726456	0	0.338085	0.547059	0.547059	NN	0.00592508	0.00563314	1	circRNA	USO1	ENSG00000138768.10	0.316251	0.318131	0.332746	0.332746	NN	244.836	73.443	0	NS
chr6_159004985_159006457	0	0.330252	0.555063	0.555063	NN	0.0102158	0.00957283	1	circRNA	TMEM181	ENSG00000146433.8	0.318152	0.325264	0.32376	0.325264	PY	32.8	530.948	0	NS
chr14_31404368_31425448	0.061159	0.340142	0.516681	0.516681	NN	0.0293146	0.0273258	1	circRNA	STRN3	ENSG00000196792.7	0.31887	0.325214	0.323095	0.325214	PY	36.1184	22.9081	0	NS
chr15_91030185_91035943	0.0798747	0.326925	0.51859	0.51859	NN	0.0143532	0.0134364	1	circRNA	IQGAP1	ENSG00000140575.8	0.310762	0.31166	0.344506	0.344506	NN	448.303	66.9547	0	NS
chr2_39513992_39515421	0	0.367152	0.517494	0.517494	NN	0.00475066	0.00467339	1	circRNA	MAP4K3	ENSG00000011566.10	0.327089	0.333466	0.306485	0.333466	PY	290.435	187.374	0	NS
chr7_17929985_17937069	0.0592396	0.311968	0.54597	0.54597	NN	0.0501658	0.0461197	1	circRNA	SNX13	ENSG00000071189.17	0.323382	0.324606	0.319192	0.324606	PY	53.2462	7.64947	0	NS
chr1_179972308_179975702	0	0.328921	0.556425	0.556425	NN	0.00714515	0.00673026	1	circRNA	CEP350	ENSG00000135837.11	0.328892	0.318272	0.319999	0.328892	SNDA	216.736	18.8674	0	NS
chr2_68729862_68753374	0	0.342147	0.542915	0.542915	NN	0.00946924	0.00894501	1	circRNA	APLF	ENSG00000169621.5	0.308392	0.321152	0.337489	0.337489	NN	10.1002	81.9252	0	NS
chr2_98430433_98449889	0.128224	0.311754	0.500704	0.500704	NN	0.00639719	0.00603634	1	circRNA	TMEM131	ENSG00000075568.12	0.313898	0.322313	0.330923	0.330923	NN	96.1917	110.599	0	NS
chr7_104782454_104787105	0.0843566	0.331506	0.511225	0.511225	NN	0.0259713	0.0241953	1	circRNA	SRPK2	ENSG00000135250.12	0.328359	0.328596	0.310148	0.328596	PY	152.32	93.9968	0	NS
chr2_68717321_68753374	0.0840986	0.294722	0.54778	0.54778	NN	0.0177275	0.0163694	1	circRNA	APLF	ENSG00000169621.5	0.308392	0.321152	0.337489	0.337489	NN	10.1002	81.9252	0	NS
chr4_83852095_83867627	0	0.266501	0.620956	0.620956	NN	0.035648	0.0326173	1	circRNA	LIN54	ENSG00000189308.6	0.318378	0.327262	0.321532	0.327262	PY	32.2232	64.3668	0	NS
chr2_160585519_160609082	0.0360696	0.277664	0.593535	0.593535	NN	0.037516	0.0343639	1	circRNA	2023-03-07	ENSG00000136536.10	0.314463	0.323491	0.329192	0.329192	NN	83.4764	73.1646	0	NS
chr7_140494107_140508795	0	0.280018	0.606853	0.606853	NN	0.0122597	0.0112942	1	circRNA	BRAF	ENSG00000157764.8	0.320235	0.331648	0.315253	0.331648	PY	86.6151	111.35	0	NS
chr9_33944362_33956144	0.0582164	0.259286	0.599447	0.599447	NN	0.0597619	0.0546114	1	circRNA	UBAP2	ENSG00000137073.16	0.321934	0.319853	0.325393	0.325393	NN	95.9113	393.474	0	NS
chr14_31416295_31425448	0	0.302595	0.583468	0.583468	NN	0.0218635	0.0201392	1	circRNA	STRN3	ENSG00000196792.7	0.31887	0.325214	0.323095	0.325214	PY	36.1184	22.9081	0	NS
chr10_27420787_27425314	0	0.315631	0.570049	0.570049	NN	0.00475066	0.00447472	1	circRNA	YME1L1	ENSG00000136758.14	0.314021	0.319244	0.333846	0.333846	NN	166.196	41.5742	0	NS
chr12_93219941_93246801	1.11022e-16	0.31454	0.571171	0.571171	NN	0.00642612	0.00602061	1	circRNA	EEA1	ENSG00000102189.12	0.317332	0.323401	0.326438	0.326438	NN	73.6884	134.391	0	NS
chr7_158672374_158711560	1.11022e-16	0.277931	0.609025	0.609025	NN	0.0182224	0.0167396	1	circRNA	WDR60	ENSG00000126870.11	0.326999	0.333949	0.306084	0.333949	PY	116.229	57.8619	0	NS
chr11_108586605_108594189	0	0.297141	0.5891	0.5891	NN	0.00475066	0.00443904	1	circRNA	DDX10	ENSG00000178105.5	0.313536	0.32301	0.330587	0.330587	NN	67.0336	21.1861	0	NS
chr2_71582848_71597135	0	0.273852	0.613276	0.613276	NN	0.0203478	0.0186719	1	circRNA	ZNF638	ENSG00000075292.14	0.320998	0.328837	0.317326	0.328837	PY	317.637	29.4195	0	NS
chr5_76342171_76344097	1.11022e-16	0.284602	0.602089	0.602089	NN	0.0186791	0.0171724	1	circRNA	AGGF1	ENSG00000164252.8	0.32886	0.325816	0.312455	0.32886	SNDA	50.0911	53.4287	0	NS
chr8_68200189_68214701	0.104077	0.214064	0.612644	0.612644	NN	0.0496403	0.045319	1	circRNA	ARFGEF1	ENSG00000066777.4	0.316539	0.322334	0.328289	0.328289	NN	84.1599	105.334	0	NS
chr2_71590282_71597135	0.148638	0.222979	0.569509	0.569509	NN	0.0206033	0.0188717	1	circRNA	ZNF638	ENSG00000075292.14	0.320998	0.328837	0.317326	0.328837	PY	317.637	29.4195	0	NS
chr5_132262812_132270633	0.148879	0.210857	0.580498	0.580498	NN	0.0243377	0.0222664	1	circRNA	AFF4	ENSG00000072364.8	0.319998	0.322614	0.324571	0.324571	NN	214.95	37.0002	0	NS
chr5_61642956_61645947	0	0.192013	0.700627	0.700627	NN	0.0260563	0.023779	1	circRNA	KIF2A	ENSG00000068796.12	0.314541	0.316599	0.335948	0.335948	NN	375.584	77.8878	0	NS
chr2_215632205_215646233	0.101796	0.221194	0.607464	0.607464	NN	0.0151028	0.013832	1	circRNA	BARD1	ENSG00000138376.6	0.31662	0.316614	0.333881	0.333881	NN	16.9317	134.461	0	NS
chr4_140037802_140060651	0.0830413	0.223971	0.618301	0.618301	NN	0.012375	0.0113402	1	circRNA	ELF2	ENSG00000109381.15	0.320222	0.3161	0.330823	0.330823	NN	70.9525	192.956	0	NS
chr2_33359859_33447218	0	0.233998	0.655252	0.655252	NN	0.0140437	0.0128606	1	circRNA	LTBP1	ENSG00000049323.11	0.293667	0.310648	0.361995	0.361995	NN	88.5697	324.369	0	NS
chr3_169835013_169847340	0	0.190649	0.702128	0.702128	NN	0.0299849	0.0273579	1	circRNA	PHC3	ENSG00000173889.11	0.315332	0.321632	0.330182	0.330182	NN	374.381	351.074	0	NS
chr7_158552176_158557544	0	0.192133	0.700496	0.700496	NN	0.125476	0.114348	1	circRNA	ESYT2	ENSG00000117868.11	0.316344	0.318684	0.332107	0.332107	NN	104.44	124.537	0	NS
chr9_88200377_88248289	0	0.264924	0.622607	0.622607	NN	0.0107576	0.00989597	1	circRNA	AGTPBP1	ENSG00000135049.11	0.319812	0.325854	0.321513	0.325854	PY	107.337	187.089	0	NS
chr12_112096539_112117144	0.0541477	0.255483	0.605763	0.605763	NN	0.0161413	0.0148098	1	circRNA	BRAP	ENSG00000089234.11	0.316214	0.321613	0.329328	0.329328	NN	41.6329	76.7351	0	NS
chr2_71582848_71607695	0.0751401	0.25083	0.597104	0.597104	NN	0.0563003	0.0514427	1	circRNA	ZNF638	ENSG00000075292.14	0.320998	0.328837	0.317326	0.328837	PY	317.637	29.4195	0	NS
chr15_44624185_44630515	1.11022e-16	0.246094	0.642418	0.642418	NN	0.0373274	0.034109	1	circRNA	CASC4	ENSG00000166734.14	0.319194	0.324478	0.323508	0.324478	PY	98.9493	58.5732	0	NS
chr19_5598803_5604947	0	0.239277	0.649641	0.649641	NN	0.00893109	0.00819856	1	circRNA	SAFB2	ENSG00000130254.7	0.320984	0.332501	0.313637	0.332501	PY	187.719	129.787	0	NS
chr7_5941287_5963593	1.11022e-16	0.199118	0.692844	0.692844	NN	0.00391631	0.00359428	1	circRNA	CCZ1	ENSG00000122674.8	0.31673	0.323838	0.326599	0.326599	NN	111.534	108.722	0	NS
chr1_224377278_224378021	0	0.22085	0.669312	0.669312	NN	0.00759377	0.00696363	1	circRNA	DEGS1	ENSG00000143753.8	0.31325	0.323498	0.330384	0.330384	NN	117.021	101.693	0	NS
chr15_65266939_65275931	1.11022e-16	0.222609	0.667424	0.667424	NN	0.0164067	0.0150057	1	circRNA	SPG21	ENSG00000090487.6	0.32365	0.31128	0.332176	0.332176	NN	76.9126	78.8627	0	NS
chr1_22041881_22056325	0	0.224392	0.665513	0.665513	NN	0.014704	0.0134542	1	circRNA	USP48	ENSG00000090686.11	0.320504	0.325009	0.32167	0.325009	PY	206.121	106.228	0	NS
chr1_28800065_28800663	1.11022e-16	0.21728	0.673152	0.673152	NN	0.0187818	0.017167	1	circRNA	PHACTR4	ENSG00000204138.8	0.3175	0.320238	0.32942	0.32942	NN	32.7378	27.5997	0	NS
chr5_138979956_138994551	0.0696079	0.287664	0.564005	0.564005	NN	0.116544	0.106531	1	circRNA	UBE2D2	ENSG00000131508.11	0.319808	0.323749	0.323625	0.323749	PY	71.3931	118.501	0	NS
chr7_158662545_158669382	0.0888077	0.266037	0.572924	0.572924	NN	0.0925889	0.0845896	1	circRNA	WDR60	ENSG00000126870.11	0.326999	0.333949	0.306084	0.333949	PY	116.229	57.8619	0	NS
chr15_93543741_93558139	0.0545317	0.290028	0.570719	0.570719	NN	0.0960313	0.0878179	1	circRNA	CHD2	ENSG00000173575.14	0.31954	0.323125	0.324517	0.324517	NN	357.094	70.1724	0	NS
chr4_129857809_129920949	0	0.301004	0.585109	0.585109	NN	0.00699828	0.00651522	1	circRNA	SCLT1	ENSG00000151466.7	0.316941	0.318031	0.332163	0.332163	NN	44.816	8.82365	0	NS
chr21_33073307_33078670	0.0423511	0.26978	0.598138	0.598138	NN	0.0318413	0.0291659	1	circRNA	SCAF4	ENSG00000156304.10	0.315788	0.323193	0.328178	0.328178	NN	68.8081	162.408	0	NS
chr13_27664019_27690733	0.0909258	0.269928	0.567663	0.567663	NN	0.0142902	0.0131554	1	circRNA	USP12	ENSG00000152484.9	0.332264	0.317046	0.317824	0.332264	SNDA	31.3034	31.8172	0	NS
chr4_83799882_83803093	0.0728366	0.277673	0.571918	0.571918	NN	0.0149493	0.0137687	1	circRNA	SEC31A	ENSG00000138674.12	0.315126	0.312058	0.339839	0.339839	NN	533.95	50.635	0	NS
chr10_70666466_70679737	0.13649	0.257188	0.546959	0.546959	NN	0.00467836	0.00433771	1	circRNA	DDX50	ENSG00000107625.8	0.31623	0.325045	0.32589	0.32589	NN	33.5681	11.3003	0	NS
chr14_91947919_91957146	0.147517	0.237292	0.557099	0.557099	NN	0.0140783	0.0129286	1	circRNA	SMEK1	ENSG00000100796.13	0.308508	0.320535	0.337985	0.337985	NN	82.8262	37.9474	0	NS
chrX_84322132_84329397	0.116148	0.246001	0.572954	0.572954	NN	0.106088	0.0968471	1	circRNA	APOOL	ENSG00000155008.9	0.324151	0.328157	0.314845	0.328157	PY	28.8242	37.0776	0	NS
chr11_34978930_35006275	0.0802839	0.2226	0.621589	0.621589	NN	0.0145979	0.0133674	1	circRNA	PDHX	ENSG00000110435.7	0.329844	0.32807	0.309176	0.329844	SNDA	75.206	11.7467	0	NS
chr10_28872327_28884970	0.13881	0.223893	0.576505	0.576505	NN	0.0439891	0.0402021	1	circRNA	WAC	ENSG00000095787.17	0.317158	0.324294	0.325719	0.325719	NN	457.332	31.2832	0	NS
chr5_70805291_70806978	0.120197	0.239518	0.576131	0.576131	NN	0.0513342	0.0469172	1	circRNA	BDP1	ENSG00000145734.14	0.317212	0.328304	0.321648	0.328304	PY	79.5879	0.933341	0	NS
chr4_57344544_57351030	0.298321	0.140714	0.504471	0.504471	NN	0.00250303	0.00237597	1	circRNA	SRP72	ENSG00000174780.11	0.314814	0.316466	0.33581	0.33581	NN	222.603	258.642	0	NS
chr12_22622642_22659753	1.11022e-16	0.366436	0.51822	0.51822	NN	0.0079795	0.00773226	1	circRNA	C2CD5	ENSG00000111731.8	0.324928	0.330346	0.311846	0.330346	PY	139.774	212.222	0	NS
chr13_48830312_48832372	0.218838	0.22361	0.509786	0.509786	NN	0.00166869	0.00155518	1	circRNA	ITM2B	ENSG00000136156.8	0.319989	0.32068	0.326508	0.326508	NN	542.5	35.6856	0	NS
chr10_103716353_103755112	0	0.341049	0.544035	0.544035	NN	0.000834343	0.000830078	1	circRNA	C10orf76	ENSG00000120029.8	0.330472	0.320335	0.316341	0.330472	SNDA	53.3487	487.028	0	NS
chr8_74495004_74529686	0	0.341049	0.544035	0.544035	NN	0.000834343	0.000830078	1	circRNA	STAU2	ENSG00000040341.13	0.329334	0.329967	0.307768	0.329967	PY	191.572	27.4765	0	NS
chr1_172277867_172357949	0	0.350992	0.533906	0.533906	NN	0.00166869	0.0016545	1	circRNA	DNM3	ENSG00000197959.9	0.342552	0.336464	0.287478	0.342552	SNDA	362.686	27.6422	0	NS
chr12_102433645_102439897	0	0.331945	0.553332	0.553332	NN	0.00107628	0.00105577	1	circRNA	CCDC53	ENSG00000120860.6	0.321348	0.317393	0.328423	0.328423	NN	67.7438	112.168	0	NS
chr4_77051808_77057565	0	0.381731	0.502738	0.502738	NN	0.00695925	0.00692015	1	circRNA	NUP54	ENSG00000138750.10	0.314802	0.321033	0.331302	0.331302	NN	40.9916	17.5189	0	NS
chr13_21961646_21987911	0	0.242707	0.646003	0.646003	NN	0.000834343	0.000779999	1	circRNA	ZDHHC20	ENSG00000180776.11	0.321492	0.3074	0.338123	0.338123	NN	119.746	189.735	0	NS
chrX_24512858_24523415	0	0.242707	0.646003	0.646003	NN	0.000834343	0.000779999	1	circRNA	PDK3	ENSG00000067992.8	0.320282	0.339259	0.307462	0.339259	PY	80.6117	315.637	0	NS
chr10_64944367_64954135	1.11022e-16	0.363326	0.521375	0.521375	NN	0.00465559	0.00456001	1	circRNA	JMJD1C	ENSG00000171988.13	0.314041	0.319824	0.333252	0.333252	NN	220.589	123.515	0	NS
chrX_53641494_53644407	1.11022e-16	0.37377	0.51079	0.51079	NN	0.00500606	0.00496351	1	circRNA	HUWE1	ENSG00000086758.11	0.329451	0.323797	0.313893	0.329451	SNDA	322.166	25.0838	0	NS
chr2_61505299_61512092	0	0.288201	0.598354	0.598354	NN	0.00333737	0.00312295	1	circRNA	USP34	ENSG00000115464.10	0.318025	0.320371	0.328767	0.328767	NN	305.779	118.666	0	NS
chr6_47575662_47580272	0	0.334285	0.550941	0.550941	NN	0.00417171	0.00398442	1	circRNA	CD2AP	ENSG00000198087.7	0.315541	0.319967	0.331629	0.331629	NN	38.277	29.385	0	NS
chr13_21961646_21999817	0	0.368294	0.516337	0.516337	NN	0.00906924	0.00877861	1	circRNA	ZDHHC20	ENSG00000180776.11	0.321492	0.3074	0.338123	0.338123	NN	119.746	189.735	0	NS
chr2_48573339_48589846	1.11022e-16	0.331682	0.553601	0.553601	NN	0.00500606	0.00475476	1	circRNA	FOXN2	ENSG00000170802.11	0.311004	0.309655	0.346227	0.346227	NN	46.9323	345.332	0	NS
chr1_63042932_63091072	0.16064	0.255061	0.530075	0.530075	NN	0.000834343	0.000783889	1	circRNA	DOCK7	ENSG00000116641.11	0.329077	0.319742	0.318343	0.329077	SNDA	47.581	34.0661	0	NS
chr1_21306826_21329301	0.0974359	0.310075	0.523847	0.523847	NN	0.00215256	0.00205879	1	circRNA	EIF4G3	ENSG00000075151.15	0.322602	0.327196	0.317371	0.327196	PY	339.1	31.1513	0	NS
chr2_24787163_24807429	0.104188	0.250901	0.576961	0.576961	NN	0.000834343	0.000782233	1	circRNA	NCOA1	ENSG00000084676.11	0.319329	0.328678	0.319158	0.328678	PY	148.48	104.063	0	NS
chr5_110710547_110730480	0	0.284117	0.602593	0.602593	NN	0.000834343	0.000793731	1	circRNA	CAMK4	ENSG00000152495.6	0.300852	0.338069	0.327991	0.338069	PY	67.1241	68.3515	0	NS
chr1_155837755_155838582	0	0.362087	0.522632	0.522632	NN	0.00250303	0.00249023	1	circRNA	SYT11	ENSG00000132718.7	0.341338	0.341395	0.283601	0.341395	PY	339.723	168.707	0	NS
chr1_55611670_55619953	0	0.346669	0.538307	0.538307	NN	0.00215256	0.0021109	1	circRNA	USP24	ENSG00000162402.8	0.315949	0.321022	0.330179	0.330179	NN	86.1713	329.548	0	NS
chr1_204085634_204086835	0	0.372246	0.512334	0.512334	NN	0.0041813	0.00415843	1	circRNA	SOX13	ENSG00000143842.10	0.344778	0.316471	0.305648	0.344778	SNDA	16.4122	165.493	0	NS
chr12_32772631_32786623	0	0.266277	0.621191	0.621191	NN	0.000834343	0.000786927	1	circRNA	FGD4	ENSG00000139132.10	0.325828	0.322801	0.318548	0.325828	SNDA	55.0327	13.2804	0	NS
chr21_34713304_34717666	0	0.313809	0.571921	0.571921	NN	0.00166869	0.00159979	1	circRNA	IFNAR1	ENSG00000142166.8	0.314109	0.314979	0.337969	0.337969	NN	93.4336	252.802	0	NS
chr18_9931806_9937063	1.11022e-16	0.308803	0.577071	0.577071	NN	0.00166869	0.00159453	1	circRNA	VAPA	ENSG00000101558.9	0.316677	0.321394	0.329088	0.329088	NN	279.451	278.698	0	NS
chr11_120343758_120348235	1.11022e-16	0.351723	0.533163	0.533163	NN	0.00750908	0.00717908	1	circRNA	ARHGEF12	ENSG00000196914.4	0.322418	0.328713	0.316027	0.328713	PY	144.35	540.767	0	NS
chr2_98430433_98435184	0	0.34141	0.543668	0.543668	NN	0.00740055	0.0070207	1	circRNA	TMEM131	ENSG00000075568.12	0.313898	0.322313	0.330923	0.330923	NN	96.1917	110.599	0	NS
chr13_76134888_76143643	0	0.348304	0.536643	0.536643	NN	0.0058404	0.00559911	1	circRNA	UCHL3	ENSG00000118939.13	0.319258	0.31788	0.330016	0.330016	NN	26.6105	17.2038	0	NS
chr17_30498061_30503232	0.0341573	0.359389	0.511762	0.511762	NN	0.0100121	0.00961845	1	circRNA	RHOT1	ENSG00000126858.12	0.321079	0.332415	0.313628	0.332415	PY	88.6907	13.6629	0	NS
chr6_163876310_163956157	1.11022e-16	0.353246	0.531614	0.531614	NN	0.00501565	0.00484833	1	circRNA	QKI	ENSG00000112531.12	0.324139	0.318146	0.324892	0.324892	NN	293.127	125.037	0	NS
chr12_110910882_110924522	0	0.383218	0.501235	0.501235	NN	0.012261	0.0120216	1	circRNA	FAM216A	ENSG00000204856.7	0.331264	0.327897	0.307908	0.331264	SNDA	42.9313	911.488	0	NS
chr2_24005738_24046439	0	0.376708	0.507816	0.507816	NN	0.0058404	0.00579038	1	circRNA	ATAD2B	ENSG00000119778.10	0.317919	0.320282	0.328962	0.328962	NN	29.0751	12.1806	0	NS
chr9_36351111_36376124	1.11022e-16	0.370093	0.514514	0.514514	NN	0.00417171	0.00413607	1	circRNA	RNF38	ENSG00000137075.13	0.310939	0.328521	0.327654	0.328521	PY	140.247	13.6925	0	NS
chr3_56702424_56707753	1.11022e-16	0.288943	0.597585	0.597585	NN	0.0058404	0.00542857	1	circRNA	FAM208A	ENSG00000163946.9	0.308019	0.323743	0.335288	0.335288	NN	68.2574	365.24	0	NS
chr1_146378601_146386679	0	0.195727	0.696553	0.696553	NN	0.000834343	0.000770933	1	circRNA	NBPF12	ENSG00000186275.7	0.316679	0.330491	0.319979	0.330491	PY	3.74401	22.8993	0	NS
chr10_123596232_123673408	0	0.195727	0.696553	0.696553	NN	0.000834343	0.000770933	1	circRNA	ATE1	ENSG00000107669.13	0.322783	0.326962	0.317424	0.326962	PY	36.5846	85.9943	0	NS
chr3_100451351_100455560	0	0.229718	0.659817	0.659817	NN	0.00250303	0.0023128	1	circRNA	TFG	ENSG00000114354.8	0.321296	0.318158	0.327714	0.327714	NN	135.095	51.3359	0	NS
chr12_64011083_64041145	0	0.215277	0.67531	0.67531	NN	0.00166869	0.00154187	1	circRNA	DPY19L2	ENSG00000177990.7	0.332617	0.351156	0.282458	0.351156	PY	34.1525	5.33529	0	NS
chr14_50923233_50952912	0	0.215277	0.67531	0.67531	NN	0.00166869	0.00154187	1	circRNA	MAP4K5	ENSG00000012983.7	0.322665	0.32658	0.317928	0.32658	PY	90.1381	195.003	0	NS
chr14_50262508_50267414	0.10661	0.212009	0.61271	0.61271	NN	0.00417171	0.00383858	1	circRNA	NEMF	ENSG00000165525.13	0.318187	0.324659	0.324331	0.324659	PY	180.851	219.862	0	NS
chr10_93579026_93596755	1.11022e-16	0.290299	0.596179	0.596179	NN	0.0279478	0.0256557	1	circRNA	TNKS2	ENSG00000107854.5	0.314336	0.319699	0.333085	0.333085	NN	54.34	95.413	0	NS
chr16_11940357_11941663	0	0.274546	0.612553	0.612553	NN	0.0125151	0.0115177	1	circRNA	RSL1D1	ENSG00000171490.8	0.312438	0.317003	0.337617	0.337617	NN	376.586	484.572	0	NS
chr10_99006028_99023386	0	0.273973	0.61315	0.61315	NN	0.0100121	0.00922778	1	circRNA	ARHGAP19-SLIT1	ENSG00000269891.1	0.316394	0.314848	0.335847	0.335847	NN	9.28701	10.9664	0	NS
chr6_101246588_101253756	0	0.235974	0.65315	0.65315	NN	0.00417171	0.00384515	1	circRNA	ASCC3	ENSG00000112249.9	0.313873	0.318425	0.334802	0.334802	NN	93.2313	18.9222	0	NS
chr2_58425728_58459247	0.160565	0.218052	0.564337	0.564337	NN	0.0175212	0.0160579	1	circRNA	FANCL	ENSG00000115392.7	0.332621	0.329068	0.305333	0.332621	SNDA	37.8905	50.0381	0	NS
chr13_21974511_21995303	0.192797	0.250901	0.507576	0.507576	NN	0.0137963	0.012716	1	circRNA	ZDHHC20	ENSG00000180776.11	0.321492	0.3074	0.338123	0.338123	NN	119.746	189.735	0	NS
chr1_171537385_171544267	0.177468	0.207426	0.559826	0.559826	NN	0.00524799	0.00483369	1	circRNA	PRRC2C	ENSG00000117523.11	0.319873	0.321073	0.326232	0.326232	NN	311.161	30.2353	0	NS
chr8_74507400_74601048	0.188707	0.196811	0.559608	0.559608	NN	0.00417171	0.00384574	1	circRNA	STAU2	ENSG00000040341.13	0.329334	0.329967	0.307768	0.329967	PY	191.572	27.4765	0	NS
chr15_66015185_66031213	0	0.190549	0.702238	0.702238	NN	0.00430512	0.00394648	1	circRNA	DENND4A	ENSG00000174485.10	0.314189	0.327012	0.325948	0.327012	PY	63.6688	53.1264	0	NS
chr2_32312560_32341281	0	0.176155	0.718189	0.718189	NN	0.0058404	0.00534307	1	circRNA	SPAST	ENSG00000021574.7	0.323075	0.322769	0.321342	0.323075	SNDA	18.7154	58.2972	0	NS
chr4_39915230_39927553	0	0.177365	0.716839	0.716839	NN	0.00570294	0.00521805	1	circRNA	PDS5A	ENSG00000121892.10	0.317699	0.319056	0.330397	0.330397	NN	83.403	12.6455	0	NS
chr2_38201182_38231359	0	0.154023	0.743215	0.743215	NN	0.00250303	0.00229181	1	circRNA	RMDN2	ENSG00000115841.15	0.324014	0.328079	0.315061	0.328079	PY	19.068	54.6439	0	NS
chr3_101383381_101391057	0	0.154023	0.743215	0.743215	NN	0.00250303	0.00229181	1	circRNA	ZBTB11	ENSG00000066422.4	0.313472	0.330462	0.3232	0.330462	PY	30.8794	31.7195	0	NS
chr19_13039155_13039661	0.140871	0.276296	0.525446	0.525446	NN	0.0202872	0.0186884	1	circRNA	FARSA	ENSG00000179115.6	0.33352	0.330997	0.302448	0.33352	SNDA	50.9966	19.185	0	NS
chr22_22024201_22029404	0.0685389	0.289873	0.562465	0.562465	NN	0.0100121	0.00927431	1	circRNA	PPIL2	ENSG00000100023.13	0.324916	0.324917	0.317339	0.324917	PY	37.5236	270.398	0	NS
chr5_153413350_153414527	0	0.279752	0.60713	0.60713	NN	0.0195885	0.0179915	1	circRNA	FAM114A2	ENSG00000055147.13	0.328478	0.31795	0.320738	0.328478	SNDA	26.7942	53.97	0	NS
chr7_104714065_104722244	0	0.2789	0.608017	0.608017	NN	0.00750908	0.00694391	1	circRNA	KMT2E	ENSG00000005483.15	0.31535	0.32222	0.32958	0.32958	NN	234.404	24.7033	0	NS
chr18_9583114_9595100	0	0.268551	0.618812	0.618812	NN	0.0100121	0.00921956	1	circRNA	PPP4R1	ENSG00000154845.11	0.31819	0.322766	0.326219	0.326219	NN	50.1436	17.5576	0	NS
chr7_5942291_5951553	0	0.266324	0.621141	0.621141	NN	0.00245908	0.00229263	1	circRNA	CCZ1	ENSG00000122674.8	0.31673	0.323838	0.326599	0.326599	NN	111.534	108.722	0	NS
chr12_96692646_96704955	0	0.283083	0.603667	0.603667	NN	0.00250303	0.0023466	1	circRNA	CDK17	ENSG00000059758.3	0.315932	0.329599	0.321621	0.329599	PY	105.536	59.7379	0	NS
chr13_21955572_21999817	0	0.297672	0.58855	0.58855	NN	0.0100121	0.0092744	1	circRNA	ZDHHC20	ENSG00000180776.11	0.321492	0.3074	0.338123	0.338123	NN	119.746	189.735	0	NS
chr11_108098321_108106561	0	0.274096	0.613021	0.613021	NN	0.0865119	0.0790172	1	circRNA	ATM	ENSG00000149311.13	0.316464	0.313515	0.337091	0.337091	NN	327.28	63.6026	0	NS
chr17_27962985_27999147	0	0.233698	0.655573	0.655573	NN	0.00627196	0.00576469	1	circRNA	SSH2	ENSG00000141298.13	0.321717	0.319098	0.326361	0.326361	NN	83.9157	105.375	0	NS
chrX_122744768_122748040	0	0.233313	0.655983	0.655983	NN	0.00667474	0.00613253	1	circRNA	THOC2	ENSG00000125676.15	0.317588	0.319617	0.32995	0.32995	NN	119.312	102.851	0	NS
chr13_100191699_100196249	1.11022e-16	0.384204	0.500238	0.500238	NN	0.0133277	0.0130584	1	circRNA	TM9SF2	ENSG00000125304.8	0.307175	0.319119	0.340687	0.340687	NN	117.33	26.2902	0	NS
chr12_111920590_111924628	0	0.342078	0.542985	0.542985	NN	0.00667474	0.00634854	1	circRNA	ATXN2	ENSG00000204842.10	0.325317	0.326325	0.315518	0.326325	PY	252.179	116.727	0	NS
chr9_20819794_20874806	0.0747766	0.347712	0.501079	0.501079	NN	0.0058404	0.00565095	1	circRNA	FOCAD	ENSG00000188352.8	0.33409	0.336671	0.296035	0.336671	PY	123.616	107.798	0	NS
chr1_179955303_179966310	0	0.297265	0.588971	0.588971	NN	0.0108465	0.0100383	1	circRNA	CEP350	ENSG00000135837.11	0.328892	0.318272	0.319999	0.328892	SNDA	216.736	18.8674	0	NS
chr10_1118055_1142186	0.122216	0.292415	0.523801	0.523801	NN	0.0449362	0.0412924	1	circRNA	WDR37	ENSG00000047056.10	0.322986	0.327619	0.316558	0.327619	PY	30.1053	28.0592	0	NS
chr11_61133516_61135470	0.142438	0.277731	0.522885	0.522885	NN	0.0870376	0.0796756	1	circRNA	TMEM138	ENSG00000149483.7	0.315432	0.321233	0.33048	0.33048	NN	58.1114	46.2197	0	NS
chr2_32142994_32168452	0.153734	0.292408	0.500221	0.500221	NN	0.00236557	0.00224057	1	circRNA	MEMO1	ENSG00000162959.9	0.307863	0.315804	0.343276	0.343276	NN	33.6853	31.1226	0	NS
chr4_129913321_129925031	0	0.375495	0.509045	0.509045	NN	0.061476	0.0577141	1	circRNA	SCLT1	ENSG00000151466.7	0.316941	0.318031	0.332163	0.332163	NN	44.816	8.82365	0	NS
chr3_3209317_3216953	1.11022e-16	0.344413	0.540606	0.540606	NN	0.0226373	0.0211175	1	circRNA	CRBN	ENSG00000113851.9	0.320759	0.325881	0.32054	0.325881	PY	144.893	166.615	0	NS
chr4_78694234_78697546	0	0.341482	0.543594	0.543594	NN	0.0204654	0.0190898	1	circRNA	CNOT6L	ENSG00000138767.8	0.305951	0.316607	0.344351	0.344351	NN	68.9445	147.428	0	NS
chr1_78183551_78191447	0	0.329018	0.556326	0.556326	NN	0.00333737	0.00319028	1	circRNA	USP33	ENSG00000077254.10	0.324837	0.326255	0.316072	0.326255	PY	186.451	33.9341	0	NS
chr20_2944917_2944996	0	0.319845	0.565724	0.565724	NN	0.00319991	0.00304271	1	circRNA	PTPRA	ENSG00000132670.16	0.323685	0.330317	0.31313	0.330317	PY	160.074	29.574	0	NS
chr9_86294689_86301070	0.0873761	0.334629	0.506209	0.506209	NN	0.0208586	0.0195266	1	circRNA	UBQLN1	ENSG00000135018.9	0.323353	0.32627	0.317549	0.32627	PY	302.144	229.386	0	NS
chr1_21097422_21100103	0	0.352683	0.532186	0.532186	NN	0.00500606	0.00483658	1	circRNA	HP1BP3	ENSG00000127483.13	0.317947	0.3238	0.325428	0.325428	NN	300.993	21.5043	0	NS
chr15_72855734_72864506	0	0.358351	0.526426	0.526426	NN	0.00333737	0.00327884	1	circRNA	ARIH1	ENSG00000166233.8	0.320903	0.324569	0.321712	0.324569	PY	132.544	78.4785	0	NS
chr5_179665331_179668155	0.0399284	0.334229	0.534217	0.534217	NN	0.0296	0.0274676	1	circRNA	MAPK9	ENSG00000050748.13	0.326373	0.334835	0.305814	0.334835	PY	166.128	34.4647	0	NS
chr11_77330650_77340944	0	0.372471	0.512106	0.512106	NN	0.0159207	0.0152755	1	circRNA	CLNS1A	ENSG00000074201.4	0.315818	0.32115	0.33018	0.33018	NN	123.042	10.2735	0	NS
chr5_179136873_179147561	1.11022e-16	0.341004	0.544081	0.544081	NN	0.0276873	0.0257256	1	circRNA	CANX	ENSG00000127022.10	0.321106	0.314872	0.33116	0.33116	NN	1041.52	238.781	0	NS
chr3_197557640_197566268	0.220165	0.117244	0.596818	0.596818	NN	0.0058404	0.00537156	1	circRNA	LRCH3	ENSG00000186001.8	0.32304	0.325482	0.318655	0.325482	PY	101.526	9.36803	0	NS
chr14_103470264_103478525	0.176362	0.125049	0.631824	0.631824	NN	0.00553275	0.0050723	1	circRNA	CDC42BPB	ENSG00000198752.5	0.33128	0.326564	0.309243	0.33128	SNDA	69.7795	507.215	0	NS
chr8_109462051_109468159	0.15297	0.108949	0.667043	0.667043	NN	0.00250303	0.00229581	1	circRNA	EMC2	ENSG00000104412.3	0.327221	0.318054	0.321895	0.327221	SNDA	48.0789	24.3705	0	NS
chr10_11971863_11994248	0.174895	0.17751	0.58851	0.58851	NN	0.00917777	0.00841565	1	circRNA	UPF2	ENSG00000151461.15	0.31296	0.330162	0.324009	0.330162	PY	59.2548	69.1988	0	NS
chr6_13639794_13644961	0.153084	0.187543	0.598263	0.598263	NN	0.039239	0.0358353	1	circRNA	RANBP9	ENSG00000010017.9	0.317248	0.324167	0.325756	0.325756	NN	122.671	123.047	0	NS
chr12_93244886_93246801	0	0.147811	0.750366	0.750366	NN	0.0107282	0.00979084	1	circRNA	EEA1	ENSG00000102189.12	0.317332	0.323401	0.326438	0.326438	NN	73.6884	134.391	0	NS
chr4_140046317_140060651	0.0710895	0.150191	0.700581	0.700581	NN	0.00917777	0.00838399	1	circRNA	ELF2	ENSG00000109381.15	0.320222	0.3161	0.330823	0.330823	NN	70.9525	192.956	0	NS
chr5_94224583_94259726	0	0.138504	0.761202	0.761202	NN	0.00333737	0.00305073	1	circRNA	MCTP1	ENSG00000175471.15	0.293847	0.343966	0.328881	0.343966	PY	106.626	301.038	0	NS
chr1_10032075_10041228	0.0973828	0.102178	0.725081	0.725081	NN	0.00333737	0.00305094	1	circRNA	NMNAT1	ENSG00000173614.9	0.318323	0.329332	0.319505	0.329332	PY	14.5667	3.49722	0	NS
chr16_24572932_24576186	0	0.0985038	0.809916	0.809916	NN	0.00430512	0.00392755	1	circRNA	RBBP6	ENSG00000122257.14	0.316946	0.321032	0.329181	0.329181	NN	120.323	35.9895	0	NS
chr7_144288515_144345972	0	0.116738	0.787214	0.787214	NN	0.0109799	0.0100127	1	circRNA	TPK1	ENSG00000196511.9	0.328013	0.308134	0.330926	0.330926	NN	26.9873	39.9476	0	NS
chr1_21083658_21107033	0	0.13225	0.768574	0.768574	NN	0.018179	0.0165754	1	circRNA	HP1BP3	ENSG00000127483.13	0.317947	0.3238	0.325428	0.325428	NN	300.993	21.5043	0	NS
chr14_35044961_35078948	1.11022e-16	0.114783	0.789604	0.789604	NN	0.0058404	0.00532906	1	circRNA	SNX6	ENSG00000129515.14	0.314146	0.306731	0.346003	0.346003	NN	136.487	28.1453	0	NS
chr5_133534776_133541822	0	0.108042	0.797922	0.797922	NN	0.00333737	0.00304651	1	circRNA	PPP2CA	ENSG00000113575.5	0.321565	0.331049	0.314523	0.331049	PY	142.297	43.7692	0	NS
chr1_155790396_155796819	1.11022e-16	0.125682	0.776401	0.776401	NN	0.00834343	0.00761217	1	circRNA	GON4L	ENSG00000116580.14	0.315161	0.326617	0.32538	0.326617	PY	102.635	43.9897	0	NS
chr2_32602655_32631625	0	0.120581	0.782545	0.782545	NN	0.00500606	0.00456948	1	circRNA	BIRC6	ENSG00000115760.9	0.320799	0.31997	0.326409	0.326409	NN	115.815	271.573	0	NS
chr20_40141484_40162209	0.137533	0.235409	0.56672	0.56672	NN	0.0313527	0.0286946	1	circRNA	CHD6	ENSG00000124177.10	0.323223	0.328851	0.315077	0.328851	PY	219.304	65.6954	0	NS
chr1_185183638_185200840	0.0784475	0.193842	0.651383	0.651383	NN	0.0113731	0.0104044	1	circRNA	SWT1	ENSG00000116668.8	0.325257	0.323137	0.318784	0.325257	SNDA	14.0159	58.7328	0	NS
chr7_6852606_6861995	0	0.216407	0.674092	0.674092	NN	0.00487421	0.00447699	1	circRNA	CCZ1B	ENSG00000146574.11	0.312729	0.330366	0.324033	0.330366	PY	19.3896	107.201	0	NS
chr15_62312677_62336454	0.188813	0.199391	0.557247	0.557247	NN	0.0114059	0.0104694	1	circRNA	VPS13C	ENSG00000129003.11	0.317833	0.322398	0.32694	0.32694	NN	119.841	12.6094	0	NS
chr11_2991032_3000467	0.0694621	0.202734	0.648934	0.648934	NN	0.0158525	0.0144943	1	circRNA	NAP1L4	ENSG00000205531.8	0.330895	0.316676	0.319576	0.330895	SNDA	102.956	19.3606	0	NS
chr13_31204971_31205611	1.11022e-16	0.169873	0.725227	0.725227	NN	0.0166869	0.0152289	1	circRNA	USPL1	ENSG00000132952.7	0.3211	0.321102	0.324981	0.324981	NN	33.1972	257.732	0	NS
chr4_25384882_25392637	0.08726	0.0810628	0.754809	0.754809	NN	0.00667474	0.00609125	1	circRNA	ANAPC4	ENSG00000053900.6	0.32098	0.321571	0.324633	0.324633	NN	51.3376	24.7868	0	NS
chr9_88211276_88261333	0	0.0687541	0.849561	0.849561	NN	0.014056	0.0128068	1	circRNA	AGTPBP1	ENSG00000135049.11	0.319812	0.325854	0.321513	0.325854	PY	107.337	187.089	0	NS
chr4_38091552_38104778	0.197134	0.233334	0.519874	0.519874	NN	0.154604	0.141172	1	circRNA	TBC1D1	ENSG00000065882.11	0.308536	0.326028	0.33251	0.33251	NN	88.9628	37.7146	0	NS
chr5_138699447_138700432	0.104435	0.268682	0.559518	0.559518	NN	0.00866697	0.00800835	1	circRNA	PAIP2	ENSG00000120727.8	0.320632	0.323063	0.323489	0.323489	NN	202.142	18.2772	0	NS
chr11_108098321_108100050	0.124235	0.16615	0.64196	0.64196	NN	0.149746	0.136477	1	circRNA	ATM	ENSG00000149311.13	0.316464	0.313515	0.337091	0.337091	NN	327.28	63.6026	0	NS
chr1_22041881_22048257	0	0.0995294	0.808613	0.808613	NN	0.0213115	0.0194208	1	circRNA	USP48	ENSG00000090686.11	0.320504	0.325009	0.32167	0.325009	PY	206.121	106.228	0	NS
chr2_136389287_136396692	0.0323288	0.160796	0.717716	0.717716	NN	0.10547	0.0961046	1	circRNA	R3HDM1	ENSG00000048991.12	0.321889	0.334038	0.311164	0.334038	PY	470.53	24.6592	0	NS
chrX_134679347_134690225	1.11022e-16	0.363942	0.52075	0.52075	NN	0.0245195	0.023129	1	circRNA	DDX26B	ENSG00000165359.10	0.324002	0.313887	0.329253	0.329253	NN	32.6267	120.023	0	NS
chr7_104714065_104717880	0	0.356534	0.528271	0.528271	NN	0.0335857	0.0313697	1	circRNA	KMT2E	ENSG00000005483.15	0.31535	0.32222	0.32958	0.32958	NN	234.404	24.7033	0	NS
chr5_122881110_122911657	0.100113	0.293106	0.538684	0.538684	NN	0.0788861	0.072268	1	circRNA	CSNK1G3	ENSG00000151292.13	0.311272	0.320351	0.335457	0.335457	NN	63.4579	43.3057	0	NS
chrX_10031484_10066619	0	0.325642	0.559782	0.559782	NN	0.0378696	0.0349147	1	circRNA	WWC3	ENSG00000047644.13	0.312419	0.323341	0.331361	0.331361	NN	12.8284	69.4135	0	NS
chr8_54882951_54923052	0	0.318034	0.567582	0.567582	NN	0.0147803	0.0137153	1	circRNA	TCEA1	ENSG00000187735.8	0.316725	0.317164	0.333235	0.333235	NN	34.0017	310.772	0	NS
chr2_73799388_73800551	0.031348	0.327915	0.544894	0.544894	NN	0.0288956	0.0267473	1	circRNA	ALMS1	ENSG00000116127.13	0.326407	0.32941	0.3113	0.32941	PY	92.5991	64.0905	0	NS
chr9_115024714_115060196	0.0815115	0.334016	0.510531	0.510531	NN	0.0525299	0.0486287	1	circRNA	PTBP3	ENSG00000119314.11	0.313076	0.31979	0.334237	0.334237	NN	137.31	22.5604	0	NS
chr3_3197902_3215945	0	0.346491	0.538488	0.538488	NN	0.049667	0.045974	1	circRNA	CRBN	ENSG00000113851.9	0.320759	0.325881	0.32054	0.325881	PY	144.893	166.615	0	NS
chr4_128995614_129012667	0.0556411	0.328403	0.531574	0.531574	NN	0.122038	0.112025	1	circRNA	LARP1B	ENSG00000138709.13	0.322463	0.326423	0.318288	0.326423	PY	58.7766	87.7466	0	NS
chr1_21076215_21100103	0.182639	0.250917	0.516025	0.516025	NN	0.0509194	0.0466395	1	circRNA	HP1BP3	ENSG00000127483.13	0.317947	0.3238	0.325428	0.325428	NN	300.993	21.5043	0	NS
chr13_96485180_96489456	0	0.259089	0.628726	0.628726	NN	0.0169534	0.0155463	1	circRNA	UGGT2	ENSG00000102595.14	0.320696	0.334003	0.312403	0.334003	PY	59.9456	56.7093	0	NS
chr5_64747301_64769779	0.0277655	0.119822	0.766162	0.766162	NN	0.280512	0.255497	1	circRNA	ADAMTS6	ENSG00000049192.10	0.315754	0.281865	0.36823	0.36823	NN	20.4722	345.337	0	NS
chr2_160585519_160619504	0	0.165646	0.72999	0.72999	NN	0.0136426	0.0124529	1	circRNA	2023-03-07	ENSG00000136536.10	0.314463	0.323491	0.329192	0.329192	NN	83.4764	73.1646	0	NS
chr17_4851668_4851824	0.176621	0.0939521	0.656564	0.656564	NN	0.0074308	0.00680147	1	ciRNA	ENO3	ENSG00000108515.13	0.328586	0.302525	0.335848	0.335848	NN	14.8157	64.7398	0	NS
chr2_204231599_204291992	0.165189	0.172576	0.60127	0.60127	NN	0.0143373	0.0131209	1	circRNA	ABI2	ENSG00000138443.11	0.323832	0.340325	0.30277	0.340325	PY	390.387	20.6307	0	NS
chr13_28748408_28752072	0.115533	0.249574	0.569978	0.569978	NN	0.0495983	0.045355	1	circRNA	PAN3	ENSG00000152520.9	0.313773	0.316885	0.336421	0.336421	NN	37.7295	88.9583	0	NS
chr18_54398613_54426184	0.102558	0.315885	0.514689	0.514689	NN	0.0187696	0.0174564	1	circRNA	WDR7	ENSG00000091157.9	0.32455	0.334741	0.307759	0.334741	PY	266.353	64.6532	0	NS
chr13_77791974_77818086	0	0.269942	0.617358	0.617358	NN	0.019715	0.0180862	1	circRNA	MYCBP2	ENSG00000005810.13	0.320578	0.332406	0.314141	0.332406	PY	503.814	59.9207	0	NS
chr8_74585341_74652103	0	0.290276	0.596204	0.596204	NN	0.013793	0.012719	1	circRNA	STAU2	ENSG00000040341.13	0.329334	0.329967	0.307768	0.329967	PY	191.572	27.4765	0	NS
chr13_96636057_96651561	0	0.366795	0.517856	0.517856	NN	0.00537618	0.00526788	1	circRNA	UGGT2	ENSG00000102595.14	0.320696	0.334003	0.312403	0.334003	PY	59.9456	56.7093	0	NS
chr15_52179785_52194233	0	0.363893	0.5208	0.5208	NN	0.00449526	0.00441036	1	circRNA	TMOD3	ENSG00000138594.8	0.310261	0.312172	0.344494	0.344494	NN	75.3005	8.39361	0	NS
chr2_37105033_37121176	0.134313	0.256515	0.54926	0.54926	NN	0.00509074	0.00471584	1	circRNA	STRN	ENSG00000115808.7	0.3163	0.324173	0.326692	0.326692	NN	33.9242	37.6008	0	NS
chr5_138994170_139003046	0	0.29276	0.593631	0.593631	NN	0.0118502	0.0109467	1	circRNA	UBE2D2	ENSG00000131508.11	0.319808	0.323749	0.323625	0.323749	PY	71.3931	118.501	0	NS
chr11_76162901_76183884	0	0.196618	0.695577	0.695577	NN	0.00389153	0.00357075	1	circRNA	C11orf30	ENSG00000158636.12	0.318714	0.326773	0.321687	0.326773	PY	87.8742	200.577	0	NS
chr2_61512009_61522425	0	0.298819	0.587366	0.587366	NN	0.00671624	0.00625133	1	circRNA	USP34	ENSG00000115464.10	0.318025	0.320371	0.328767	0.328767	NN	305.779	118.666	0	NS
chr6_109466421_109468140	0	0.288271	0.598281	0.598281	NN	0.00684282	0.006348	1	circRNA	CEP57L1	ENSG00000183137.10	0.309813	0.337491	0.319742	0.337491	PY	23.9166	546.535	0	NS
chr6_149699153_149700654	0.131466	0.124083	0.673858	0.673858	NN	0.0257155	0.0234631	1	circRNA	TAB2	ENSG00000055208.13	0.313749	0.315857	0.337459	0.337459	NN	288.596	156.289	0	NS
chr1_33413822_33415375	0.0953221	0.179636	0.652572	0.652572	NN	0.0101484	0.00928284	1	circRNA	RNF19B	ENSG00000116514.12	0.314749	0.318059	0.3343	0.3343	NN	32.8809	36.7427	0	NS
chr19_10274001_10288043	0	0.0805944	0.833306	0.833306	NN	0.0618804	0.0563657	1	circRNA	DNMT1	ENSG00000130816.10	0.31419	0.319719	0.333209	0.333209	NN	218.42	34.6691	0	NS
chr3_169854206_169867032	0.0994859	0.294977	0.537279	0.537279	NN	0.100669	0.0921655	1	circRNA	PHC3	ENSG00000173889.11	0.315332	0.321632	0.330182	0.330182	NN	374.381	351.074	0	NS
chr1_203676136_203677232	0.139354	0.229209	0.571105	0.571105	NN	0.035774	0.0327188	1	circRNA	ATP2B4	ENSG00000058668.10	0.306312	0.332345	0.328383	0.332345	PY	227.428	324.765	0	NS
chr15_66044716_66048810	0	0.135146	0.765151	0.765151	NN	0.0164993	0.0150459	1	circRNA	DENND4A	ENSG00000174485.10	0.314189	0.327012	0.325948	0.327012	PY	63.6688	53.1264	0	NS
chr7_45776385_45798773	0.0718608	0.186402	0.663598	0.663598	NN	0.0195509	0.0178566	1	circRNA	SEPT7P2	ENSG00000214765.4	0.327561	0.327029	0.312543	0.327561	SNDA	52.5402	10.5487	0	NS
chr11_95825055_95826681	0.218493	0.202909	0.528188	0.528188	NN	0.0394863	0.0361493	1	circRNA	MAML2	ENSG00000184384.9	0.313181	0.29891	0.354513	0.354513	NN	43.9769	79.3245	0	NS
chr8_133848784_133856563	0.190438	0.155889	0.593293	0.593293	NN	0.0120949	0.0110794	1	circRNA	PHF20L1	ENSG00000129292.16	0.318146	0.319955	0.329061	0.329061	NN	109.522	99.1928	0	NS
chr1_205693053_205698749	0.0792606	0.0803211	0.763378	0.763378	NN	0.00700136	0.00638795	1	circRNA	NUCKS1	ENSG00000069275.12	0.31768	0.326863	0.322628	0.326863	PY	144.165	4.33548	0	NS
chr8_28013458_28019595	0.113134	0.0764053	0.733417	0.733417	NN	0.0204355	0.0186349	1	circRNA	ELP3	ENSG00000134014.12	0.313538	0.327523	0.326082	0.327523	PY	45.2745	189.912	0	NS
chr2_174819600_174820960	0.147288	0.158789	0.628993	0.628993	NN	0.0938597	0.0855778	1	circRNA	SP3	ENSG00000172845.9	0.305801	0.31706	0.344052	0.344052	NN	138.412	87.1767	0	NS
chr1_21083658_21100103	0.188176	0.180376	0.574405	0.574405	NN	0.0826897	0.0754663	1	circRNA	HP1BP3	ENSG00000127483.13	0.317947	0.3238	0.325428	0.325428	NN	300.993	21.5043	0	NS
chr1_28800065_28802803	0.150958	0.152662	0.631219	0.631219	NN	0.0549229	0.0501008	1	circRNA	PHACTR4	ENSG00000204138.8	0.3175	0.320238	0.32942	0.32942	NN	32.7378	27.5997	0	NS
chr20_35288739_35299800	0.0558455	0.339919	0.519924	0.519924	NN	0.00488694	0.00469596	1	circRNA	NDRG3	ENSG00000101079.16	0.325448	0.341843	0.299561	0.341843	PY	285.457	74.8077	0	NS
chr15_76146726_76165909	0.16328	0.245584	0.536775	0.536775	NN	0.00861121	0.0079412	1	circRNA	UBE2Q2	ENSG00000140367.7	0.320655	0.310298	0.336112	0.336112	NN	93.2144	88.4167	0	NS
chr3_171965322_172016577	0.0705622	0.247973	0.602957	0.602957	NN	0.00659042	0.00607341	1	circRNA	FNDC3B	ENSG00000075420.8	0.305296	0.312631	0.348879	0.348879	NN	207.16	44.7637	0	NS
chr1_213251037_213290752	0	0.299233	0.586938	0.586938	NN	0.00115788	0.00110631	1	circRNA	RPS6KC1	ENSG00000136643.7	0.321855	0.331492	0.313783	0.331492	PY	37.9658	12.105	0	NS
chr6_125330319_125379252	1.11022e-16	0.306213	0.579738	0.579738	NN	0.000694252	0.000671245	1	circRNA	RNF217	ENSG00000146373.12	0.326948	0.32492	0.31529	0.326948	SNDA	31.3623	67.0457	0	NS
chr1_201823722_201828122	0	0.183685	0.709816	0.709816	NN	0.00208276	0.00191342	1	circRNA	IPO9	ENSG00000198700.5	0.325014	0.328696	0.31343	0.328696	PY	128.501	33.6024	0	NS
chr15_64448762_64448923	0.0900279	0.192609	0.644008	0.644008	NN	0.00127319	0.00117452	1	ciRNA	PPIB	ENSG00000166794.4	0.314603	0.30284	0.349333	0.349333	NN	699.36	17.2202	0	NS
chr4_56342129_56376232	0	0.232698	0.656638	0.656638	NN	0.000919024	0.000855971	1	circRNA	CLOCK	ENSG00000134852.10	0.315914	0.325374	0.325875	0.325875	NN	41.8349	195.09	0	NS
chr1_33058531_33059355	0.0855128	0.256445	0.584597	0.584597	NN	0.00416551	0.00385941	1	circRNA	RP1-27O5.3	ENSG00000254553.1	0.389186	0.371347	0.196857	0.389186	SNDA	1.4792	68.3898	0	NS
chr7_86792810_86803985	0	0.286923	0.59968	0.59968	NN	0.00521048	0.00484654	1	circRNA	DMTF1	ENSG00000135164.14	0.320894	0.323242	0.323049	0.323242	PY	274.591	119.996	0	NS
chr8_25265498_25266456	0.347092	0	0.537877	0.537877	NN	0.00528004	0.00506836	1	circRNA	DOCK5	ENSG00000147459.13	0.32303	0.310995	0.333073	0.333073	NN	93.4113	98.4289	0	NS
chr20_47685251_47706283	0.329934	0	0.555388	0.555388	NN	0.00347652	0.00332266	1	circRNA	CSE1L	ENSG00000124207.12	0.316659	0.322971	0.327534	0.327534	NN	141.371	61.8778	0	NS
chr3_47466974_47470160	0.31848	1.11022e-16	0.567124	0.567124	NN	0.00819714	0.00766524	1	circRNA	SCAP	ENSG00000114650.14	0.326356	0.331458	0.309273	0.331458	PY	41.7359	87.3736	0	NS
chr2_109388156_109389502	0.298447	0	0.58775	0.58775	NN	0.00267239	0.00251953	1	circRNA	RANBP2	ENSG00000153201.11	0.310711	0.329017	0.327383	0.329017	PY	63.1071	162.885	0	NS
chr10_128768965_128788867	0.304152	0	0.581862	0.581862	NN	0.0107917	0.0100064	1	circRNA	DOCK1	ENSG00000150760.8	0.323041	0.315593	0.328521	0.328521	NN	31.1245	16.1203	0	NS
chr15_64448766_64448923	0.276302	0	0.610722	0.610722	NN	0.00406914	0.00378381	1	ciRNA	PPIB	ENSG00000166794.4	0.314603	0.30284	0.349333	0.349333	NN	699.36	17.2202	0	NS
chr11_47504246_47510576	0.23418	1.11022e-16	0.65506	0.65506	NN	0.0029171	0.00269467	1	circRNA	CELF1	ENSG00000149187.13	0.317558	0.331382	0.318202	0.331382	PY	132.608	39.7503	0	NS
chr17_28003837_28004759	0.200388	0	0.691457	0.691457	NN	0.00861599	0.00788506	1	circRNA	SSH2	ENSG00000141298.13	0.321717	0.319098	0.326361	0.326361	NN	83.9157	105.375	0	NS
chr14_74358729_74376133	0.222882	0	0.667131	0.667131	NN	0.0058342	0.00535774	1	circRNA	RP5-1021I20.4	ENSG00000258653.3	0.322851	0.334814	0.309404	0.334814	PY	0.972445	27.8181	0	NS
chr19_10273342_10284581	0.250078	0	0.638211	0.638211	NN	0.00771351	0.00709592	1	circRNA	DNMT1	ENSG00000130816.10	0.31419	0.319719	0.333209	0.333209	NN	218.42	34.6691	0	NS
chr9_113703700_113735838	0.260841	0	0.626887	0.626887	NN	0.0273323	0.0250201	1	circRNA	LPAR1	ENSG00000198121.9	0.327792	0.319707	0.319673	0.327792	SNDA	75.2675	97.3317	0	NS
chr11_43400782_43419041	1.11022e-16	0.266379	0.621084	0.621084	NN	0.0118626	0.010908	1	circRNA	TTC17	ENSG00000052841.10	0.320224	0.32103	0.325926	0.325926	NN	193.771	6.77173	0	NS
chr12_539829_547720	0.0562512	0.282773	0.577004	0.577004	NN	0.0146197	0.0134733	1	circRNA	CCDC77	ENSG00000120647.5	0.309927	0.331162	0.326007	0.331162	PY	22.887	43.3269	0	NS
chr3_47908735_47913590	0.179796	0.24302	0.525633	0.525633	NN	0.0267576	0.0245465	1	circRNA	MAP4	ENSG00000047849.17	0.333857	0.320143	0.313106	0.333857	SNDA	504.259	43.524	0	NS
chr3_122942405_122978436	0.141392	0.169722	0.624239	0.624239	NN	0.004308	0.00395333	1	circRNA	SEC22A	ENSG00000121542.7	0.321695	0.322935	0.322556	0.322935	PY	13.6152	18.1007	0	NS
chr8_141856358_141900868	0.110879	0.180006	0.639921	0.639921	NN	0.0162504	0.0148521	1	circRNA	PTK2	ENSG00000169398.15	0.327686	0.337291	0.301963	0.337291	PY	266.305	175.816	0	NS
chr18_56585502_56587865	0.103344	0.233153	0.594761	0.594761	NN	0.00567417	0.00522615	1	circRNA	ZNF532	ENSG00000074657.9	0.327892	0.332199	0.30696	0.332199	PY	105.076	34.6015	0	NS
chr15_64448783_64448923	0.136373	0.245106	0.558485	0.558485	NN	0.00372905	0.00345419	1	ciRNA	PPIB	ENSG00000166794.4	0.314603	0.30284	0.349333	0.349333	NN	699.36	17.2202	0	NS
chr8_18725183_18730243	0.147002	0.224589	0.56933	0.56933	NN	0.014822	0.0135932	1	circRNA	PSD3	ENSG00000156011.12	0.327416	0.331357	0.308301	0.331357	PY	126.628	3.88259	0	NS
chr13_23927923_23945304	0.109394	0.197147	0.624797	0.624797	NN	0.0186207	0.0170241	1	circRNA	SACS	ENSG00000151835.9	0.32155	0.318857	0.326768	0.326768	NN	85.2046	37.583	0	NS
chr4_39226503_39241954	0	0.157868	0.738818	0.738818	NN	0.00699208	0.00638803	1	circRNA	WDR19	ENSG00000157796.13	0.325496	0.335874	0.305643	0.335874	PY	143.826	76.5798	0	NS
chr5_39002636_39021238	1.11022e-16	0.166631	0.728878	0.728878	NN	0.00572128	0.00523154	1	circRNA	RICTOR	ENSG00000164327.8	0.315142	0.325762	0.326254	0.326254	NN	78.7996	224.185	0	NS
chr7_65705311_65706257	0	0.174126	0.720457	0.720457	NN	0.0058342	0.00533677	1	circRNA	TPST1	ENSG00000169902.9	0.332069	0.330956	0.303973	0.332069	SNDA	33.4314	43.1355	0	NS
chr3_197541778_197559188	0.0922623	0.282261	0.554648	0.554648	NN	0.00474972	0.00442792	1	circRNA	LRCH3	ENSG00000186001.8	0.32304	0.325482	0.318655	0.325482	PY	101.526	9.36803	0	NS
chr8_48192449_48206619	0.0902266	0.249147	0.588533	0.588533	NN	0.0325768	0.0298116	1	circRNA	SPIDR	ENSG00000164808.12	0.320295	0.327227	0.319652	0.327227	PY	120.945	127.051	0	NS
chr11_34978930_35013926	0	0.24006	0.64881	0.64881	NN	0.0239687	0.02192	1	circRNA	PDHX	ENSG00000110435.7	0.329844	0.32807	0.309176	0.329844	SNDA	75.206	11.7467	0	NS
chr4_77916933_77952123	1.11022e-16	0.223297	0.666687	0.666687	NN	0.00902088	0.00826808	1	circRNA	2023-09-11	ENSG00000138758.7	0.304497	0.321173	0.341272	0.341272	NN	692.988	52.9474	0	NS
chr15_39877764_39878152	0	0	1	1	NN	0.0279449	0.0254489	1	ciRNA	THBS1	ENSG00000137801.9	0.290982	0.276105	0.397257	0.397257	NN	1963.04	94.8029	0	NS
chr15_39877764_39878164	0	0	1	1	NN	0.0251761	0.0229275	1	ciRNA	THBS1	ENSG00000137801.9	0.290982	0.276105	0.397257	0.397257	NN	1963.04	94.8029	0	NS
chr15_39877764_39878193	0	0	1	1	NN	0.0246901	0.0224849	1	ciRNA	THBS1	ENSG00000137801.9	0.290982	0.276105	0.397257	0.397257	NN	1963.04	94.8029	0	NS
chr15_39877764_39878199	0	0	1	1	NN	0.024277	0.0221087	1	ciRNA	THBS1	ENSG00000137801.9	0.290982	0.276105	0.397257	0.397257	NN	1963.04	94.8029	0	NS
chr5_137320945_137354835	0	0	1	1	NN	0.024729	0.0225203	1	circRNA	FAM13B	ENSG00000031003.6	0.313162	0.324533	0.329441	0.329441	NN	115.101	22.452	0	NS
chr15_39877764_39878161	0	0	1	1	NN	0.0194207	0.0176861	1	ciRNA	THBS1	ENSG00000137801.9	0.290982	0.276105	0.397257	0.397257	NN	1963.04	94.8029	0	NS
chr15_39877764_39878184	0	0	1	1	NN	0.0174474	0.0158891	1	ciRNA	THBS1	ENSG00000137801.9	0.290982	0.276105	0.397257	0.397257	NN	1963.04	94.8029	0	NS
chr1_204506557_204512072	0	0	1	1	NN	0.00910556	0.00829228	1	circRNA	MDM4	ENSG00000198625.8	0.315497	0.31355	0.338009	0.338009	NN	425.404	139.686	0	NS
chr15_39877764_39878169	0	0	1	1	NN	0.017855	0.0162602	1	ciRNA	THBS1	ENSG00000137801.9	0.290982	0.276105	0.397257	0.397257	NN	1963.04	94.8029	0	NS
chr5_70888752_70900295	0	0	1	1	NN	0.0182958	0.0166617	1	circRNA	MCCC2	ENSG00000131844.11	0.315023	0.321488	0.330631	0.330631	NN	34.3372	279.442	0	NS
chr4_177632652_177650900	0	0	1	1	NN	0.012372	0.011267	1	circRNA	VEGFC	ENSG00000150630.2	0.298645	0.260584	0.404279	0.404279	NN	27.4849	5.71302	0	NS
chr1_78193979_78205102	0	0	1	1	NN	0.0112481	0.0102435	1	circRNA	USP33	ENSG00000077254.10	0.324837	0.326255	0.316072	0.326255	PY	186.451	33.9341	0	NS
chr15_39874953_39875222	0	0	1	1	NN	0.0079537	0.00724331	1	ciRNA	THBS1	ENSG00000137801.9	0.290982	0.276105	0.397257	0.397257	NN	1963.04	94.8029	0	NS
chr15_39877764_39878177	0	0	1	1	NN	0.0500238	0.0455559	1	ciRNA	THBS1	ENSG00000137801.9	0.290982	0.276105	0.397257	0.397257	NN	1963.04	94.8029	0	NS
chr15_39877764_39878147	0	0	1	1	NN	0.0247518	0.022541	1	ciRNA	THBS1	ENSG00000137801.9	0.290982	0.276105	0.397257	0.397257	NN	1963.04	94.8029	0	NS
chr15_39877764_39878141	0	0	1	1	NN	0.0133157	0.0121264	1	ciRNA	THBS1	ENSG00000137801.9	0.290982	0.276105	0.397257	0.397257	NN	1963.04	94.8029	0	NS
chr15_39877764_39878143	0	0	1	1	NN	0.0238692	0.0217373	1	ciRNA	THBS1	ENSG00000137801.9	0.290982	0.276105	0.397257	0.397257	NN	1963.04	94.8029	0	NS
chr15_39874953_39875251	0	0	1	1	NN	0.00992115	0.00903503	1	ciRNA	THBS1	ENSG00000137801.9	0.290982	0.276105	0.397257	0.397257	NN	1963.04	94.8029	0	NS
chrX_135301556_135304645	0	0	1	1	NN	0.0161079	0.0146692	1	circRNA	MAP7D3	ENSG00000129680.11	0.307224	0.297356	0.36178	0.36178	NN	44.3912	4.04156	0	NS
chr15_39877764_39878181	0	0	1	1	NN	0.0364958	0.0332362	1	ciRNA	THBS1	ENSG00000137801.9	0.290982	0.276105	0.397257	0.397257	NN	1963.04	94.8029	0	NS
chr7_92932771_92963509	0	0	1	1	NN	0.00699448	0.00636976	1	circRNA	CCDC132	ENSG00000004766.11	0.324692	0.330488	0.31194	0.330488	PY	82.3679	32.8993	0	NS
chr15_39874953_39875270	0	0	1	1	NN	0.00384744	0.0035038	1	ciRNA	THBS1	ENSG00000137801.9	0.290982	0.276105	0.397257	0.397257	NN	1963.04	94.8029	0	NS
chr15_39877764_39878139	0	0	1	1	NN	0.0178323	0.0162396	1	ciRNA	THBS1	ENSG00000137801.9	0.290982	0.276105	0.397257	0.397257	NN	1963.04	94.8029	0	NS
chr15_39877764_39878191	0	0	1	1	NN	0.0259938	0.0236721	1	ciRNA	THBS1	ENSG00000137801.9	0.290982	0.276105	0.397257	0.397257	NN	1963.04	94.8029	0	NS
chr15_39877764_39878196	0	0	1	1	NN	0.0218089	0.019861	1	ciRNA	THBS1	ENSG00000137801.9	0.290982	0.276105	0.397257	0.397257	NN	1963.04	94.8029	0	NS
chr17_29483000_29497015	0	0	1	1	NN	0.00280179	0.00255154	1	circRNA	NF1	ENSG00000196712.12	0.328257	0.329165	0.309675	0.329165	PY	239.324	23.4099	0	NS
chr17_78298829_78310178	0	0	1	1	NN	0.0029171	0.00265655	1	circRNA	RNF213	ENSG00000173821.15	0.311871	0.314161	0.34097	0.34097	NN	286.381	29.6321	0	NS
chr2_69642316_69659137	0	0	1	1	NN	0.0029171	0.00265655	1	circRNA	NFU1	ENSG00000169599.8	0.32188	0.321041	0.324263	0.324263	NN	38.0772	81.0415	0	NS
chr15_39877764_39878151	0	0	1	1	NN	0.0201088	0.0183127	1	ciRNA	THBS1	ENSG00000137801.9	0.290982	0.276105	0.397257	0.397257	NN	1963.04	94.8029	0	NS
chr15_39874953_39875258	0	0	1	1	NN	0.00231016	0.00210382	1	ciRNA	THBS1	ENSG00000137801.9	0.290982	0.276105	0.397257	0.397257	NN	1963.04	94.8029	0	NS
chr15_39877764_39878173	0	0	1	1	NN	0.0349196	0.0318007	1	ciRNA	THBS1	ENSG00000137801.9	0.290982	0.276105	0.397257	0.397257	NN	1963.04	94.8029	0	NS
chr15_39874953_39875216	0	0	1	1	NN	0.00695	0.00632925	1	ciRNA	THBS1	ENSG00000137801.9	0.290982	0.276105	0.397257	0.397257	NN	1963.04	94.8029	0	NS
chr15_39877764_39878179	0	0	1	1	NN	0.0549356	0.0500289	1	ciRNA	THBS1	ENSG00000137801.9	0.290982	0.276105	0.397257	0.397257	NN	1963.04	94.8029	0	NS
chr15_39874953_39875241	0	0	1	1	NN	0.00349604	0.00318379	1	ciRNA	THBS1	ENSG00000137801.9	0.290982	0.276105	0.397257	0.397257	NN	1963.04	94.8029	0	NS
chr20_43132455_43141635	0	0	1	1	NN	0.0396632	0.0361206	1	circRNA	SERINC3	ENSG00000132824.9	0.318571	0.326133	0.322471	0.326133	PY	330.191	11.6486	0	NS
chr10_120809312_120810833	0	0	1	1	NN	0.00694778	0.00632723	1	circRNA	EIF3A	ENSG00000107581.8	0.314174	0.316167	0.336735	0.336735	NN	216.479	24.8158	0	NS
chr1_1735857_1770677	0	0	1	1	NN	0.00930546	0.00847433	1	circRNA	GNB1	ENSG00000078369.13	0.326751	0.324549	0.315862	0.326751	SNDA	321.156	31.8687	0	NS
chr13_103459495_103474509	0	0	1	1	NN	0.00823967	0.00750374	1	circRNA	BIVM	ENSG00000134897.9	0.329144	0.333841	0.30401	0.333841	PY	60.454	173.861	0	NS
chr15_39874953_39875213	0	0	1	1	NN	0.00266433	0.00242636	1	ciRNA	THBS1	ENSG00000137801.9	0.290982	0.276105	0.397257	0.397257	NN	1963.04	94.8029	0	NS
chr15_39877764_39878154	0	0	1	1	NN	0.011562	0.0105293	1	ciRNA	THBS1	ENSG00000137801.9	0.290982	0.276105	0.397257	0.397257	NN	1963.04	94.8029	0	NS
chr16_70566381_70578436	0	0	1	1	NN	0.00810185	0.00737822	1	circRNA	SF3B3	ENSG00000189091.8	0.316518	0.321414	0.329225	0.329225	NN	220.537	73.2395	0	NS
chr15_39877764_39878182	0	0	1	1	NN	0.0272611	0.0248263	1	ciRNA	THBS1	ENSG00000137801.9	0.290982	0.276105	0.397257	0.397257	NN	1963.04	94.8029	0	NS
chr15_39877764_39878190	0	0	1	1	NN	0.0339648	0.0309312	1	ciRNA	THBS1	ENSG00000137801.9	0.290982	0.276105	0.397257	0.397257	NN	1963.04	94.8029	0	NS
chr3_47908735_47919013	0	0	1	1	NN	0.00315011	0.00286876	1	circRNA	MAP4	ENSG00000047849.17	0.333857	0.320143	0.313106	0.333857	SNDA	504.259	43.524	0	NS
chr15_39874953_39875243	0	0	1	1	NN	0.00254902	0.00232135	1	ciRNA	THBS1	ENSG00000137801.9	0.290982	0.276105	0.397257	0.397257	NN	1963.04	94.8029	0	NS
chr15_39874953_39875245	0	0	1	1	NN	0.0045276	0.00412321	1	ciRNA	THBS1	ENSG00000137801.9	0.290982	0.276105	0.397257	0.397257	NN	1963.04	94.8029	0	NS
chr15_39877764_39878201	0	0	1	1	NN	0.0214323	0.019518	1	ciRNA	THBS1	ENSG00000137801.9	0.290982	0.276105	0.397257	0.397257	NN	1963.04	94.8029	0	NS
chr15_39877764_39878166	0	0	1	1	NN	0.0427133	0.0388983	1	ciRNA	THBS1	ENSG00000137801.9	0.290982	0.276105	0.397257	0.397257	NN	1963.04	94.8029	0	NS
chr15_39877764_39878180	0	0	1	1	NN	0.0459315	0.0418291	1	ciRNA	THBS1	ENSG00000137801.9	0.290982	0.276105	0.397257	0.397257	NN	1963.04	94.8029	0	NS
chr17_4851642_4851832	0.110888	0	0.794395	0.794395	NN	0.00197008	0.00179986	1	ciRNA	ENO3	ENSG00000108515.13	0.328586	0.302525	0.335848	0.335848	NN	14.8157	64.7398	0	NS
chr7_24659670_24708279	0.0822686	0	0.831064	0.831064	NN	0.0261746	0.0238468	1	circRNA	MPP6	ENSG00000105926.11	0.319452	0.329537	0.318169	0.329537	PY	35.8326	56.6276	0	NS
chr15_39877764_39878162	0	0	1	1	NN	0.0253271	0.023065	1	ciRNA	THBS1	ENSG00000137801.9	0.290982	0.276105	0.397257	0.397257	NN	1963.04	94.8029	0	NS
chr20_61833638_61835159	0	0	1	1	NN	0.00626381	0.00570434	1	circRNA	YTHDF1	ENSG00000149658.13	0.325946	0.323253	0.317976	0.325946	SNDA	46.3005	28.1807	0	NS
chr6_134492580_134492774	0	0	1	1	NN	0.00257117	0.00234152	1	ciRNA	SGK1	ENSG00000118515.7	0.312734	0.316608	0.337717	0.337717	NN	250.324	53.1193	0	NS
chr3_141231004_141259451	0	0	1	1	NN	0.00257117	0.00234152	1	circRNA	RASA2	ENSG00000155903.7	0.311987	0.332702	0.32242	0.332702	PY	75.2079	110.969	0	NS
chr10_93751875_93768032	0	0	1	1	NN	0.00257117	0.00234152	1	circRNA	BTAF1	ENSG00000095564.9	0.305218	0.316503	0.345165	0.345165	NN	138.284	937.182	0	NS
chr17_27962985_27963820	0	0	1	1	NN	0.00257117	0.00234152	1	circRNA	SSH2	ENSG00000141298.13	0.321717	0.319098	0.326361	0.326361	NN	83.9157	105.375	0	NS
chr15_39874953_39875211	0	0	1	1	NN	0.00360858	0.00328627	1	ciRNA	THBS1	ENSG00000137801.9	0.290982	0.276105	0.397257	0.397257	NN	1963.04	94.8029	0	NS
chr7_140476711_140487384	0	0	1	1	NN	0.00267239	0.0024337	1	circRNA	BRAF	ENSG00000157764.8	0.320235	0.331648	0.315253	0.331648	PY	86.6151	111.35	0	NS
chr1_120572528_120594393	0	0	1	1	NN	0.00267239	0.0024337	1	circRNA	NOTCH2	ENSG00000134250.13	0.306287	0.301968	0.358256	0.358256	NN	85.6451	25.3496	0	NS
chr13_61041371_61068709	0	0	1	1	NN	0.00267239	0.0024337	1	circRNA	TDRD3	ENSG00000083544.9	0.322008	0.324686	0.320489	0.324686	PY	38.0016	71.5697	0	NS
chr10_27054146_27112234	0	0	1	1	NN	0.00652845	0.00594535	1	circRNA	ABI1	ENSG00000136754.12	0.309729	0.325821	0.331542	0.331542	NN	126.417	63.6175	0	NS
chr12_30881581_30904067	0	0	1	1	NN	0.0115283	0.0104986	1	circRNA	CAPRIN2	ENSG00000110888.13	0.335835	0.330581	0.300499	0.335835	SNDA	253.876	25.7329	0	NS
chr15_39877764_39878144	0	0	1	1	NN	0.0199505	0.0181686	1	ciRNA	THBS1	ENSG00000137801.9	0.290982	0.276105	0.397257	0.397257	NN	1963.04	94.8029	0	NS
chr5_77385216_77425131	0	0	1	1	NN	0.0207141	0.018864	1	circRNA	AP3B1	ENSG00000132842.9	0.310686	0.312127	0.344122	0.344122	NN	140.01	39.2415	0	NS
chr6_99323290_99353546	0	0	1	1	NN	0.0144454	0.0131552	1	circRNA	FBXL4	ENSG00000112234.4	0.322257	0.322548	0.322381	0.322548	PY	13.3248	52.4121	0	NS
chr15_39877764_39878176	0	0	1	1	NN	0.0648847	0.0590894	1	ciRNA	THBS1	ENSG00000137801.9	0.290982	0.276105	0.397257	0.397257	NN	1963.04	94.8029	0	NS
chrX_77243737_77258733	0	0	1	1	NN	0.00951514	0.00866528	1	circRNA	ATP7A	ENSG00000165240.13	0.333887	0.301314	0.331738	0.333887	SNDA	9.34317	78.5509	0	NS
chr2_85270686_85270788	0.131003	0	0.770053	0.770053	NN	0.00488694	0.00446264	1	circRNA	KCMF1	ENSG00000176407.13	0.318894	0.318077	0.330182	0.330182	NN	93.0614	46.2482	0	NS
chr15_39874953_39875264	0	0	1	1	NN	0.00427176	0.00389022	1	ciRNA	THBS1	ENSG00000137801.9	0.290982	0.276105	0.397257	0.397257	NN	1963.04	94.8029	0	NS
chr15_39877764_39878155	0	0	1	1	NN	0.0246226	0.0224234	1	ciRNA	THBS1	ENSG00000137801.9	0.290982	0.276105	0.397257	0.397257	NN	1963.04	94.8029	0	NS
chr16_53269096_53281415	0	0	1	1	NN	0.00538551	0.0049045	1	circRNA	CHD9	ENSG00000177200.11	0.325155	0.322125	0.319901	0.325155	SNDA	249.065	95.2691	0	NS
chr15_39877764_39878140	0	0	1	1	NN	0.015486	0.0141029	1	ciRNA	THBS1	ENSG00000137801.9	0.290982	0.276105	0.397257	0.397257	NN	1963.04	94.8029	0	NS
chr15_39877764_39878157	0	0	1	1	NN	0.0369579	0.0336569	1	ciRNA	THBS1	ENSG00000137801.9	0.290982	0.276105	0.397257	0.397257	NN	1963.04	94.8029	0	NS
chr15_63986162_64008672	0	0	1	1	NN	0.00604482	0.00550492	1	circRNA	HERC1	ENSG00000103657.9	0.31748	0.328993	0.320687	0.328993	PY	295.384	26.2803	0	NS
chr15_39877764_39878187	0	0	1	1	NN	0.0203899	0.0185688	1	ciRNA	THBS1	ENSG00000137801.9	0.290982	0.276105	0.397257	0.397257	NN	1963.04	94.8029	0	NS
chr15_39874953_39875250	0	0	1	1	NN	0.0041623	0.00379054	1	ciRNA	THBS1	ENSG00000137801.9	0.290982	0.276105	0.397257	0.397257	NN	1963.04	94.8029	0	NS
chr6_111726672_111737675	0	0	1	1	NN	0.00546588	0.00497769	1	circRNA	REV3L	ENSG00000009413.11	0.320989	0.324453	0.321742	0.324453	PY	51.5556	23.4103	0	NS
chr14_104141888_104143860	0	0	1	1	NN	0.00542946	0.00494452	1	circRNA	RP11-73M18.2	ENSG00000256500.5	0.310385	0.299241	0.356912	0.356912	NN	4.58595	27.5261	0	NS
chr17_5257653_5266311	0	0	1	1	NN	0.00542946	0.00494452	1	circRNA	RABEP1	ENSG00000029725.12	0.323859	0.32543	0.317886	0.32543	PY	95.1487	101.993	0	NS
chr15_39877764_39878178	0	0	1	1	NN	0.0448582	0.0408516	1	ciRNA	THBS1	ENSG00000137801.9	0.290982	0.276105	0.397257	0.397257	NN	1963.04	94.8029	0	NS
chr15_39877764_39878175	0	0	1	1	NN	0.0299848	0.0273067	1	ciRNA	THBS1	ENSG00000137801.9	0.290982	0.276105	0.397257	0.397257	NN	1963.04	94.8029	0	NS
chr15_39877764_39878198	0	0	1	1	NN	0.0180348	0.016424	1	ciRNA	THBS1	ENSG00000137801.9	0.290982	0.276105	0.397257	0.397257	NN	1963.04	94.8029	0	NS
chr15_39877764_39878188	0	0	1	1	NN	0.0289282	0.0263444	1	ciRNA	THBS1	ENSG00000137801.9	0.290982	0.276105	0.397257	0.397257	NN	1963.04	94.8029	0	NS
chr14_31849672_31856581	0	0	1	1	NN	0.00634849	0.00578146	1	circRNA	HEATR5A	ENSG00000129493.10	0.331672	0.314912	0.32055	0.331672	SNDA	35.9316	39.4017	0	NS
chr15_39877764_39878189	0	0	1	1	NN	0.0282339	0.0257122	1	ciRNA	THBS1	ENSG00000137801.9	0.290982	0.276105	0.397257	0.397257	NN	1963.04	94.8029	0	NS
chr15_39874953_39875248	0	0	1	1	NN	0.00553671	0.00504219	1	ciRNA	THBS1	ENSG00000137801.9	0.290982	0.276105	0.397257	0.397257	NN	1963.04	94.8029	0	NS
chr16_69395306_69402385	0	0	1	1	NN	0.00777686	0.00708226	1	circRNA	TERF2	ENSG00000132604.6	0.325415	0.332901	0.308758	0.332901	PY	124.803	23.4142	0	NS
chr15_39874953_39875254	0	0	1	1	NN	0.0113572	0.0103428	1	ciRNA	THBS1	ENSG00000137801.9	0.290982	0.276105	0.397257	0.397257	NN	1963.04	94.8029	0	NS
chr15_39874953_39875215	0	0	1	1	NN	0.00519663	0.00473249	1	ciRNA	THBS1	ENSG00000137801.9	0.290982	0.276105	0.397257	0.397257	NN	1963.04	94.8029	0	NS
chr15_39877764_39878168	0	0	1	1	NN	0.020227	0.0184204	1	ciRNA	THBS1	ENSG00000137801.9	0.290982	0.276105	0.397257	0.397257	NN	1963.04	94.8029	0	NS
chr15_39874953_39875263	0	0	1	1	NN	0.00311387	0.00283575	1	ciRNA	THBS1	ENSG00000137801.9	0.290982	0.276105	0.397257	0.397257	NN	1963.04	94.8029	0	NS
chr15_39877764_39878174	0	0	1	1	NN	0.0244369	0.0222543	1	ciRNA	THBS1	ENSG00000137801.9	0.290982	0.276105	0.397257	0.397257	NN	1963.04	94.8029	0	NS
chr15_39874953_39875249	0	0	1	1	NN	0.00569958	0.00519051	1	ciRNA	THBS1	ENSG00000137801.9	0.290982	0.276105	0.397257	0.397257	NN	1963.04	94.8029	0	NS
chr15_39874953_39875220	0	0	1	1	NN	0.0102106	0.0092986	1	ciRNA	THBS1	ENSG00000137801.9	0.290982	0.276105	0.397257	0.397257	NN	1963.04	94.8029	0	NS
chr15_60674540_60678285	0	0	1	1	NN	0.0058008	0.00528269	1	circRNA	ANXA2	ENSG00000182718.12	0.314159	0.256443	0.393253	0.393253	NN	1025.4	60.9628	0	NS
chr13_114149816_114157903	0	0	1	1	NN	0.00361135	0.0032888	1	circRNA	TMCO3	ENSG00000150403.13	0.321375	0.323275	0.322535	0.323275	PY	34.6223	14.5952	0	NS
chr2_202410265_202440049	0	0	1	1	NN	0.00361135	0.0032888	1	circRNA	ALS2CR11	ENSG00000155754.10	0.332528	0.320136	0.314461	0.332528	SNDA	3.13758	210.429	0	NS
chr15_39877764_39878149	0	0	1	1	NN	0.0231553	0.0210871	1	ciRNA	THBS1	ENSG00000137801.9	0.290982	0.276105	0.397257	0.397257	NN	1963.04	94.8029	0	NS
chr15_39877764_39878150	0	0	1	1	NN	0.021781	0.0198356	1	ciRNA	THBS1	ENSG00000137801.9	0.290982	0.276105	0.397257	0.397257	NN	1963.04	94.8029	0	NS
chr5_32415073_32420208	0	0	1	1	NN	0.00372905	0.00339599	1	circRNA	ZFR	ENSG00000056097.11	0.318869	0.325575	0.322733	0.325575	PY	104.43	31.1663	0	NS
chr15_39874953_39875237	0	0	1	1	NN	0.00544663	0.00496015	1	ciRNA	THBS1	ENSG00000137801.9	0.290982	0.276105	0.397257	0.397257	NN	1963.04	94.8029	0	NS
chr15_39877764_39878186	0	0	1	1	NN	0.0279299	0.0254353	1	ciRNA	THBS1	ENSG00000137801.9	0.290982	0.276105	0.397257	0.397257	NN	1963.04	94.8029	0	NS
chr15_39874953_39875228	0	0	1	1	NN	0.00740823	0.00674655	1	ciRNA	THBS1	ENSG00000137801.9	0.290982	0.276105	0.397257	0.397257	NN	1963.04	94.8029	0	NS
chr15_39877764_39878197	0	0	1	1	NN	0.0265282	0.0241588	1	ciRNA	THBS1	ENSG00000137801.9	0.290982	0.276105	0.397257	0.397257	NN	1963.04	94.8029	0	NS
chr15_39874953_39875230	0	0	1	1	NN	0.0066186	0.00602745	1	ciRNA	THBS1	ENSG00000137801.9	0.290982	0.276105	0.397257	0.397257	NN	1963.04	94.8029	0	NS
chr15_39877764_39878142	0	0	1	1	NN	0.0290602	0.0264646	1	ciRNA	THBS1	ENSG00000137801.9	0.290982	0.276105	0.397257	0.397257	NN	1963.04	94.8029	0	NS
chr1_167935866_167944253	0	0	1	1	NN	0.00347389	0.00316362	1	circRNA	DCAF6	ENSG00000143164.11	0.310453	0.33516	0.321463	0.33516	PY	90.3989	33.7014	0	NS
chr4_17963525_17974508	0	0	1	1	NN	0.00345396	0.00314546	1	circRNA	LCORL	ENSG00000178177.10	0.32813	0.309189	0.32977	0.32977	NN	26.3591	121.554	0	NS
chr6_145093042_145110415	0	0	1	1	NN	0.00345396	0.00314546	1	circRNA	UTRN	ENSG00000152818.14	0.320216	0.301098	0.345516	0.345516	NN	367.66	29.5634	0	NS
chr15_39877764_39878195	0	0	1	1	NN	0.0219641	0.0200024	1	ciRNA	THBS1	ENSG00000137801.9	0.290982	0.276105	0.397257	0.397257	NN	1963.04	94.8029	0	NS
chr7_156994414_157018233	0	0	1	1	NN	0.00451044	0.00410758	1	circRNA	UBE3C	ENSG00000009335.13	0.328829	0.318377	0.319957	0.328829	SNDA	61.4226	17.5783	0	NS
chr15_39877764_39878146	0	0	1	1	NN	0.0293047	0.0266873	1	ciRNA	THBS1	ENSG00000137801.9	0.290982	0.276105	0.397257	0.397257	NN	1963.04	94.8029	0	NS
chr15_39877764_39878156	0	0	1	1	NN	0.0262749	0.0239282	1	ciRNA	THBS1	ENSG00000137801.9	0.290982	0.276105	0.397257	0.397257	NN	1963.04	94.8029	0	NS
chr15_39877764_39878185	0	0	1	1	NN	0.0275117	0.0250545	1	ciRNA	THBS1	ENSG00000137801.9	0.290982	0.276105	0.397257	0.397257	NN	1963.04	94.8029	0	NS
chr12_123102889_123109235	0	0	1	1	NN	0.0132475	0.0120643	1	circRNA	KNTC1	ENSG00000184445.7	0.316684	0.325948	0.324536	0.325948	PY	44.6336	16.9054	0	NS
chr15_39877764_39878204	0	0	1	1	NN	0.00970725	0.00884023	1	ciRNA	THBS1	ENSG00000137801.9	0.290982	0.276105	0.397257	0.397257	NN	1963.04	94.8029	0	NS
chr14_62204804_62212535	0	0	1	1	NN	0.0043056	0.00392104	1	circRNA	HIF1A	ENSG00000100644.12	0.312346	0.31294	0.341702	0.341702	NN	520.709	86.8754	0	NS
chr5_67522117_67522837	0	0	1	1	NN	0.004308	0.00392322	1	circRNA	PIK3R1	ENSG00000145675.10	0.308191	0.335839	0.323018	0.335839	PY	451.608	7.06993	0	NS
chr15_39877764_39878203	0	0	1	1	NN	0.0176045	0.0160321	1	ciRNA	THBS1	ENSG00000137801.9	0.290982	0.276105	0.397257	0.397257	NN	1963.04	94.8029	0	NS
chr15_39877764_39878165	0	0	1	1	NN	0.0463981	0.042254	1	ciRNA	THBS1	ENSG00000137801.9	0.290982	0.276105	0.397257	0.397257	NN	1963.04	94.8029	0	NS
chr15_39877764_39878171	0	0	1	1	NN	0.0463899	0.0422465	1	ciRNA	THBS1	ENSG00000137801.9	0.290982	0.276105	0.397257	0.397257	NN	1963.04	94.8029	0	NS
chr11_10011043_10024236	0.235163	0.133782	0.569872	0.569872	NN	0.0233741	0.0214103	1	circRNA	SBF2	ENSG00000133812.10	0.319578	0.325392	0.322211	0.325392	PY	85.9081	41.9238	0	NS
chr12_111923068_111948386	0.185654	0.121877	0.625753	0.625753	NN	0.0121889	0.0111527	1	circRNA	ATXN2	ENSG00000204842.10	0.325317	0.326325	0.315518	0.326325	PY	252.179	116.727	0	NS
chr4_148778703_148803083	0.206777	0.104367	0.619438	0.619438	NN	0.0645844	0.0589288	1	circRNA	ARHGAP10	ENSG00000071205.7	0.311022	0.305979	0.349785	0.349785	NN	17.9518	161.04	0	NS
chr17_4851642_4851821	0.142608	0	0.756405	0.756405	NN	0.0019953	0.00182642	1	ciRNA	ENO3	ENSG00000108515.13	0.328586	0.302525	0.335848	0.335848	NN	14.8157	64.7398	0	NS
chr7_32672154_32718742	0.17619	0	0.71815	0.71815	NN	0.0115544	0.0105536	1	circRNA	DPY19L1P1	ENSG00000229358.3	0.303989	0.32857	0.334435	0.334435	NN	4.01277	148.946	0	NS
chr10_103552595_103560157	0.170086	0	0.724987	0.724987	NN	0.0338539	0.0308706	1	circRNA	MGEA5	ENSG00000198408.9	0.316957	0.321298	0.328906	0.328906	NN	353.299	22.304	0	NS
chr18_44470542_44471017	0.196393	1.11022e-16	0.695823	0.695823	NN	0.0169065	0.0154425	1	circRNA	PIAS2	ENSG00000078043.11	0.324877	0.331512	0.310714	0.331512	PY	75.6672	59.2488	0	NS
chr4_151719232_151753128	0.208532	1.11022e-16	0.682602	0.682602	NN	0.00729704	0.00668567	1	circRNA	LRBA	ENSG00000198589.6	0.313684	0.316004	0.337378	0.337378	NN	70.1732	64.0055	0	NS
chr12_123798166_123808378	0.225964	0	0.663829	0.663829	NN	0.00434108	0.00399446	1	circRNA	SBNO1	ENSG00000139697.7	0.314943	0.325129	0.327083	0.327083	NN	58.2205	26.528	0	NS
chr3_155611306_155629068	0.224788	0	0.665089	0.665089	NN	0.00434108	0.00399383	1	circRNA	GMPS	ENSG00000163655.11	0.321785	0.31711	0.328269	0.328269	NN	65.4992	20.3267	0	NS
chrX_117521302_117532433	0.24039	0	0.64846	0.64846	NN	0.0690106	0.0629762	1	circRNA	WDR44	ENSG00000131725.9	0.320535	0.324474	0.322174	0.324474	PY	89.0258	47.3759	0	NS
chr2_198281464_198285266	0.228507	0	0.66111	0.66111	NN	0.00152859	0.00141707	1	circRNA	SF3B1	ENSG00000115524.11	0.310868	0.320283	0.33592	0.33592	NN	833.664	1.71234	0	NS
chr4_48371865_48381865	0.219477	0	0.670788	0.670788	NN	0.0414923	0.0378691	1	circRNA	SLAIN2	ENSG00000109171.10	0.315734	0.321015	0.330397	0.330397	NN	164.048	73.021	0	NS
chr12_30866718_30879022	0.217946	0	0.672435	0.672435	NN	0.00790077	0.0072421	1	circRNA	CAPRIN2	ENSG00000110888.13	0.335835	0.330581	0.300499	0.335835	SNDA	253.876	25.7329	0	NS
chr16_71692135_71713438	0.245181	1.11022e-16	0.643385	0.643385	NN	0.00885505	0.00813447	1	circRNA	PHLPP2	ENSG00000040199.14	0.32961	0.332737	0.304664	0.332737	PY	39.1889	556.881	0	NS
chr2_62227835_62228117	0.256843	0	0.631086	0.631086	NN	0.00375144	0.00347419	1	circRNA	COMMD1	ENSG00000173163.6	0.320767	0.320181	0.32623	0.32623	NN	58.8317	1.41443	0	NS
chr9_123230137_123253755	0.279604	0	0.607284	0.607284	NN	0.0177877	0.0163462	1	circRNA	CDK5RAP2	ENSG00000136861.13	0.321037	0.32624	0.319901	0.32624	PY	77.3385	19.0524	0	NS
chr6_108984657_108986092	0.270026	0	0.61727	0.61727	NN	0.0031227	0.00290695	1	circRNA	FOXO3	ENSG00000118689.10	0.311457	0.333913	0.321725	0.333913	PY	35.5114	113.856	0	NS
chr2_202208892_202216174	0.20703	0	0.684231	0.684231	NN	0.00528004	0.00484334	1	circRNA	ALS2CR12	ENSG00000155749.8	0.334752	0.333158	0.298971	0.334752	SNDA	32.0157	31.8949	0	NS
chr9_16435552_16437522	0.238384	0	0.650589	0.650589	NN	0.033636	0.0307321	1	circRNA	BNC2	ENSG00000173068.13	0.360061	0.255132	0.349338	0.360061	SNDA	29.6332	9.84047	0	NS
chr2_61749745_61753656	0.246372	0.147287	0.548787	0.548787	NN	0.0177232	0.0162739	1	circRNA	XPO1	ENSG00000082898.12	0.321766	0.31722	0.328178	0.328178	NN	165.797	182.754	0	NS
chr6_170626457_170632347	0.276619	0.0982542	0.55609	0.55609	NN	0.019909	0.0183144	1	circRNA	FAM120B	ENSG00000112584.9	0.321938	0.32359	0.321657	0.32359	PY	58.718	16.7215	0	NS
chr5_95072592_95119667	0.288328	0	0.598222	0.598222	NN	0.00706643	0.0065533	1	circRNA	RHOBTB3	ENSG00000164292.8	0.321406	0.332473	0.31324	0.332473	PY	100.487	77.0589	0	NS
chr2_204244930_204267457	0.267437	1.11022e-16	0.619977	0.619977	NN	0.00503796	0.00466408	1	circRNA	ABI2	ENSG00000138443.11	0.323832	0.340325	0.30277	0.340325	PY	390.387	20.6307	0	NS
chr7_24663284_24708279	0.266793	0.0779763	0.579402	0.579402	NN	0.0669442	0.0611986	1	circRNA	MPP6	ENSG00000105926.11	0.319452	0.329537	0.318169	0.329537	PY	35.8326	56.6276	0	NS
chr1_197611840_197684204	0.341691	1.11022e-16	0.543381	0.543381	NN	0.00517542	0.00494792	1	circRNA	DENND1B	ENSG00000213047.7	0.320191	0.316734	0.330225	0.330225	NN	26.5083	13.913	0	NS
chr14_31596990_31641328	0.301881	0	0.584204	0.584204	NN	0.0106855	0.00990268	1	circRNA	HECTD1	ENSG00000092148.8	0.317219	0.320054	0.329882	0.329882	NN	237.278	49.8984	0	NS
chr7_151960100_152012423	0.299469	0	0.586694	0.586694	NN	0.00366091	0.00343664	1	circRNA	KMT2C	ENSG00000055609.13	0.32221	0.324223	0.320751	0.324223	PY	122.667	66.0552	0	NS
chr1_21295966_21307720	0.144667	0.105718	0.677595	0.677595	NN	0.0275488	0.0251331	1	circRNA	EIF4G3	ENSG00000075151.15	0.322602	0.327196	0.317371	0.327196	PY	339.1	31.1513	0	NS
chr15_39874953_39875219	0	0	1	1	NN	0.00712442	0.00648809	1	ciRNA	THBS1	ENSG00000137801.9	0.290982	0.276105	0.397257	0.397257	NN	1963.04	94.8029	0	NS
chr20_47886478_47888287	0	0	1	1	NN	0.00619906	0.00564538	1	circRNA	ZNFX1	ENSG00000124201.10	0.319356	0.312457	0.335276	0.335276	NN	32.4038	8.06181	0	NS
chr20_47682728_47689234	0	0	1	1	NN	0.00885151	0.00806093	1	circRNA	CSE1L	ENSG00000124207.12	0.316659	0.322971	0.327534	0.327534	NN	141.371	61.8778	0	NS
chr9_96289436_96294611	0	0	1	1	NN	0.00398445	0.00362858	1	circRNA	FAM120A	ENSG00000048828.12	0.318603	0.315727	0.332796	0.332796	NN	109.046	15.3051	0	NS
chr19_11230767_11234020	0	0	1	1	NN	0.0107045	0.0097484	1	circRNA	LDLR	ENSG00000130164.7	0.318623	0.327011	0.32154	0.327011	PY	25.8413	38.1966	0	NS
chr6_52133674_52133883	0	0	1	1	NN	0.00175337	0.00159676	1	ciRNA	MCM3	ENSG00000112118.13	0.309853	0.310908	0.346128	0.346128	NN	25.8226	3.05295	0	NS
chr5_32397324_32404202	0	0	1	1	NN	0.00175337	0.00159676	1	circRNA	ZFR	ENSG00000056097.11	0.318869	0.325575	0.322733	0.325575	PY	104.43	31.1663	0	NS
chr3_5022093_5022417	0	0	1	1	NN	0.00175337	0.00159676	1	ciRNA	BHLHE40	ENSG00000134107.4	0.315954	0.325929	0.32528	0.325929	PY	73.9806	53.8734	0	NS
chr2_110342702_110350696	0	0	1	1	NN	0.00175337	0.00159676	1	circRNA	2023-09-10	ENSG00000186522.10	0.33379	0.29932	0.33378	0.33379	SNDA	23.7335	21.0693	0	NS
chr11_9435801_9446809	0	0	1	1	NN	0.00175337	0.00159676	1	circRNA	IPO7	ENSG00000205339.5	0.320286	0.324541	0.322356	0.324541	PY	79.495	29.1267	0	NS
chr10_25226112_25231365	0	0	1	1	NN	0.00175337	0.00159676	1	circRNA	PRTFDC1	ENSG00000099256.14	0.314192	0.326838	0.32612	0.326838	PY	22.0143	43.0306	0	NS
chr1_145227040_145248894	0	0	1	1	NN	0.00175337	0.00159676	1	circRNA	NOTCH2NL	ENSG00000213240.7	0.303359	0.30665	0.356565	0.356565	NN	161.809	149.918	0	NS
chr10_121551028_121571467	0	0	1	1	NN	0.00175337	0.00159676	1	circRNA	INPP5F	ENSG00000198825.7	0.337382	0.341674	0.287438	0.341674	PY	274.898	45.031	0	NS
chr10_103557736_103560157	0	0	1	1	NN	0.00793249	0.00722399	1	circRNA	MGEA5	ENSG00000198408.9	0.316957	0.321298	0.328906	0.328906	NN	353.299	22.304	0	NS
chr3_57627379_57647278	0	0	1	1	NN	0.00793249	0.00722399	1	circRNA	DENND6A	ENSG00000174839.8	0.318013	0.322475	0.326685	0.326685	NN	49.0001	34.7334	0	NS
chr3_9488733_9495552	0	0	1	1	NN	0.00375144	0.00341638	1	circRNA	SETD5	ENSG00000168137.11	0.324376	0.332138	0.310586	0.332138	PY	523.994	87.8274	0	NS
chr15_39874953_39875257	0	0	1	1	NN	0.00503903	0.00458896	1	ciRNA	THBS1	ENSG00000137801.9	0.290982	0.276105	0.397257	0.397257	NN	1963.04	94.8029	0	NS
chr16_22360599_22361170	0	0	1	1	NN	0.0131112	0.0119402	1	circRNA	CDR2	ENSG00000140743.3	0.311809	0.322022	0.333272	0.333272	NN	52.4844	7.2761	0	NS
chr4_83970318_83989675	0	0	1	1	NN	0.00597668	0.00544287	1	circRNA	COPS4	ENSG00000138663.4	0.325498	0.322274	0.319408	0.325498	SNDA	88.8513	351.83	0	NS
chr2_27656115_27660227	0	0	1	1	NN	0.0105401	0.00959868	1	circRNA	NRBP1	ENSG00000115216.9	0.321001	0.318029	0.328137	0.328137	NN	136.55	52.1838	0	NS
chr15_39874953_39875233	0	0	1	1	NN	0.00234947	0.00213963	1	ciRNA	THBS1	ENSG00000137801.9	0.290982	0.276105	0.397257	0.397257	NN	1963.04	94.8029	0	NS
chr19_45974559_45974823	0	0	1	1	NN	0.00234947	0.00213963	1	ciRNA	FOSB	ENSG00000125740.9	0.269831	0.32002	0.375326	0.375326	NN	63.0149	95.84	0	NS
chr19_34685382_34706566	0	0	1	1	NN	0.0513521	0.0467655	1	circRNA	LSM14A	ENSG00000257103.4	0.316144	0.317514	0.333462	0.333462	NN	125.712	152.583	0	NS
chr8_100443764_100533238	0	0	1	1	NN	0.00705057	0.00642084	1	circRNA	VPS13B	ENSG00000132549.14	0.320495	0.322323	0.324366	0.324366	NN	117.04	200.804	0	NS
chr3_136117590_136141886	0	0	1	1	NN	0.00681103	0.00620269	1	circRNA	STAG1	ENSG00000118007.8	0.30749	0.315399	0.344037	0.344037	NN	68.7475	37.8	0	NS
chr7_101559394_101838883	0	0	1	1	NN	0.01346	0.0122578	1	circRNA	CUX1	ENSG00000257923.5	0.317156	0.31711	0.332862	0.332862	NN	158.233	54.6113	0	NS
chr1_108690900_108703915	0	0	1	1	NN	0.0216954	0.0197577	1	circRNA	SLC25A24	ENSG00000085491.11	0.314381	0.301457	0.350887	0.350887	NN	26.9017	59.7697	0	NS
chr15_66828270_66839043	0	0	1	1	NN	0.011723	0.0106759	1	circRNA	ZWILCH	ENSG00000174442.7	0.294213	0.331097	0.341415	0.341415	NN	18.5887	205.156	0	NS
chr9_115030328_115060196	0	0	1	1	NN	0.0186171	0.0169543	1	circRNA	PTBP3	ENSG00000119314.11	0.313076	0.31979	0.334237	0.334237	NN	137.31	22.5604	0	NS
chr2_53921020_53978078	0	0	1	1	NN	0.00750288	0.00683275	1	circRNA	GPR75-ASB3	ENSG00000115239.17	0.324197	0.330234	0.312698	0.330234	PY	34.0245	88.4458	0	NS
chr2_53941520_53943880	0	0	1	1	NN	0.00750288	0.00683275	1	circRNA	GPR75-ASB3	ENSG00000115239.17	0.324197	0.330234	0.312698	0.330234	PY	34.0245	88.4458	0	NS
chr16_21973780_21987564	0	0	1	1	NN	0.00876683	0.00798381	1	circRNA	UQCRC2	ENSG00000140740.6	0.324243	0.326856	0.316065	0.326856	PY	260.487	101.658	0	NS
chr17_45232037_45235669	0	0	1	1	NN	0.0184623	0.0168133	1	circRNA	CDC27	ENSG00000004897.7	0.321309	0.331013	0.314816	0.331013	PY	302.627	40.8712	0	NS
chr1_31437520_31454252	0	0	1	1	NN	0.00516473	0.00470343	1	circRNA	PUM1	ENSG00000134644.11	0.324534	0.329159	0.313446	0.329159	PY	272.832	87.8372	0	NS
chr15_93547846_93558139	0	0	1	1	NN	0.0147611	0.0134427	1	circRNA	CHD2	ENSG00000173575.14	0.31954	0.323125	0.324517	0.324517	NN	357.094	70.1724	0	NS
chr10_74790028_74828741	0	0	1	1	NN	0.00340551	0.00310134	1	circRNA	P4HA1	ENSG00000122884.8	0.313855	0.305854	0.347141	0.347141	NN	72.4935	57.9263	0	NS
chr17_45221248_45249430	0	0	1	1	NN	0.00528004	0.00480844	1	circRNA	CDC27	ENSG00000004897.7	0.321309	0.331013	0.314816	0.331013	PY	302.627	40.8712	0	NS
chr3_120053708_120054800	0	0	1	1	NN	0.00528004	0.00480844	1	circRNA	LRRC58	ENSG00000163428.3	0.312818	0.322192	0.332109	0.332109	NN	16.5181	57.9732	0	NS
chr4_2701406_2702271	0	0	1	1	NN	0.0223461	0.0203502	1	circRNA	FAM193A	ENSG00000125386.10	0.323501	0.319979	0.323703	0.323703	NN	47.7534	130.43	0	NS
chr11_118967851_118971118	0	0	1	1	NN	0.0052601	0.00479029	1	circRNA	DPAGT1	ENSG00000172269.12	0.32426	0.318757	0.324163	0.32426	SNDA	59.0537	6.33598	0	NS
chr4_38055819_38104778	0	0	1	1	NN	0.0052601	0.00479029	1	circRNA	TBC1D1	ENSG00000065882.11	0.308536	0.326028	0.33251	0.33251	NN	88.9628	37.7146	0	NS
chr11_28056933_28058211	0	0	1	1	NN	0.00926449	0.00843702	1	circRNA	KIF18A	ENSG00000121621.6	0.28133	0.282601	0.400252	0.400252	NN	18.5465	69.2967	0	NS
chr17_66424774_66424969	0	0	1	1	NN	0.00139114	0.00126688	1	ciRNA	WIPI1	ENSG00000070540.8	0.31135	0.318389	0.337319	0.337319	NN	69.8856	7.34594	0	NS
chr3_63965590_63968697	0	0	1	1	NN	0.0133666	0.0121728	1	circRNA	ATXN7	ENSG00000163635.13	0.319018	0.324997	0.323165	0.324997	PY	162.664	47.5669	0	NS
chr1_114483003_114484081	0	0	1	1	NN	0.0238593	0.0217283	1	circRNA	HIPK1	ENSG00000163349.17	0.321551	0.319547	0.32608	0.32608	NN	81.7347	35.6454	0	NS
chr5_72182896_72185784	0	0	1	1	NN	0.00350673	0.00319352	1	circRNA	TNPO1	ENSG00000083312.13	0.31858	0.317788	0.33078	0.33078	NN	83.8207	1.81093	0	NS
chr16_71949528_71951037	0.127613	0	0.77409	0.77409	NN	0.00139114	0.00127295	1	circRNA	IST1	ENSG00000182149.16	0.323841	0.318637	0.324701	0.324701	NN	113.886	443.928	0	NS
chr10_98708764_98711953	0.118144	1.11022e-16	0.785502	0.785502	NN	0.00680863	0.00621204	1	circRNA	LCOR	ENSG00000196233.7	0.315272	0.320356	0.331509	0.331509	NN	81.604	164.762	0	NS
chr13_20567202_20580726	0.0932299	0	0.816676	0.816676	NN	0.0131172	0.0119554	1	circRNA	ZMYM2	ENSG00000121741.12	0.321932	0.322281	0.322973	0.322973	NN	102.738	14.0733	0	NS
chr1_179989083_179993717	0.102802	0	0.804476	0.804476	NN	0.00340551	0.00310803	1	circRNA	CEP350	ENSG00000135837.11	0.328892	0.318272	0.319999	0.328892	SNDA	216.736	18.8674	0	NS
chr1_235840390_235860572	0.0958154	0	0.81335	0.81335	NN	0.0107955	0.00984086	1	circRNA	LYST	ENSG00000143669.9	0.312408	0.316452	0.33819	0.33819	NN	167.689	181.632	0	NS
chr2_32323864_32352091	0.129699	0	0.771604	0.771604	NN	0.00597668	0.00545586	1	circRNA	SPAST	ENSG00000021574.7	0.323075	0.322769	0.321342	0.323075	SNDA	18.7154	58.2972	0	NS
chr11_120339996_120348235	0.0892929	0	0.821789	0.821789	NN	0.00175337	0.00160046	1	circRNA	ARHGEF12	ENSG00000196914.4	0.322418	0.328713	0.316027	0.328713	PY	144.35	540.767	0	NS
chr16_70566381_70575737	0.103711	0	0.803333	0.803333	NN	0.00375144	0.00342349	1	circRNA	SF3B3	ENSG00000189091.8	0.316518	0.321414	0.329225	0.329225	NN	220.537	73.2395	0	NS
chr3_171830241_171969331	0.0967278	0	0.812182	0.812182	NN	0.0265341	0.0241772	1	circRNA	FNDC3B	ENSG00000075420.8	0.305296	0.312631	0.348879	0.348879	NN	207.16	44.7637	0	NS
chr5_37213660_37224842	0.189319	0	0.703592	0.703592	NN	0.016006	0.0146177	1	circRNA	C5orf42	ENSG00000197603.9	0.331055	0.33447	0.301415	0.33447	PY	134.253	8.50939	0	NS
chr17_29061914_29086557	0.175517	0	0.718902	0.718902	NN	0.00398445	0.00364913	1	circRNA	SUZ12P	ENSG00000264538.2	0.328361	0.335325	0.30329	0.335325	PY	65.9575	49.1566	0	NS
chr4_148785996_148803083	0.164928	0	0.730801	0.730801	NN	0.00666854	0.00609501	1	circRNA	ARHGAP10	ENSG00000071205.7	0.311022	0.305979	0.349785	0.349785	NN	17.9518	161.04	0	NS
chr17_4851642_4851823	0.108694	0	0.797112	0.797112	NN	0.00206359	0.00188496	1	ciRNA	ENO3	ENSG00000108515.13	0.328586	0.302525	0.335848	0.335848	NN	14.8157	64.7398	0	NS
chr3_32582528_32587457	0.129136	0	0.772273	0.772273	NN	0.00222285	0.00203244	1	circRNA	DYNC1LI1	ENSG00000144635.4	0.320755	0.318273	0.328139	0.328139	NN	133.772	38.0205	0	NS
chr7_91752433_91761186	0.121468	1.11022e-16	0.781472	0.781472	NN	0.00222285	0.00203155	1	circRNA	CYP51A1	ENSG00000001630.11	0.327322	0.332078	0.307663	0.332078	PY	42.191	95.9565	0	NS
chr1_29068914_29070498	0.112307	1.11022e-16	0.792645	0.792645	NN	0.0136654	0.0124584	1	circRNA	YTHDF2	ENSG00000198492.10	0.314437	0.320247	0.332442	0.332442	NN	34.7361	39.5159	0	NS
chr17_43552465_43555513	0.121025	0	0.782007	0.782007	NN	0.00161591	0.00147758	1	circRNA	PLEKHM1	ENSG00000225190.4	0.335525	0.325329	0.30617	0.335525	SNDA	61.3747	41.007	0	NS
chr11_43425547_43457884	0	0	1	1	NN	0.0102799	0.00936173	1	circRNA	TTC17	ENSG00000052841.10	0.320224	0.32103	0.325926	0.325926	NN	193.771	6.77173	0	NS
chr10_11984663_11994248	0	0	1	1	NN	0.00442576	0.00403046	1	circRNA	UPF2	ENSG00000151461.15	0.31296	0.330162	0.324009	0.330162	PY	59.2548	69.1988	0	NS
chr15_39874953_39875262	0	0	1	1	NN	0.00268956	0.00244933	1	ciRNA	THBS1	ENSG00000137801.9	0.290982	0.276105	0.397257	0.397257	NN	1963.04	94.8029	0	NS
chr5_56509900_56546968	0	0	1	1	NN	0.00444569	0.00404862	1	circRNA	GPBP1	ENSG00000062194.11	0.312912	0.327009	0.327215	0.327215	NN	158.391	13.3681	0	NS
chr15_39874953_39875227	0	0	1	1	NN	0.0047691	0.00434314	1	ciRNA	THBS1	ENSG00000137801.9	0.290982	0.276105	0.397257	0.397257	NN	1963.04	94.8029	0	NS
chr15_39874953_39875231	0	0	1	1	NN	0.0047691	0.00434314	1	ciRNA	THBS1	ENSG00000137801.9	0.290982	0.276105	0.397257	0.397257	NN	1963.04	94.8029	0	NS
chr19_34699833_34706566	0	0	1	1	NN	0.00709815	0.00646417	1	circRNA	LSM14A	ENSG00000257103.4	0.316144	0.317514	0.333462	0.333462	NN	125.712	152.583	0	NS
chr8_103299660_103300494	0	0	1	1	NN	0.00199223	0.00181429	1	circRNA	UBR5	ENSG00000104517.8	0.316296	0.324902	0.325968	0.325968	NN	110.801	43.8136	0	NS
chr4_56269402_56278006	0	0	1	1	NN	0.00199223	0.00181429	1	circRNA	TMEM165	ENSG00000134851.8	0.326541	0.323276	0.317354	0.326541	SNDA	102.025	45.9606	0	NS
chr10_102683731_102698493	0	0	1	1	NN	0.00199223	0.00181429	1	circRNA	FAM178A	ENSG00000119906.7	0.317366	0.323113	0.326691	0.326691	NN	43.6668	200.103	0	NS
chr12_72020039_72022817	0	0	1	1	NN	0.00199223	0.00181429	1	circRNA	ZFC3H1	ENSG00000133858.11	0.317765	0.324007	0.325402	0.325402	NN	239.924	85.4215	0	NS
chr18_9182379_9195696	0	0	1	1	NN	0.0300774	0.027391	1	circRNA	ANKRD12	ENSG00000101745.11	0.313645	0.323325	0.330166	0.330166	NN	234.367	11.5382	0	NS
chr15_66641397_66641775	0	0	1	1	NN	0.00569937	0.00519032	1	circRNA	TIPIN	ENSG00000075131.5	0.314138	0.325147	0.327863	0.327863	NN	9.49833	37.7818	0	NS
chr12_82780581_82850599	0	0	1	1	NN	0.00912679	0.00831162	1	circRNA	METTL25	ENSG00000127720.3	0.307897	0.320889	0.338234	0.338234	NN	30.5428	81.252	0	NS
chr3_110830876_110866331	0	0	1	1	NN	0.0209695	0.0190965	1	circRNA	PVRL3	ENSG00000177707.6	0.308257	0.313504	0.345146	0.345146	NN	93.5156	46.8937	0	NS
chr3_47125209_47129737	0	0	1	1	NN	0.00740259	0.00674142	1	circRNA	SETD2	ENSG00000181555.15	0.315492	0.3222	0.329459	0.329459	NN	110.147	40.0426	0	NS
chr9_103082546_103111654	0	0	1	1	NN	0.0224416	0.0204372	1	circRNA	TEX10	ENSG00000136891.9	0.319077	0.320578	0.327518	0.327518	NN	26.8069	89.0611	0	NS
chr7_98562251_98565321	0	0	1	1	NN	0.00161591	0.00147158	1	circRNA	TRRAP	ENSG00000196367.8	0.324079	0.325197	0.317899	0.325197	PY	27.8256	52.3548	0	NS
chr5_135397268_135397641	0	0	1	1	NN	0.00161591	0.00147158	1	ciRNA	TGFBI	ENSG00000120708.12	0.280509	0.229356	0.449062	0.449062	NN	1780.8	54.7687	0	NS
chr5_135397268_135397631	0	0	1	1	NN	0.00161591	0.00147158	1	ciRNA	TGFBI	ENSG00000120708.12	0.280509	0.229356	0.449062	0.449062	NN	1780.8	54.7687	0	NS
chr5_135397268_135397622	0	0	1	1	NN	0.00161591	0.00147158	1	ciRNA	TGFBI	ENSG00000120708.12	0.280509	0.229356	0.449062	0.449062	NN	1780.8	54.7687	0	NS
chr10_28872327_28879761	0	0	1	1	NN	0.00161591	0.00147158	1	circRNA	WAC	ENSG00000095787.17	0.317158	0.324294	0.325719	0.325719	NN	457.332	31.2832	0	NS
chr15_39874953_39875224	0	0	1	1	NN	0.00161591	0.00147158	1	ciRNA	THBS1	ENSG00000137801.9	0.290982	0.276105	0.397257	0.397257	NN	1963.04	94.8029	0	NS
chr13_33275459_33309467	0	0	1	1	NN	0.00666854	0.00607293	1	circRNA	PDS5B	ENSG00000083642.14	0.317118	0.336998	0.312954	0.336998	PY	233.955	242.113	0	NS
chr4_75040222_75091111	0	0	1	1	NN	0.00932099	0.00848848	1	circRNA	MTHFD2L	ENSG00000163738.14	0.320017	0.328959	0.318187	0.328959	PY	24.8297	94.7153	0	NS
chr15_39874953_39875265	0	0	1	1	NN	0.00454432	0.00413844	1	ciRNA	THBS1	ENSG00000137801.9	0.290982	0.276105	0.397257	0.397257	NN	1963.04	94.8029	0	NS
chr6_134492563_134492774	0	0	1	1	NN	0.00257425	0.00234432	1	ciRNA	SGK1	ENSG00000118515.7	0.312734	0.316608	0.337717	0.337717	NN	250.324	53.1193	0	NS
chr17_4851642_4851825	0	0	1	1	NN	0.00496075	0.00451767	1	ciRNA	ENO3	ENSG00000108515.13	0.328586	0.302525	0.335848	0.335848	NN	14.8157	64.7398	0	NS
chr19_4405908_4409756	0	0	1	1	NN	0.00513995	0.00468086	1	circRNA	CHAF1A	ENSG00000167670.11	0.312102	0.333341	0.321662	0.333341	PY	9.87931	0.215639	0	NS
chr7_128220052_128249633	0	0	1	1	NN	0.0123626	0.0112585	1	circRNA	RP11-274B21.1	ENSG00000242588.2	0.317247	0.325831	0.324093	0.325831	PY	61.5491	137.159	0	NS
chr15_39874953_39875261	0	0	1	1	NN	0.0054692	0.00498071	1	ciRNA	THBS1	ENSG00000137801.9	0.290982	0.276105	0.397257	0.397257	NN	1963.04	94.8029	0	NS
chr6_149899957_149901859	0	0	1	1	NN	0.00222285	0.00202431	1	circRNA	GINM1	ENSG00000055211.8	0.317144	0.314854	0.335101	0.335101	NN	44.8138	94.3063	0	NS
chr15_99250790_99251336	0	0	1	1	NN	0.00222285	0.00202431	1	circRNA	IGF1R	ENSG00000140443.9	0.328754	0.327266	0.311095	0.328754	SNDA	77.1988	47.197	0	NS
chr2_197777605_197786910	0	0	1	1	NN	0.00222285	0.00202431	1	circRNA	PGAP1	ENSG00000197121.10	0.336686	0.329579	0.300651	0.336686	SNDA	61.6493	206.657	0	NS
chr1_154221714_154224129	0	0	1	1	NN	0.0179571	0.0163532	1	circRNA	UBAP2L	ENSG00000143569.14	0.317061	0.324163	0.325945	0.325945	NN	220.383	14.0309	0	NS
chr14_81209418_81244390	0	0	1	1	NN	0.0087513	0.00796966	1	circRNA	CEP128	ENSG00000100629.12	0.311777	0.324542	0.330798	0.330798	NN	20.9394	23.684	0	NS
chr15_39877764_39878145	0	0	1	1	NN	0.025667	0.0233745	1	ciRNA	THBS1	ENSG00000137801.9	0.290982	0.276105	0.397257	0.397257	NN	1963.04	94.8029	0	NS
chr15_39874953_39875247	0	0	1	1	NN	0.00292842	0.00266686	1	ciRNA	THBS1	ENSG00000137801.9	0.290982	0.276105	0.397257	0.397257	NN	1963.04	94.8029	0	NS
chr19_10270333_10286294	0	0	1	1	NN	0.00801717	0.00730111	1	circRNA	DNMT1	ENSG00000130816.10	0.31419	0.319719	0.333209	0.333209	NN	218.42	34.6691	0	NS
chr2_173423435_173435552	0	0	1	1	NN	0.00805705	0.00733742	1	circRNA	PDK1	ENSG00000152256.9	0.308164	0.329479	0.329432	0.329479	PY	41.4602	196.957	0	NS
chr11_117115160_117117664	1.11022e-16	0.112944	0.791861	0.791861	NN	0.0245274	0.0223532	1	circRNA	RNF214	ENSG00000167257.6	0.322379	0.322772	0.322035	0.322772	PY	43.5039	43.9197	0	NS
chr14_50912796_50949134	0	0.126859	0.774992	0.774992	NN	0.0116684	0.0106422	1	circRNA	MAP4K5	ENSG00000012983.7	0.322665	0.32658	0.317928	0.32658	PY	90.1381	195.003	0	NS
chr5_172517317_172518404	0	0.159958	0.736438	0.736438	NN	0.0448955	0.040924	1	circRNA	CREBRF	ENSG00000164463.8	0.312138	0.321634	0.333333	0.333333	NN	83.5439	72.5785	0	NS
chr11_34110941_34113603	0.125918	0.153443	0.652232	0.652232	NN	0.0286829	0.0261771	1	circRNA	CAPRIN1	ENSG00000135387.15	0.314683	0.319019	0.333416	0.333416	NN	257.563	62.3847	0	NS
chr9_33960823_33973235	0.0826079	0.159515	0.682202	0.682202	NN	0.00524433	0.00479933	1	circRNA	UBAP2	ENSG00000137073.16	0.321934	0.319853	0.325393	0.325393	NN	95.9113	393.474	0	NS
chr2_215609790_215661841	0.168627	0.173531	0.597447	0.597447	NN	0.00282657	0.0026021	1	circRNA	BARD1	ENSG00000138376.6	0.31662	0.316614	0.333881	0.333881	NN	16.9317	134.461	0	NS
chr2_39564060_39564722	0.182403	0.145088	0.609628	0.609628	NN	0.00776313	0.00711606	1	circRNA	MAP4K3	ENSG00000011566.10	0.327089	0.333466	0.306485	0.333466	PY	290.435	187.374	0	NS
chr7_77236551_77261742	0.100898	0.117075	0.707828	0.707828	NN	0.105429	0.0960628	1	circRNA	PTPN12	ENSG00000127947.11	0.311315	0.3193	0.336453	0.336453	NN	208.84	300.213	0	NS
chr8_99538969_99608397	0.15604	0.101333	0.670458	0.670458	NN	0.0281782	0.0257105	1	circRNA	STK3	ENSG00000104375.11	0.324004	0.308029	0.335019	0.335019	NN	35.6077	92.0047	0	NS
chr17_27993884_28030080	0.177049	0	0.717192	0.717192	NN	0.0050742	0.00464423	1	circRNA	SSH2	ENSG00000141298.13	0.321717	0.319098	0.326361	0.326361	NN	83.9157	105.375	0	NS
chr7_105182854_105195674	0.170741	0	0.724252	0.724252	NN	0.0338233	0.0308432	1	circRNA	RINT1	ENSG00000135249.3	0.32708	0.325698	0.314373	0.32708	SNDA	79.4835	304.682	0	NS
chr1_155737215_155743001	0.138393	1.11022e-16	0.761333	0.761333	NN	0.00258771	0.00236666	1	circRNA	GON4L	ENSG00000116580.14	0.315161	0.326617	0.32538	0.326617	PY	102.635	43.9897	0	NS
chr13_40293372_40301685	0.0943665	0	0.815211	0.815211	NN	0.0120195	0.0109557	1	circRNA	COG6	ENSG00000133103.12	0.320295	0.326841	0.32004	0.326841	PY	61.5817	21.4202	0	NS
chr1_171548492_171556890	0.14966	0	0.748231	0.748231	NN	0.0112112	0.0102316	1	circRNA	PRRC2C	ENSG00000117523.11	0.319873	0.321073	0.326232	0.326232	NN	311.161	30.2353	0	NS
chr11_17190223_17191353	0.1011	0	0.806624	0.806624	NN	0.00931405	0.00849209	1	circRNA	PIK3C2A	ENSG00000011405.9	0.328502	0.322632	0.316024	0.328502	SNDA	122.304	143.352	0	NS
chr7_155465560_155473602	0.114122	0	0.790414	0.790414	NN	0.00930889	0.00848966	1	circRNA	RBM33	ENSG00000184863.6	0.323086	0.325335	0.318757	0.325335	PY	78.9684	25.5556	0	NS
chr2_61319598_61345251	0	0	1	1	NN	0.00835208	0.0076061	1	circRNA	KIAA1841	ENSG00000162929.9	0.323372	0.330889	0.312866	0.330889	PY	95.605	69.6397	0	NS
chr10_70719561_70720005	0	0	1	1	NN	0.0156001	0.0142067	1	circRNA	DDX21	ENSG00000165732.8	0.310315	0.304676	0.351737	0.351737	NN	56.0488	184.312	0	NS
chr1_203816311_203816815	0	0	1	1	NN	0.0050742	0.00462099	1	circRNA	ZC3H11A	ENSG00000058673.11	0.316329	0.323331	0.327503	0.327503	NN	94.4079	21.483	0	NS
chr3_37170553_37190529	0	0	1	1	NN	0.0050742	0.00462099	1	circRNA	LRRFIP2	ENSG00000093167.13	0.322808	0.3212	0.323177	0.323177	NN	97.5105	25.0293	0	NS
chr10_120797749_120797951	0	0	1	1	NN	0.00258771	0.00235658	1	circRNA	EIF3A	ENSG00000107581.8	0.314174	0.316167	0.336735	0.336735	NN	216.479	24.8158	0	NS
chr8_68178240_68189692	0	0	1	1	NN	0.012818	0.0116731	1	circRNA	ARFGEF1	ENSG00000066777.4	0.316539	0.322334	0.328289	0.328289	NN	84.1599	105.334	0	NS
chr11_34101174_34112225	0	0	1	1	NN	0.00517542	0.00471317	1	circRNA	CAPRIN1	ENSG00000135387.15	0.314683	0.319019	0.333416	0.333416	NN	257.563	62.3847	0	NS
chr15_50592985_50596330	0	0	1	1	NN	0.00517542	0.00471317	1	circRNA	GABPB1	ENSG00000104064.12	0.314155	0.311333	0.341503	0.341503	NN	26.6807	48.1391	0	NS
chr13_77763085_77818086	0	0	1	1	NN	0.00389153	0.00354395	1	circRNA	MYCBP2	ENSG00000005810.13	0.320578	0.332406	0.314141	0.332406	PY	503.814	59.9207	0	NS
chr8_42798455_42823357	0	0	1	1	NN	0.0126656	0.0115343	1	circRNA	HOOK3	ENSG00000168172.4	0.317523	0.320679	0.328959	0.328959	NN	181.49	60.6229	0	NS
chr3_136183722_136221621	0	0	1	1	NN	0.0286248	0.0260682	1	circRNA	STAG1	ENSG00000118007.8	0.30749	0.315399	0.344037	0.344037	NN	68.7475	37.8	0	NS
chr13_21732060_21746820	0	0	1	1	NN	0.0801417	0.0729837	1	circRNA	SKA3	ENSG00000165480.11	0.299472	0.29993	0.366769	0.366769	NN	49.9185	33.5831	0	NS
chr18_163307_192900	0	0	1	1	NN	0.00648748	0.00590804	1	circRNA	USP14	ENSG00000101557.10	0.319275	0.321332	0.326569	0.326569	NN	70.7255	102.404	0	NS
chr6_134492574_134492774	0	0	1	1	NN	0.00165522	0.00150738	1	ciRNA	SGK1	ENSG00000118515.7	0.312734	0.316608	0.337717	0.337717	NN	250.324	53.1193	0	NS
chr2_15601324_15618413	0	0	1	1	NN	0.0145996	0.0132956	1	circRNA	NBAS	ENSG00000151779.8	0.324345	0.328923	0.313874	0.328923	PY	59.314	44.8458	0	NS
chr4_178274461_178274882	0	0	1	1	NN	0.228555	0.208142	1	circRNA	NEIL3	ENSG00000109674.3	0.334913	0.234713	0.392609	0.392609	NN	18.0022	71.7433	0	NS
chr15_82443805_82444764	0	0	1	1	NN	0.0165406	0.0150632	1	circRNA	EFTUD1	ENSG00000140598.9	0.322209	0.320857	0.324118	0.324118	NN	21.1019	85.7166	0	NS
chr15_75699395_75706652	0	0	1	1	NN	0.0195058	0.0177636	1	circRNA	SIN3A	ENSG00000169375.11	0.312514	0.321628	0.332969	0.332969	NN	80.4534	103.512	0	NS
chr4_178274461_178281831	0	0	1	1	NN	0.67869	0.618072	1	circRNA	NEIL3	ENSG00000109674.3	0.334913	0.234713	0.392609	0.392609	NN	18.0022	71.7433	0	NS
chr13_28001228_28004758	0	0	1	1	NN	0.0164057	0.0149404	1	circRNA	GTF3A	ENSG00000122034.8	0.320017	0.321425	0.325738	0.325738	NN	178.959	34.4963	0	NS
chr14_73614502_73659572	0	0	1	1	NN	0.00600976	0.00547299	1	circRNA	PSEN1	ENSG00000080815.14	0.317427	0.318884	0.330837	0.330837	NN	86.0907	112.855	0	NS
chr5_77684660_77717784	0	0	1	1	NN	0.00366091	0.00333393	1	circRNA	SCAMP1	ENSG00000085365.13	0.323689	0.333669	0.309723	0.333669	PY	79.7924	620.902	0	NS
chr14_62207222_62212535	0	0.127231	0.774547	0.774547	NN	0.0143883	0.0131204	1	circRNA	HIF1A	ENSG00000100644.12	0.312346	0.31294	0.341702	0.341702	NN	520.709	86.8754	0	NS
chr7_77236551_77256992	0	0.112411	0.792517	0.792517	NN	0.0340736	0.0310483	1	circRNA	PTPN12	ENSG00000127947.11	0.311315	0.3193	0.336453	0.336453	NN	208.84	300.213	0	NS
chr10_27453992_27454468	0	0	1	1	NN	0.00635632	0.00578859	1	circRNA	MASTL	ENSG00000120539.10	0.304166	0.321717	0.341057	0.341057	NN	24.4322	133.393	0	NS
chr13_21742126_21746820	0	0	1	1	NN	0.108599	0.098899	1	circRNA	SKA3	ENSG00000165480.11	0.299472	0.29993	0.366769	0.366769	NN	49.9185	33.5831	0	NS
chr8_124346117_124348772	0	0	1	1	NN	0.0251491	0.0229029	1	circRNA	ATAD2	ENSG00000156802.8	0.311757	0.323548	0.331807	0.331807	NN	20.8145	51.6894	0	NS
chr5_142779220_142780417	0	0	1	1	NN	0.00717349	0.00653278	1	circRNA	NR3C1	ENSG00000113580.10	0.301944	0.325596	0.339384	0.339384	NN	123.778	44.5642	0	NS
chr16_27357787_27364017	0	0	1	1	NN	0.0115345	0.0105043	1	circRNA	IL4R	ENSG00000077238.9	0.317894	0.299278	0.349554	0.349554	NN	52.0201	6.47546	0	NS
chr3_124996569_125050082	0	0	1	1	NN	0.00434108	0.00395335	1	circRNA	ZNF148	ENSG00000163848.14	0.3094	0.321729	0.33593	0.33593	NN	112.411	864.854	0	NS
chr1_153785725_153792211	0	0	1	1	NN	0.00434108	0.00395335	1	circRNA	GATAD2B	ENSG00000143614.7	0.312403	0.32996	0.324765	0.32996	PY	57.0694	215.659	0	NS
chr1_220363044_220364626	0	0	1	1	NN	0.00434108	0.00395335	1	circRNA	RAB3GAP2	ENSG00000118873.11	0.323552	0.322658	0.320976	0.323552	SNDA	46.7495	61.433	0	NS
chr1_151062881_151079698	0	0	1	1	NN	0.0172281	0.0156894	1	circRNA	GABPB2	ENSG00000143458.7	0.307992	0.321392	0.337643	0.337643	NN	60.5871	18.0864	0	NS
chr4_1902352_1906105	0	0	1	1	NN	0.0226939	0.020667	1	circRNA	WHSC1	ENSG00000109685.13	0.325491	0.33092	0.310695	0.33092	PY	68.5531	100.669	0	NS
chr13_50054354_50057699	0	0	1	1	NN	0.016432	0.0149643	1	circRNA	SETDB2	ENSG00000136169.12	0.315386	0.325804	0.32597	0.32597	NN	17.3171	136.951	0	NS
chr5_135397268_135397625	0	0	1	1	NN	0.00231279	0.00210622	1	ciRNA	TGFBI	ENSG00000120708.12	0.280509	0.229356	0.449062	0.449062	NN	1780.8	54.7687	0	NS
chr6_52133679_52133883	0	0	1	1	NN	0.0041163	0.00374865	1	ciRNA	MCM3	ENSG00000112118.13	0.309853	0.310908	0.346128	0.346128	NN	25.8226	3.05295	0	NS
chr17_3969740_3976050	0	0	1	1	NN	0.0155461	0.0141576	1	circRNA	ZZEF1	ENSG00000074755.10	0.318919	0.320729	0.327523	0.327523	NN	66.1972	44.7267	0	NS
chr3_37116514_37138151	0	0	1	1	NN	0.00565314	0.00514822	1	circRNA	LRRFIP2	ENSG00000093167.13	0.322808	0.3212	0.323177	0.323177	NN	97.5105	25.0293	0	NS
chr1_226453233_226475498	0	0	1	1	NN	0.0112699	0.0102633	1	circRNA	LIN9	ENSG00000183814.11	0.30389	0.32616	0.336927	0.336927	NN	6.89775	38.7884	0	NS
chr13_20567202_20568059	0	0	1	1	NN	0.0112699	0.0102633	1	circRNA	ZMYM2	ENSG00000121741.12	0.321932	0.322281	0.322973	0.322973	NN	102.738	14.0733	0	NS
chr14_35062250_35078948	0	0	1	1	NN	0.00706643	0.00643528	1	circRNA	SNX6	ENSG00000129515.14	0.314146	0.306731	0.346003	0.346003	NN	136.487	28.1453	0	NS
chr8_64087889_64100303	0	0	1	1	NN	0.00706643	0.00643528	1	circRNA	YTHDF3	ENSG00000185728.12	0.311855	0.320145	0.335087	0.335087	NN	164.418	25.965	0	NS
chr10_120867459_120879964	0	0	1	1	NN	0.00282657	0.00257411	1	circRNA	FAM45A	ENSG00000119979.11	0.320043	0.327729	0.319398	0.327729	PY	16.3815	29.1483	0	NS
chr6_144772505_144780490	0	0	1	1	NN	0.0123688	0.0112641	1	circRNA	UTRN	ENSG00000152818.14	0.320216	0.301098	0.345516	0.345516	NN	367.66	29.5634	0	NS
chr10_35772331_35805551	0	0	1	1	NN	0.00692879	0.00630993	1	circRNA	CCNY	ENSG00000108100.13	0.315327	0.322759	0.329066	0.329066	NN	74.4818	169.394	0	NS
chr4_83745707_83748785	0	0	1	1	NN	0.0123784	0.0112728	1	circRNA	SEC31A	ENSG00000138674.12	0.315126	0.312058	0.339839	0.339839	NN	533.95	50.635	0	NS
chr20_21306916_21338430	0	0	1	1	NN	0.00694872	0.00632809	1	circRNA	XRN2	ENSG00000088930.6	0.308123	0.311134	0.347593	0.347593	NN	92.6789	113.42	0	NS
chr3_179080145_179095236	0	0	1	1	NN	0.00141329	0.00128706	1	circRNA	MFN1	ENSG00000171109.14	0.323029	0.323496	0.320659	0.323496	PY	51.8122	36.2092	0	NS
chr19_34706028_34706566	0	0	1	1	NN	0.00141329	0.00128706	1	circRNA	LSM14A	ENSG00000257103.4	0.316144	0.317514	0.333462	0.333462	NN	125.712	152.583	0	NS
chr17_45760156_45760313	0	0	1	1	NN	0.00141329	0.00128706	1	ciRNA	KPNB1	ENSG00000108424.5	0.327913	0.316697	0.322554	0.327913	SNDA	143.203	66.2875	0	NS
chr12_102179789_102190540	0	0	1	1	NN	0.00141329	0.00128706	1	circRNA	GNPTAB	ENSG00000111670.10	0.320374	0.327007	0.319793	0.327007	PY	121.038	34.0217	0	NS
chr1_155235650_155236686	0	0	1	1	NN	0.00141329	0.00128706	1	circRNA	CLK2	ENSG00000176444.14	0.318453	0.323296	0.325429	0.325429	NN	37.765	34.6885	0	NS
chr11_85707868_85707972	0	0	1	1	NN	0.00141329	0.00128706	1	circRNA	PICALM	ENSG00000073921.13	0.318452	0.318453	0.330249	0.330249	NN	388.098	40.1323	0	NS
chrX_53672262_53707139	0.0838099	0	0.829011	0.829011	NN	0.00611438	0.00557449	1	circRNA	HUWE1	ENSG00000086758.11	0.329451	0.323797	0.313893	0.329451	SNDA	322.166	25.0838	0	NS
chr13_50054354_50059859	0	0	1	1	NN	0.00764537	0.00696251	1	circRNA	SETDB2	ENSG00000136169.12	0.315386	0.325804	0.32597	0.32597	NN	17.3171	136.951	0	NS
chr3_27459976_27493989	0	0	1	1	NN	0.00609444	0.00555011	1	circRNA	SLC4A7	ENSG00000033867.12	0.313413	0.328216	0.325512	0.328216	PY	34.1112	86.1344	0	NS
chr16_11868091_11876244	0	0	1	1	NN	0.00611438	0.00556826	1	circRNA	ZC3H7A	ENSG00000122299.7	0.318531	0.319429	0.329202	0.329202	NN	97.3965	19.4603	0	NS
chr6_144086397_144086935	0	0	1	1	NN	0.0417066	0.0379815	1	circRNA	PHACTR2	ENSG00000112419.10	0.321319	0.312977	0.332819	0.332819	NN	77.7864	197.535	0	NS
chr14_97312431_97327072	0	0	1	1	NN	0.0139928	0.012743	1	circRNA	VRK1	ENSG00000100749.3	0.322337	0.314682	0.330124	0.330124	NN	44.5505	20.4187	0	NS
chr2_65318116_65331940	0	0	1	1	NN	0.00458578	0.0041762	1	circRNA	RAB1A	ENSG00000138069.12	0.319746	0.319587	0.327837	0.327837	NN	230.508	36.8891	0	NS
chr3_136162128_136221621	0	0	1	1	NN	0.0113944	0.0103767	1	circRNA	STAG1	ENSG00000118007.8	0.30749	0.315399	0.344037	0.344037	NN	68.7475	37.8	0	NS
chr18_9182379_9211782	0	0	1	1	NN	0.0087475	0.0079662	1	circRNA	ANKRD12	ENSG00000101745.11	0.313645	0.323325	0.330166	0.330166	NN	234.367	11.5382	0	NS
chr15_39874953_39875252	0	0	1	1	NN	0.0019953	0.00181709	1	ciRNA	THBS1	ENSG00000137801.9	0.290982	0.276105	0.397257	0.397257	NN	1963.04	94.8029	0	NS
chr15_86207793_86253876	0	0	1	1	NN	0.00634739	0.00578047	1	circRNA	AKAP13	ENSG00000170776.15	0.312598	0.313142	0.341257	0.341257	NN	398.002	138.238	0	NS
chr17_27809214_27844674	0	0	1	1	NN	0.00784781	0.00714687	1	circRNA	TAOK1	ENSG00000160551.5	0.323497	0.321274	0.322415	0.323497	SNDA	113.176	216.958	0	NS
chr8_67484716_67492601	0	0	1	1	NN	0.0175983	0.0160265	1	circRNA	MYBL1	ENSG00000185697.12	0.30265	0.291408	0.371845	0.371845	NN	99.9644	45.2682	0	NS
chr2_8822643_8822830	0	0	1	1	NN	0.00127583	0.00116187	1	ciRNA	ID2	ENSG00000115738.5	0.290926	0.336326	0.339377	0.339377	NN	160.337	0.526144	0	NS
chrX_117892017_117910474	0	0	1	1	NN	0.00152859	0.00139207	1	circRNA	IL13RA1	ENSG00000131724.6	0.319589	0.296553	0.35052	0.35052	NN	49.5592	56.6809	0	NS
chr8_62550505_62596747	0	0	1	1	NN	0.00152859	0.00139207	1	circRNA	ASPH	ENSG00000198363.11	0.313129	0.315796	0.338127	0.338127	NN	526.08	176.72	0	NS
chr6_30458292_30458494	0	0	1	1	NN	0.00152859	0.00139207	1	ciRNA	HLA-E	ENSG00000204592.5	0.311398	0.2918	0.363049	0.363049	NN	303.623	29.3396	0	NS
chr5_172196248_172196577	0	0	1	1	NN	0.00152859	0.00139207	1	ciRNA	DUSP1	ENSG00000120129.5	0.307154	0.294201	0.364862	0.364862	NN	365.266	31.4545	0	NS
chr5_172196243_172196577	0	0	1	1	NN	0.00152859	0.00139207	1	ciRNA	DUSP1	ENSG00000120129.5	0.307154	0.294201	0.364862	0.364862	NN	365.266	31.4545	0	NS
chr4_110427483_110442782	0	0	1	1	NN	0.00152859	0.00139207	1	circRNA	SEC24B	ENSG00000138802.7	0.315604	0.322944	0.328607	0.328607	NN	65.4702	43.5486	0	NS
chr20_54956488_54959380	0	0	1	1	NN	0.00152859	0.00139207	1	circRNA	AURKA	ENSG00000087586.13	0.303926	0.308842	0.353893	0.353893	NN	22.7622	94.8739	0	NS
chr15_76576097_76585041	0	0	1	1	NN	0.00152859	0.00139207	1	circRNA	ETFA	ENSG00000140374.11	0.316708	0.310025	0.340274	0.340274	NN	66.4587	241.131	0	NS
chr15_39874953_39875137	0	0	1	1	NN	0.00152859	0.00139207	1	ciRNA	THBS1	ENSG00000137801.9	0.290982	0.276105	0.397257	0.397257	NN	1963.04	94.8029	0	NS
chr1_153516938_153517129	0	0	1	1	NN	0.00152859	0.00139207	1	ciRNA	S100A4	ENSG00000196154.7	0.288007	0.242144	0.430833	0.430833	NN	726.662	1573.92	0	NS
chr1_32375638_32385259	0	0	1	1	NN	0.00152859	0.00139207	1	circRNA	PTP4A2	ENSG00000184007.13	0.315392	0.315333	0.336356	0.336356	NN	786.292	2.47569	0	NS
chr15_43438690_43461875	0	0	1	1	NN	0.00305719	0.00278413	1	circRNA	TMEM62	ENSG00000137842.2	0.311944	0.32233	0.332834	0.332834	NN	39.5947	173.738	0	NS
chr9_110064315_110087285	0	0	1	1	NN	0.00305719	0.00278413	1	circRNA	RAD23B	ENSG00000119318.8	0.313651	0.32045	0.333016	0.333016	NN	125.913	133.203	0	NS
chr15_86253809_86262557	0	0	1	1	NN	0.00255165	0.00232375	1	circRNA	AKAP13	ENSG00000170776.15	0.312598	0.313142	0.341257	0.341257	NN	398.002	138.238	0	NS
chrX_117528017_117540989	0	0	1	1	NN	0.026569	0.0241959	1	circRNA	WDR44	ENSG00000131725.9	0.320535	0.324474	0.322174	0.324474	PY	89.0258	47.3759	0	NS
chr2_215617170_215661841	0.0862619	0.135199	0.703129	0.703129	NN	0.0095909	0.00875872	1	circRNA	BARD1	ENSG00000138376.6	0.31662	0.316614	0.333881	0.333881	NN	16.9317	134.461	0	NS
chr7_76903010_76909970	0.109012	0.137293	0.681706	0.681706	NN	0.00876683	0.00801123	1	circRNA	CCDC146	ENSG00000135205.10	0.330806	0.321503	0.314831	0.330806	SNDA	29.794	23.7889	0	NS
chr20_17928129_17937681	0	0.13976	0.759731	0.759731	NN	0.00925625	0.00844723	1	circRNA	SNX5	ENSG00000089006.12	0.317597	0.318224	0.331323	0.331323	NN	103.861	45.8553	0	NS
chr1_31465236_31479949	1.11022e-16	0.121702	0.78119	0.78119	NN	0.0186443	0.0169964	1	circRNA	PUM1	ENSG00000134644.11	0.324534	0.329159	0.313446	0.329159	PY	272.832	87.8372	0	NS
chr18_48573289_48593557	0	0.134321	0.766125	0.766125	NN	0.0102141	0.00931885	1	circRNA	SMAD4	ENSG00000141646.9	0.315282	0.315567	0.336235	0.336235	NN	122.784	35.7925	0	NS
chr3_136162128_136196254	0	0.181102	0.712681	0.712681	NN	0.0048188	0.00441239	1	circRNA	STAG1	ENSG00000118007.8	0.30749	0.315399	0.344037	0.344037	NN	68.7475	37.8	0	NS
chr5_93964515_93966448	0	0.180479	0.713373	0.713373	NN	0.00458578	0.00419951	1	circRNA	ANKRD32	ENSG00000133302.8	0.309379	0.339384	0.318255	0.339384	PY	30.9907	104.556	0	NS
chr18_51690892_51731527	1.11022e-16	0.149872	0.747987	0.747987	NN	0.00764297	0.00697932	1	circRNA	MBD2	ENSG00000134046.7	0.316162	0.312108	0.338771	0.338771	NN	184.654	0.339296	0	NS
chr3_142116170_142123918	0	0.116354	0.787683	0.787683	NN	0.0230011	0.0209638	1	circRNA	XRN1	ENSG00000114127.6	0.317542	0.319405	0.330206	0.330206	NN	212.71	122.898	0	NS
chr10_69726439_69773943	0.0987088	0.244385	0.587212	0.587212	NN	0.0210626	0.0192994	1	circRNA	HERC4	ENSG00000148634.11	0.31253	0.316757	0.337769	0.337769	NN	98.1962	48.8741	0	NS
chr3_197541778_197547301	0.137993	0.300578	0.504332	0.504332	NN	0.0255022	0.0235846	1	circRNA	LRCH3	ENSG00000186001.8	0.32304	0.325482	0.318655	0.325482	PY	101.526	9.36803	0	NS
chr13_41890981_41910892	0.140067	0.299567	0.503756	0.503756	NN	0.0157	0.0145795	1	circRNA	NAA16	ENSG00000172766.14	0.320818	0.326584	0.319775	0.326584	PY	43.8713	124.612	0	NS
chr22_42262834_42267039	0	0.345675	0.53932	0.53932	NN	0.0182401	0.0170783	1	circRNA	SREBF2	ENSG00000198911.7	0.335322	0.33359	0.297941	0.335322	SNDA	109.344	1812.1	0	NS
chr22_24025911_24037704	0.0406965	0.341306	0.526693	0.526693	NN	0.0157293	0.0147692	1	circRNA	GUSBP11	ENSG00000228315.7	0.32696	0.331169	0.308955	0.331169	PY	61.2402	4.71224	0	NS
chr9_19276155_19300329	0	0.344904	0.540105	0.540105	NN	0.0043056	0.00414477	1	circRNA	DENND4C	ENSG00000137145.16	0.32012	0.319273	0.327777	0.327777	NN	46.5756	37.1135	0	NS
chr1_32495898_32510991	0.0830834	0.339536	0.504069	0.504069	NN	0.0029171	0.00284528	1	circRNA	KHDRBS1	ENSG00000121774.13	0.314081	0.316719	0.336282	0.336282	NN	93.8927	21.0231	0	NS
chr5_149921131_149929349	1.11022e-16	0.348139	0.536811	0.536811	NN	0.00791695	0.00753785	1	circRNA	NDST1	ENSG00000070614.10	0.321554	0.320297	0.325331	0.325331	NN	41.2517	17.0858	0	NS
chr15_66015185_66048810	0	0.36024	0.524507	0.524507	NN	0.00597429	0.00579173	1	circRNA	DENND4A	ENSG00000174485.10	0.314189	0.327012	0.325948	0.327012	PY	63.6688	53.1264	0	NS
chr20_33057852_33080402	0.131015	0.30058	0.509493	0.509493	NN	0.0106896	0.00996381	1	circRNA	ITCH	ENSG00000078747.8	0.315136	0.321483	0.330525	0.330525	NN	88.9448	33.4673	0	NS
chr14_102792321_102793224	0	0.322142	0.563368	0.563368	NN	0.00208539	0.00200264	1	circRNA	ZNF839	ENSG00000022976.11	0.329365	0.323173	0.314608	0.329365	SNDA	17.8875	64.772	0	NS
chr10_70096955_70101066	0	0.310417	0.575409	0.575409	NN	0.00222285	0.00211559	1	circRNA	HNRNPH3	ENSG00000096746.13	0.30891	0.320199	0.337924	0.337924	NN	316.1	62.6212	0	NS
chr10_70227879_70229920	0	0.328201	0.557162	0.557162	NN	0.0111673	0.0104403	1	circRNA	DNA2	ENSG00000138346.10	0.323195	0.321748	0.322243	0.323195	SNDA	9.45412	92.9009	0	NS
chr13_51941940_51953708	0	0.31946	0.566119	0.566119	NN	0.00857696	0.0080185	1	circRNA	INTS6	ENSG00000102786.10	0.318569	0.31831	0.330274	0.330274	NN	54.3471	18.9485	0	NS
chr22_41265002_41282519	0	0.348205	0.536743	0.536743	NN	0.00771035	0.00734567	1	circRNA	XPNPEP3	ENSG00000196236.8	0.319525	0.329781	0.31785	0.329781	PY	24.1454	436.221	0	NS
chr8_54891584_54923052	0	0.342715	0.542336	0.542336	NN	0.0299096	0.027786	1	circRNA	TCEA1	ENSG00000187735.8	0.316725	0.317164	0.333235	0.333235	NN	34.0017	310.772	0	NS
chr10_103916775_103917971	0.0381289	0.355712	0.5135	0.5135	NN	0.018368	0.0173748	1	circRNA	NOLC1	ENSG00000166197.12	0.320951	0.331979	0.314198	0.331979	PY	188.209	4.23919	0	NS
chr11_129996594_130005610	1.11022e-16	0.364365	0.520321	0.520321	NN	0.00598591	0.00583036	1	circRNA	APLP2	ENSG00000084234.12	0.319692	0.322102	0.325386	0.325386	NN	545.549	57.9631	0	NS
chr8_54896922_54923052	0	0.361807	0.522916	0.522916	NN	0.00305719	0.00302374	1	circRNA	TCEA1	ENSG00000187735.8	0.316725	0.317164	0.333235	0.333235	NN	34.0017	310.772	0	NS
chr1_78097534_78107340	0.110146	0.32503	0.500533	0.500533	NN	0.0131639	0.0123664	1	circRNA	ZZZ3	ENSG00000036549.8	0.31505	0.323597	0.328505	0.328505	NN	47.0335	3.78225	0	NS
chr11_120345268_120348235	0.0998447	0.329226	0.503395	0.503395	NN	0.0364006	0.0338035	1	circRNA	ARHGEF12	ENSG00000196914.4	0.322418	0.328713	0.316027	0.328713	PY	144.35	540.767	0	NS
chr2_61710091_61717911	0	0.340921	0.544166	0.544166	NN	0.00692879	0.00657961	1	circRNA	XPO1	ENSG00000082898.12	0.321766	0.31722	0.328178	0.328178	NN	165.797	182.754	0	NS
chr5_176468126_176477937	0	0.329593	0.555738	0.555738	NN	0.00434108	0.00412917	1	circRNA	ZNF346	ENSG00000113761.7	0.314689	0.338319	0.314043	0.338319	PY	50.4504	10.4432	0	NS
chr2_203329531_203332412	0.106366	0.31838	0.509649	0.509649	NN	0.0271512	0.0251883	1	circRNA	BMPR2	ENSG00000204217.8	0.324377	0.331358	0.311376	0.331358	PY	111.19	2.14202	0	NS
chr9_110062421_110087285	0.126888	0.307355	0.505943	0.505943	NN	0.0233585	0.0216483	1	circRNA	RAD23B	ENSG00000119318.8	0.313651	0.32045	0.333016	0.333016	NN	125.913	133.203	0	NS
chrX_53672262_53681075	0.147614	0.295419	0.502038	0.502038	NN	0.00784781	0.00733376	1	circRNA	HUWE1	ENSG00000086758.11	0.329451	0.323797	0.313893	0.329451	SNDA	322.166	25.0838	0	NS
chr13_33109905_33111164	0.115599	0.301187	0.520022	0.520022	NN	0.0449289	0.0413408	1	circRNA	N4BP2L2	ENSG00000244754.4	0.317275	0.320858	0.329027	0.329027	NN	223.231	519.817	0	NS
chr2_102483771_102484042	0.143352	0.288992	0.511432	0.511432	NN	0.00318382	0.00299748	1	ciRNA	MAP4K4	ENSG00000071054.11	0.317637	0.320422	0.329102	0.329102	NN	226.34	66.5908	0	NS
chr2_102483771_102484046	0	0.283099	0.60365	0.60365	NN	0.00257425	0.0024125	1	ciRNA	MAP4K4	ENSG00000071054.11	0.317637	0.320422	0.329102	0.329102	NN	226.34	66.5908	0	NS
chr7_65592690_65610487	1.11022e-16	0.28673	0.59988	0.59988	NN	0.0078295	0.00725044	1	circRNA	AC068533.7	ENSG00000249319.1	0.333081	0.32101	0.313022	0.333081	SNDA	8.9503	254.931	0	NS
chr1_113124613_113159517	0	0.218624	0.671705	0.671705	NN	0.00699711	0.00641746	1	circRNA	ST7L	ENSG00000007341.14	0.321579	0.328439	0.317145	0.328439	PY	44.3815	13.6861	0	NS
chr5_108168470_108233549	0	0.253215	0.634904	0.634904	NN	0.00444569	0.00410808	1	circRNA	FER	ENSG00000151422.8	0.322085	0.328555	0.31652	0.328555	PY	84.8819	37.5972	0	NS
chr1_223957611_223957775	0	0.260216	0.627543	0.627543	NN	0.00175337	0.00163744	1	ciRNA	CAPN2	ENSG00000162909.13	0.313446	0.308013	0.34544	0.34544	NN	293.184	38.9482	0	NS
chr10_70482211_70509442	1.11022e-16	0.248799	0.639561	0.639561	NN	0.0119399	0.0109557	1	circRNA	CCAR1	ENSG00000060339.9	0.316469	0.328181	0.322511	0.328181	PY	166.677	44.398	0	NS
chr11_93523739_93535138	1.11022e-16	0.246967	0.641496	0.641496	NN	0.00597668	0.00550479	1	circRNA	MED17	ENSG00000042429.6	0.311067	0.322409	0.333618	0.333618	NN	64.7999	30.8515	0	NS
chr1_54266365_54298264	0.060682	0.250371	0.606887	0.606887	NN	0.0244834	0.0224179	1	circRNA	NDC1	ENSG00000058804.10	0.311084	0.323746	0.332274	0.332274	NN	31.2229	69.5743	0	NS
chr6_134492649_134492774	0	0.252511	0.635646	0.635646	NN	0.00139114	0.00129895	1	ciRNA	SGK1	ENSG00000118515.7	0.312734	0.316608	0.337717	0.337717	NN	250.324	53.1193	0	NS
chr10_75214169_75239275	0	0.181492	0.712249	0.712249	NN	0.00398445	0.00365081	1	circRNA	PPP3CB	ENSG00000107758.11	0.319079	0.335005	0.31301	0.335005	PY	249.632	45.7032	0	NS
chr9_88920106_88924932	0	0.196792	0.695387	0.695387	NN	0.00854785	0.00782113	1	circRNA	ZCCHC6	ENSG00000083223.13	0.315289	0.318487	0.333344	0.333344	NN	101.266	28.2744	0	NS
chr12_62877949_62895478	0	0.187878	0.705181	0.705181	NN	0.0112543	0.0102852	1	circRNA	MON2	ENSG00000061987.10	0.317834	0.3247	0.324641	0.3247	PY	52.7779	94.6532	0	NS
chr6_47541799_47549801	0.0789791	0.212466	0.632537	0.632537	NN	0.0319245	0.0291589	1	circRNA	CD2AP	ENSG00000198087.7	0.315541	0.319967	0.331629	0.331629	NN	38.277	29.385	0	NS
chr2_240929490_240961757	0	0.295631	0.59066	0.59066	NN	0.0139423	0.0128694	1	circRNA	NDUFA10	ENSG00000130414.7	0.332916	0.326007	0.308143	0.332916	SNDA	282.024	8.92442	0	NS
chr8_141828375_141889736	1.11022e-16	0.317255	0.568382	0.568382	NN	0.00458578	0.00432565	1	circRNA	PTK2	ENSG00000169398.15	0.327686	0.337291	0.301963	0.337291	PY	266.305	175.816	0	NS
chr10_69748419_69773943	0	0.309063	0.576804	0.576804	NN	0.0249389	0.0229794	1	circRNA	HERC4	ENSG00000148634.11	0.31253	0.316757	0.337769	0.337769	NN	98.1962	48.8741	0	NS
chrX_117512381_117532433	1.11022e-16	0.315196	0.570496	0.570496	NN	0.0535506	0.0491677	1	circRNA	WDR44	ENSG00000131725.9	0.320535	0.324474	0.322174	0.324474	PY	89.0258	47.3759	0	NS
chr3_142455220_142467302	0.0620899	0.287007	0.569269	0.569269	NN	0.0489178	0.0448235	1	circRNA	TRPC1	ENSG00000144935.10	0.33125	0.336424	0.299209	0.336424	PY	37.2156	67.5166	0	NS
chr4_83742189_83750211	0	0.30113	0.58498	0.58498	NN	0.00454388	0.00425499	1	circRNA	SEC31A	ENSG00000138674.12	0.315126	0.312058	0.339839	0.339839	NN	533.95	50.635	0	NS
chr6_134492653_134492774	1.11022e-16	0.301552	0.584545	0.584545	NN	0.00223416	0.00211561	1	ciRNA	SGK1	ENSG00000118515.7	0.312734	0.316608	0.337717	0.337717	NN	250.324	53.1193	0	NS
chrX_117526594_117538407	0	0.306298	0.579651	0.579651	NN	0.00738997	0.0068876	1	circRNA	WDR44	ENSG00000131725.9	0.320535	0.324474	0.322174	0.324474	PY	89.0258	47.3759	0	NS
chr16_67644726_67646024	0.133834	0.253813	0.552191	0.552191	NN	0.02532	0.023222	1	circRNA	CTCF	ENSG00000102974.10	0.309101	0.321142	0.336805	0.336805	NN	47.2723	142.44	0	NS
chr4_2181034_2230970	0.0930152	0.278283	0.558044	0.558044	NN	0.00305719	0.00286022	1	circRNA	POLN	ENSG00000130997.12	0.345047	0.339097	0.282117	0.345047	SNDA	45.3623	117.417	0	NS
chr21_38480691_38512973	0	0.24291	0.645789	0.645789	NN	0.0063333	0.00582766	1	circRNA	TTC3	ENSG00000182670.9	0.321054	0.328586	0.317523	0.328586	PY	274.435	46.2074	0	NS
chr3_125170148_125179704	0	0.246631	0.641852	0.641852	NN	0.00458578	0.00423141	1	circRNA	SNX4	ENSG00000114520.6	0.321502	0.322931	0.322754	0.322931	PY	41.0025	56.4602	0	NS
chr19_40761064_40771258	0.221788	0.230649	0.500965	0.500965	NN	0.0228907	0.021036	1	circRNA	AKT2	ENSG00000105221.12	0.318736	0.331083	0.317326	0.331083	PY	261.241	17.6313	0	NS
chr1_92786155_92811471	0.20593	0.221576	0.522838	0.522838	NN	0.0507425	0.0464337	1	circRNA	RPAP2	ENSG00000122484.8	0.314999	0.322855	0.329296	0.329296	NN	36.6967	219.191	0	NS
chr9_128419929_128434922	0.196174	0.242933	0.512	0.512	NN	0.133203	0.121703	1	circRNA	MAPKAP1	ENSG00000119487.12	0.316687	0.319606	0.330854	0.330854	NN	167.321	173.071	0	NS
chr15_67524151_67529158	0.201868	0.243279	0.506852	0.506852	NN	0.0060779	0.00562697	1	circRNA	AAGAB	ENSG00000103591.8	0.328141	0.323411	0.315605	0.328141	SNDA	35.4738	1.11843	0	NS
chr3_133894452_133914026	0.194423	0.203626	0.548665	0.548665	NN	0.0200859	0.0184076	1	circRNA	RYK	ENSG00000163785.8	0.311174	0.321477	0.334438	0.334438	NN	74.2762	33.3574	0	NS
chr6_144086397_144098520	0.175521	0.216775	0.553068	0.553068	NN	0.0311897	0.0285438	1	circRNA	PHACTR2	ENSG00000112419.10	0.321319	0.312977	0.332819	0.332819	NN	77.7864	197.535	0	NS
chr8_62593526_62596747	0.214831	0.172593	0.557278	0.557278	NN	0.0262773	0.0240556	1	circRNA	ASPH	ENSG00000198363.11	0.313129	0.315796	0.338127	0.338127	NN	526.08	176.72	0	NS
chr15_78337241_78346529	0.22714	0.196366	0.526098	0.526098	NN	0.00977054	0.00899803	1	circRNA	TBC1D2B	ENSG00000167202.7	0.308048	0.317191	0.341732	0.341732	NN	36.0355	1520.42	0	NS
chr2_190656515_190682906	0.215525	0.233251	0.504117	0.504117	NN	0.0206138	0.0189487	1	circRNA	PMS1	ENSG00000064933.12	0.322853	0.32624	0.318081	0.32624	PY	25.727	2451.5	0	NS
chr1_19519926_19523759	0.142515	0.105871	0.679496	0.679496	NN	0.00275707	0.00252636	1	circRNA	UBR4	ENSG00000127481.10	0.333798	0.324477	0.308795	0.333798	SNDA	278.117	4.9666	0	NS
chr15_64448794_64448923	0.318641	0.0815487	0.525749	0.525749	NN	0.00646959	0.00610239	1	ciRNA	PPIB	ENSG00000166794.4	0.314603	0.30284	0.349333	0.349333	NN	699.36	17.2202	0	NS
chr13_61013821_61068709	0	0.370813	0.513785	0.513785	NN	0.00680728	0.00666151	1	circRNA	TDRD3	ENSG00000083544.9	0.322008	0.324686	0.320489	0.324686	PY	38.0016	71.5697	0	NS
chr17_15938078_15942968	1.11022e-16	0.358398	0.526378	0.526378	NN	0.00347126	0.00340695	1	circRNA	NCOR1	ENSG00000141027.16	0.314498	0.327846	0.324806	0.327846	PY	205.338	104.489	0	NS
chr5_108103793_108233549	0	0.355217	0.52961	0.52961	NN	0.00416551	0.00405396	1	circRNA	FER	ENSG00000151422.8	0.322085	0.328555	0.31652	0.328555	PY	84.8819	37.5972	0	NS
chr8_92982885_93017525	0	0.348371	0.536574	0.536574	NN	0.0143253	0.0134867	1	circRNA	RUNX1T1	ENSG00000079102.12	0.316298	0.336988	0.313785	0.336988	PY	145.751	132.247	0	NS
chr10_18874877_18905222	0	0.35656	0.528245	0.528245	NN	0.00578942	0.00559501	1	circRNA	NSUN6	ENSG00000241058.1	0.324644	0.328317	0.314186	0.328317	PY	18.7767	43.6905	0	NS
chr6_150004214_150005728	1.11022e-16	0.36656	0.518095	0.518095	NN	0.00289471	0.00288589	1	circRNA	LATS1	ENSG00000131023.8	0.321209	0.328327	0.317629	0.328327	PY	107.536	92.7342	0	NS
chr7_131193709_131196192	0	0.264197	0.623369	0.623369	NN	0.0355402	0.0325138	1	circRNA	PODXL	ENSG00000128567.12	0.321891	0.31207	0.333145	0.333145	NN	78.1334	5.84752	0	NS
chr12_1225031_1299218	0	0.272906	0.614263	0.614263	NN	0.00694252	0.00641631	1	circRNA	ERC1	ENSG00000082805.15	0.324659	0.318618	0.323902	0.324659	SNDA	155.676	55.5709	0	NS
chr7_84666204_84697600	0	0.281815	0.604985	0.604985	NN	0.00459512	0.00427388	1	circRNA	SEMA3D	ENSG00000153993.9	0.312586	0.344542	0.309796	0.344542	PY	21.0037	147.25	0	NS
chr2_63169852_63223901	0	0.296312	0.589956	0.589956	NN	0.00827122	0.00767435	1	circRNA	EHBP1	ENSG00000115504.10	0.325757	0.318055	0.323363	0.325757	SNDA	189.276	4.89599	0	NS
chr1_223957611_223957767	0	0.32935	0.555986	0.555986	NN	0.000919024	0.000901899	1	ciRNA	CAPN2	ENSG00000162909.13	0.313446	0.308013	0.34544	0.34544	NN	293.184	38.9482	0	NS
chr1_35643589_35653691	0	0.334775	0.55044	0.55044	NN	0.000694252	0.000688242	1	circRNA	SFPQ	ENSG00000116560.6	0.318349	0.323522	0.325306	0.325306	NN	407.089	19.893	0	NS
chr2_190584297_190585513	0	0.328899	0.556447	0.556447	NN	0.000694252	0.0006842	1	circRNA	ANKAR	ENSG00000151687.10	0.317258	0.327719	0.32219	0.327719	PY	12.723	138.059	0	NS
chr2_36623756_36623930	0	0.281721	0.605082	0.605082	NN	0.011307	0.010426	1	circRNA	CRIM1	ENSG00000150938.5	0.297268	0.320119	0.349311	0.349311	NN	193.365	10.8	0	NS
chr4_152080391_152100549	0.0777155	0.317222	0.529568	0.529568	NN	0.0136403	0.0127157	1	circRNA	SH3D19	ENSG00000109686.12	0.317194	0.319366	0.33059	0.33059	NN	146.402	64.3979	0	NS
chr4_187584452_187630999	0	0.313949	0.571778	0.571778	NN	0.00459512	0.00432698	1	circRNA	FAT1	ENSG00000083857.9	0.314716	0.311207	0.341075	0.341075	NN	101.618	3.90008	0	NS
chr5_167302990_167420187	0	0.304927	0.581063	0.581063	NN	0.0127014	0.0117599	1	circRNA	TENM2	ENSG00000145934.11	0.3138	0.329478	0.323862	0.329478	PY	143.167	0.216712	0	NS
chr20_47570092_47592736	0	0.347444	0.537518	0.537518	NN	0.00231577	0.00226876	1	circRNA	ARFGEF2	ENSG00000124198.8	0.321116	0.328307	0.317742	0.328307	PY	47.2519	44.8415	0	NS
chr5_123974825_123980354	1.11022e-16	0.348656	0.536284	0.536284	NN	0.0013885	0.00137887	1	circRNA	ZNF608	ENSG00000168916.11	0.345662	0.348047	0.272022	0.348047	PY	27.6764	113.162	0	NS
chr1_42654407_42693637	0	0.334085	0.551145	0.551145	NN	0.00275707	0.00265668	1	circRNA	FOXJ3	ENSG00000198815.4	0.314062	0.332473	0.320589	0.332473	PY	140.473	65.0969	0	NS
chr10_31749965_31791437	0	0.343363	0.541676	0.541676	NN	0.00173683	0.00170596	1	circRNA	ZEB1	ENSG00000148516.17	0.317315	0.321345	0.328503	0.328503	NN	181.957	34.1795	0	NS
chr12_2061581_2077076	0	0.314477	0.571235	0.571235	NN	0.0127343	0.011823	1	circRNA	DCP1B	ENSG00000151065.9	0.309509	0.324928	0.332648	0.332648	NN	58.6864	138.484	0	NS
chr3_48793811_48845117	0	0.339785	0.545325	0.545325	NN	0.00277701	0.0026886	1	circRNA	PRKAR2A	ENSG00000114302.11	0.325364	0.325871	0.315929	0.325871	PY	27.2669	8.43813	0	NS
chr5_167379592_167420187	0	0.339814	0.545295	0.545295	NN	0.00275707	0.00266982	1	circRNA	TENM2	ENSG00000145934.11	0.3138	0.329478	0.323862	0.329478	PY	143.167	0.216712	0	NS
chr1_172520651_172560211	0.283203	0.114893	0.537991	0.537991	NN	0.0404389	0.0371175	1	circRNA	SUCO	ENSG00000094975.9	0.31417	0.321762	0.331202	0.331202	NN	40.0137	10.0152	0	NS
chr6_155485548_155504634	0	0	1	1	NN	0.00833103	0.00758693	1	circRNA	TIAM2	ENSG00000146426.13	0.310499	0.349961	0.306322	0.349961	PY	107.256	44.9882	0	NS
chr15_41297790_41319934	0	0	1	1	NN	0.00763677	0.00695468	1	circRNA	INO80	ENSG00000128908.11	0.314106	0.319032	0.333972	0.333972	NN	64.2522	252.172	0	NS
chr17_45673718_45682918	0	0	1	1	NN	0.00868414	0.0079085	1	circRNA	NPEPPS	ENSG00000141279.11	0.333673	0.322029	0.311395	0.333673	SNDA	176.054	27.1177	0	NS
chr5_16779653_16783578	0	0	1	1	NN	0.0209527	0.0190812	1	circRNA	MYO10	ENSG00000145555.10	0.323026	0.323998	0.320159	0.323998	PY	33.0195	15.935	0	NS
chr15_39877764_39878153	0	0	1	1	NN	0.0186027	0.0169411	1	ciRNA	THBS1	ENSG00000137801.9	0.290982	0.276105	0.397257	0.397257	NN	1963.04	94.8029	0	NS
chr15_39877764_39878158	0	0	1	1	NN	0.0225235	0.0205117	1	ciRNA	THBS1	ENSG00000137801.9	0.290982	0.276105	0.397257	0.397257	NN	1963.04	94.8029	0	NS
chr4_5798959_5799147	0	0	1	1	NN	0.00149797	0.00136417	1	ciRNA	EVC	ENSG00000072840.8	0.313659	0.290932	0.361682	0.361682	NN	7.16085	1.24673	0	NS
chr4_5798959_5799119	0	0	1	1	NN	0.00149797	0.00136417	1	ciRNA	EVC	ENSG00000072840.8	0.313659	0.290932	0.361682	0.361682	NN	7.16085	1.24673	0	NS
chr3_5022093_5022433	0	0	1	1	NN	0.00149797	0.00136417	1	ciRNA	BHLHE40	ENSG00000134107.4	0.315954	0.325929	0.32528	0.325929	PY	73.9806	53.8734	0	NS
chr15_39874953_39875217	0	0	1	1	NN	0.00346541	0.00315589	1	ciRNA	THBS1	ENSG00000137801.9	0.290982	0.276105	0.397257	0.397257	NN	1963.04	94.8029	0	NS
chr15_39874953_39875221	0	0	1	1	NN	0.0127851	0.0116431	1	ciRNA	THBS1	ENSG00000137801.9	0.290982	0.276105	0.397257	0.397257	NN	1963.04	94.8029	0	NS
chr5_64537930_64769779	0	0	1	1	NN	0.00347126	0.00316122	1	circRNA	ADAMTS6	ENSG00000049192.10	0.315754	0.281865	0.36823	0.36823	NN	20.4722	345.337	0	NS
chr9_135917473_135919313	0	0	1	1	NN	0.00624827	0.0056902	1	circRNA	GTF3C5	ENSG00000148308.13	0.323762	0.324513	0.318904	0.324513	PY	39.1627	13.3724	0	NS
chr7_138189034_138213975	0	0	1	1	NN	0.00624827	0.0056902	1	circRNA	TRIM24	ENSG00000122779.12	0.30843	0.328802	0.329847	0.329847	NN	63.544	67.1936	0	NS
chr22_31851837_31859119	0	0	1	1	NN	0.00624827	0.0056902	1	circRNA	EIF4ENIF1	ENSG00000184708.13	0.323996	0.330652	0.312476	0.330652	PY	106.745	234.503	0	NS
chr15_39877764_39878172	0	0	1	1	NN	0.0236954	0.021579	1	ciRNA	THBS1	ENSG00000137801.9	0.290982	0.276105	0.397257	0.397257	NN	1963.04	94.8029	0	NS
chr15_93552374_93558139	0	0	1	1	NN	0.00624827	0.0056902	1	circRNA	CHD2	ENSG00000173575.14	0.31954	0.323125	0.324517	0.324517	NN	357.094	70.1724	0	NS
chr6_117853422_117866760	0	0	1	1	NN	0.010421	0.0094902	1	circRNA	DCBLD1	ENSG00000164465.14	0.307757	0.332188	0.327119	0.332188	PY	13.0817	8.45995	0	NS
chr4_152095821_152147238	0	0	1	1	NN	0.00810519	0.00738127	1	circRNA	SH3D19	ENSG00000109686.12	0.317194	0.319366	0.33059	0.33059	NN	146.402	64.3979	0	NS
chr17_15534932_15539583	0	0	1	1	NN	0.00347126	0.00316122	1	circRNA	RP11-385D13.1	ENSG00000251537.4	0.362734	0.32372	0.279463	0.362734	SNDA	0.256012	0.214011	0	NS
chr17_48744914_48746889	0	0	1	1	NN	0.00735219	0.00669552	1	circRNA	ABCC3	ENSG00000108846.11	0.29915	0.313206	0.354258	0.354258	NN	29.2955	66.2175	0	NS
chr17_27244302_27254081	0	0	1	1	NN	0.00347126	0.00316122	1	circRNA	PHF12	ENSG00000109118.9	0.319369	0.324721	0.323091	0.324721	PY	62.6014	41.3597	0	NS
chr7_131195586_131196192	0	0	1	1	NN	0.010421	0.0094902	1	circRNA	PODXL	ENSG00000128567.12	0.321891	0.31207	0.333145	0.333145	NN	78.1334	5.84752	0	NS
chr15_39874953_39875226	0	0	1	1	NN	0.00346541	0.00315589	1	ciRNA	THBS1	ENSG00000137801.9	0.290982	0.276105	0.397257	0.397257	NN	1963.04	94.8029	0	NS
chr17_48271144_48271303	0	0	1	1	NN	0.00149797	0.00136417	1	ciRNA	COL1A1	ENSG00000108821.9	0.291485	0.237196	0.43195	0.43195	NN	1669.23	72.1934	0	NS
chr3_5022093_5022427	0	0	1	1	NN	0.00149797	0.00136417	1	ciRNA	BHLHE40	ENSG00000134107.4	0.315954	0.325929	0.32528	0.325929	PY	73.9806	53.8734	0	NS
chr3_5022093_5022390	0	0	1	1	NN	0.00149797	0.00136417	1	ciRNA	BHLHE40	ENSG00000134107.4	0.315954	0.325929	0.32528	0.325929	PY	73.9806	53.8734	0	NS
chrX_16846216_16847893	0	0	1	1	NN	0.00551414	0.00502164	1	circRNA	TXLNG	ENSG00000086712.8	0.324033	0.322817	0.320334	0.324033	SNDA	22.3182	25.7261	0	NS
chr5_39382719_39388954	0	0	1	1	NN	0.00551414	0.00502164	1	circRNA	DAB2	ENSG00000153071.10	0.301721	0.292548	0.371654	0.371654	NN	472.373	3.87589	0	NS
chr3_132153381_132166783	0	0	1	1	NN	0.00551414	0.00502164	1	circRNA	DNAJC13	ENSG00000138246.11	0.31804	0.319801	0.329319	0.329319	NN	77.1242	237.229	0	NS
chr12_22796696_22826594	0	0	1	1	NN	0.00833103	0.00758693	1	circRNA	ETNK1	ENSG00000139163.11	0.322958	0.327891	0.316313	0.327891	PY	47.4799	2.09174	0	NS
chr22_18138427_18178976	0	0	1	1	NN	0.00551414	0.00502164	1	circRNA	BCL2L13	ENSG00000099968.13	0.333605	0.324865	0.308599	0.333605	SNDA	74.7228	40.872	0	NS
chr14_93723540_93730339	0	0	1	1	NN	0.00333601	0.00303805	1	circRNA	BTBD7	ENSG00000011114.10	0.325803	0.325062	0.316301	0.325803	SNDA	39.1252	30.6462	0	NS
chr12_1192329_1192746	0	0	1	1	NN	0.00463154	0.00421787	1	circRNA	ERC1	ENSG00000082805.15	0.324659	0.318618	0.323902	0.324659	SNDA	155.676	55.5709	0	NS
chr1_24857707_24859744	0	0	1	1	NN	0.0013885	0.00126449	1	circRNA	RCAN3	ENSG00000117602.7	0.331061	0.27819	0.356728	0.356728	NN	72.391	148.462	0	NS
chr12_114823280_114841741	0	0	1	1	NN	0.00694731	0.0063268	1	circRNA	TBX5	ENSG00000089225.15	0.351799	0.236814	0.374161	0.374161	NN	12.189	19.3533	0	NS
chr8_41455810_41456823	0	0	1	1	NN	0.0137854	0.0125541	1	circRNA	AGPAT6	ENSG00000158669.7	0.332358	0.319531	0.31524	0.332358	SNDA	30.011	170.022	0	NS
chr18_346294_357522	0	0	1	1	NN	0.00463154	0.00421787	1	circRNA	COLEC12	ENSG00000158270.10	0.315249	0.296389	0.354921	0.354921	NN	46.6897	19.7989	0	NS
chr10_76598440_76719836	0	0	1	1	NN	0.0013885	0.00126449	1	circRNA	KAT6B	ENSG00000156650.8	0.314388	0.329494	0.323262	0.329494	PY	45.6472	149.744	0	NS
chr15_39877764_39878160	0	0	1	1	NN	0.0105363	0.00959521	1	ciRNA	THBS1	ENSG00000137801.9	0.290982	0.276105	0.397257	0.397257	NN	1963.04	94.8029	0	NS
chr10_50708583_50732823	0	0	1	1	NN	0.0013885	0.00126449	1	circRNA	ERCC6	ENSG00000225830.6	0.314144	0.325342	0.327662	0.327662	NN	29.9044	610.764	0	NS
chr15_39874953_39875236	0	0	1	1	NN	0.0050646	0.00461225	1	ciRNA	THBS1	ENSG00000137801.9	0.290982	0.276105	0.397257	0.397257	NN	1963.04	94.8029	0	NS
chr12_117365827_117426674	0	0	1	1	NN	0.0013885	0.00126449	1	circRNA	FBXW8	ENSG00000174989.8	0.322491	0.320296	0.324396	0.324396	NN	12.1782	58.3102	0	NS
chr2_61709514_61717911	0	0	1	1	NN	0.00902767	0.00822135	1	circRNA	XPO1	ENSG00000082898.12	0.321766	0.31722	0.328178	0.328178	NN	165.797	182.754	0	NS
chr9_132665147_132691974	0	0	1	1	NN	0.0128663	0.0117172	1	circRNA	FNBP1	ENSG00000187239.12	0.317492	0.314393	0.335211	0.335211	NN	141.422	18.269	0	NS
chr5_135364679_135369550	0	0	1	1	NN	0.0251346	0.0228897	1	circRNA	TGFBI	ENSG00000120708.12	0.280509	0.229356	0.449062	0.449062	NN	1780.8	54.7687	0	NS
chr15_39874953_39875225	0	0	1	1	NN	0.00346541	0.00315589	1	ciRNA	THBS1	ENSG00000137801.9	0.290982	0.276105	0.397257	0.397257	NN	1963.04	94.8029	0	NS
chr15_39877764_39878170	0	0	1	1	NN	0.0251852	0.0229357	1	ciRNA	THBS1	ENSG00000137801.9	0.290982	0.276105	0.397257	0.397257	NN	1963.04	94.8029	0	NS
chrY_15466882_15478273	0	0	1	1	NN	0.0013885	0.00126449	1	circRNA	UTY	ENSG00000183878.11	0.313095	0.312886	0.341021	0.341021	NN	68.4742	36.9106	0	NS
chrX_16657269_16709743	0	0	1	1	NN	0.00347126	0.00316122	1	circRNA	CTPS2	ENSG00000047230.10	0.318819	0.318818	0.329522	0.329522	NN	9.45215	79.4129	0	NS
chr9_36657237_36674934	0	0	1	1	NN	0.0156234	0.014228	1	circRNA	MELK	ENSG00000165304.3	0.271671	0.283991	0.407896	0.407896	NN	22.0578	32.4324	0	NS
chr5_14290824_14304701	0	0	1	1	NN	0.0144712	0.0131787	1	circRNA	TRIO	ENSG00000038382.13	0.323363	0.324954	0.318862	0.324954	PY	160.92	21.3315	0	NS
chr1_233225806_233275601	0	0	1	1	NN	0.0013885	0.00126449	1	circRNA	PCNXL2	ENSG00000135749.14	0.33056	0.334263	0.302132	0.334263	PY	348.187	143.712	0	NS
chr1_53720788_53724143	0	0	1	1	NN	0.0441132	0.0401731	1	circRNA	LRP8	ENSG00000157193.10	0.339609	0.333768	0.29333	0.339609	SNDA	104.162	63.7117	0	NS
chr9_27009017_27011966	0	0	1	1	NN	0.0013885	0.00126449	1	circRNA	IFT74	ENSG00000096872.11	0.319415	0.322573	0.325192	0.325192	NN	20.5602	5.91873	0	NS
chr9_134312006_134334743	0	0	1	1	NN	0.0013885	0.00126449	1	circRNA	PRRC2B	ENSG00000130723.13	0.331717	0.333766	0.30146	0.333766	PY	256.564	209.236	0	NS
chr8_101721360_101725017	0	0	1	1	NN	0.0013885	0.00126449	1	circRNA	PABPC1	ENSG00000070756.9	0.301138	0.308833	0.356592	0.356592	NN	1767.79	25.2418	0	NS
chr5_64747301_64748745	0	0	1	1	NN	0.0013885	0.00126449	1	circRNA	ADAMTS6	ENSG00000049192.10	0.315754	0.281865	0.36823	0.36823	NN	20.4722	345.337	0	NS
chr5_145176004_145205763	0	0	1	1	NN	0.0013885	0.00126449	1	circRNA	PRELID2	ENSG00000186314.7	0.295813	0.349289	0.321568	0.349289	PY	8.95768	33.6226	0	NS
chr5_14286979_14297372	0	0	1	1	NN	0.0013885	0.00126449	1	circRNA	TRIO	ENSG00000038382.13	0.323363	0.324954	0.318862	0.324954	PY	160.92	21.3315	0	NS
chr5_14270933_14297372	0	0	1	1	NN	0.0013885	0.00126449	1	circRNA	TRIO	ENSG00000038382.13	0.323363	0.324954	0.318862	0.324954	PY	160.92	21.3315	0	NS
chr4_53492184_53497311	0	0	1	1	NN	0.0013885	0.00126449	1	circRNA	USP46	ENSG00000109189.8	0.332675	0.339084	0.295001	0.339084	PY	63.0097	63.7409	0	NS
chr3_196612021_196613565	0	0	1	1	NN	0.0013885	0.00126449	1	circRNA	SENP5	ENSG00000119231.6	0.327301	0.326402	0.313439	0.327301	SNDA	72.516	35.4442	0	NS
chr2_26486247_26502983	0	0	1	1	NN	0.0013885	0.00126449	1	circRNA	HADHB	ENSG00000138029.9	0.322992	0.309737	0.334347	0.334347	NN	96.0069	14.8412	0	NS
chr2_206992520_207006793	0	0	1	1	NN	0.0013885	0.00126449	1	circRNA	NDUFS1	ENSG00000023228.9	0.320032	0.3259	0.321247	0.3259	PY	75.6787	95.5455	0	NS
chr19_45974559_45974837	0	0	1	1	NN	0.0013885	0.00126449	1	ciRNA	FOSB	ENSG00000125740.9	0.269831	0.32002	0.375326	0.375326	NN	63.0149	95.84	0	NS
chr19_14815865_14817585	0	0	1	1	NN	0.0013885	0.00126449	1	circRNA	ZNF333	ENSG00000160961.7	0.325442	0.33036	0.311312	0.33036	PY	19.7537	150.557	0	NS
chr17_66424798_66424969	0	0	1	1	NN	0.0013885	0.00126449	1	ciRNA	WIPI1	ENSG00000070540.8	0.31135	0.318389	0.337319	0.337319	NN	69.8856	7.34594	0	NS
chr17_66424780_66424969	0	0	1	1	NN	0.0013885	0.00126449	1	ciRNA	WIPI1	ENSG00000070540.8	0.31135	0.318389	0.337319	0.337319	NN	69.8856	7.34594	0	NS
chr17_66424772_66424969	0	0	1	1	NN	0.0013885	0.00126449	1	ciRNA	WIPI1	ENSG00000070540.8	0.31135	0.318389	0.337319	0.337319	NN	69.8856	7.34594	0	NS
chr17_2218850_2221290	0	0	1	1	NN	0.0013885	0.00126449	1	circRNA	SRR	ENSG00000167720.8	0.316619	0.323893	0.326655	0.326655	NN	20.5842	4.29791	0	NS
chr17_19835117_19871774	0	0	1	1	NN	0.0013885	0.00126449	1	circRNA	AKAP10	ENSG00000108599.10	0.3219	0.328268	0.316995	0.328268	PY	69.4872	69.3288	0	NS
chr15_76146726_76189402	0	0	1	1	NN	0.0013885	0.00126449	1	circRNA	UBE2Q2	ENSG00000140367.7	0.320655	0.310298	0.336112	0.336112	NN	93.2144	88.4167	0	NS
chr15_59344503_59350749	0	0	1	1	NN	0.0013885	0.00126449	1	circRNA	RNF111	ENSG00000157450.11	0.317679	0.327117	0.322374	0.327117	PY	82.2698	80.6062	0	NS
chr13_95813442_95822882	0	0	1	1	NN	0.0013885	0.00126449	1	circRNA	ABCC4	ENSG00000125257.9	0.327671	0.302011	0.337258	0.337258	NN	12.4204	23.4019	0	NS
chr15_39877764_39878194	0	0	1	1	NN	0.0219387	0.0199792	1	ciRNA	THBS1	ENSG00000137801.9	0.290982	0.276105	0.397257	0.397257	NN	1963.04	94.8029	0	NS
chr12_53917059_53931336	0	0	1	1	NN	0.0013885	0.00126449	1	circRNA	RP11-793H13.10	ENSG00000267281.2	0.335821	0.308862	0.322372	0.335821	SNDA	2.70938	326.344	0	NS
chr12_131283069_131286033	0	0	1	1	NN	0.0013885	0.00126449	1	circRNA	STX2	ENSG00000111450.9	0.313047	0.322702	0.331376	0.331376	NN	38.1608	217.036	0	NS
chr8_48812932_48843347	0	0	1	1	NN	0.00277701	0.00252898	1	circRNA	PRKDC	ENSG00000253729.3	0.319611	0.323929	0.323642	0.323929	PY	93.0948	25.0919	0	NS
chr8_141828375_141931231	0	0	1	1	NN	0.00183805	0.00167388	1	circRNA	PTK2	ENSG00000169398.15	0.327686	0.337291	0.301963	0.337291	PY	266.305	175.816	0	NS
chr8_131370262_131374017	0	0	1	1	NN	0.00183805	0.00167388	1	circRNA	ASAP1	ENSG00000153317.10	0.316948	0.323251	0.326969	0.326969	NN	204.677	40.1871	0	NS
chr7_151847984_151855010	0	0	1	1	NN	0.00183805	0.00167388	1	circRNA	KMT2C	ENSG00000055609.13	0.32221	0.324223	0.320751	0.324223	PY	122.667	66.0552	0	NS
chr7_107577537_107580803	0	0	1	1	NN	0.00277701	0.00252898	1	circRNA	LAMB1	ENSG00000091136.9	0.298271	0.326592	0.341961	0.341961	NN	194.236	3.6929	0	NS
chr6_42541471_42562042	0	0	1	1	NN	0.00183805	0.00167388	1	circRNA	UBR2	ENSG00000024048.6	0.316518	0.322348	0.328296	0.328296	NN	52.1115	200.935	0	NS
chr5_64466443_64511314	0	0	1	1	NN	0.00277701	0.00252898	1	circRNA	ADAMTS6	ENSG00000049192.10	0.315754	0.281865	0.36823	0.36823	NN	20.4722	345.337	0	NS
chr5_40728446_40747121	0	0	1	1	NN	0.00277701	0.00252898	1	circRNA	TTC33	ENSG00000113638.8	0.322417	0.332058	0.312643	0.332058	PY	17.284	3.95556	0	NS
chr5_14304569_14336836	0	0	1	1	NN	0.0192995	0.0175757	1	circRNA	TRIO	ENSG00000038382.13	0.323363	0.324954	0.318862	0.324954	PY	160.92	21.3315	0	NS
chr5_14270933_14336836	0	0	1	1	NN	0.00277701	0.00252898	1	circRNA	TRIO	ENSG00000038382.13	0.323363	0.324954	0.318862	0.324954	PY	160.92	21.3315	0	NS
chr4_79780737_79793952	0	0	1	1	NN	0.00183805	0.00167388	1	circRNA	BMP2K	ENSG00000138756.13	0.318344	0.316552	0.332237	0.332237	NN	131.751	1.79441	0	NS
chr4_4436496_4473433	0	0	1	1	NN	0.00183805	0.00167388	1	circRNA	STX18	ENSG00000168818.5	0.325098	0.311642	0.330378	0.330378	NN	76.4657	21.6978	0	NS
chr4_148830882_148887990	0	0	1	1	NN	0.00183805	0.00167388	1	circRNA	ARHGAP10	ENSG00000071205.7	0.311022	0.305979	0.349785	0.349785	NN	17.9518	161.04	0	NS
chr4_129042980_129128538	0	0	1	1	NN	0.0137854	0.0125541	1	circRNA	LARP1B	ENSG00000138709.13	0.322463	0.326423	0.318288	0.326423	PY	58.7766	87.7466	0	NS
chr3_8940577_8983488	0	0	1	1	NN	0.00183805	0.00167388	1	circRNA	RAD18	ENSG00000070950.5	0.318309	0.327014	0.321849	0.327014	PY	22.852	268.862	0	NS
chr3_5022093_5022412	0	0	1	1	NN	0.00183805	0.00167388	1	ciRNA	BHLHE40	ENSG00000134107.4	0.315954	0.325929	0.32528	0.325929	PY	73.9806	53.8734	0	NS
chr3_5022093_5022400	0	0	1	1	NN	0.00183805	0.00167388	1	ciRNA	BHLHE40	ENSG00000134107.4	0.315954	0.325929	0.32528	0.325929	PY	73.9806	53.8734	0	NS
chr3_47719687_47727660	0	0	1	1	NN	0.00183805	0.00167388	1	circRNA	SMARCC1	ENSG00000173473.6	0.308645	0.318605	0.339757	0.339757	NN	145.188	7.25954	0	NS
chr3_43640023_43647355	0	0	1	1	NN	0.00183805	0.00167388	1	circRNA	ANO10	ENSG00000160746.8	0.333024	0.318119	0.315982	0.333024	SNDA	40.4998	44.0133	0	NS
chr3_30713129_30715738	0	0	1	1	NN	0.00277701	0.00252898	1	circRNA	TGFBR2	ENSG00000163513.13	0.335243	0.267496	0.36261	0.36261	NN	175.512	19.183	0	NS
chr3_188202379_188327632	0	0	1	1	NN	0.00183805	0.00167388	1	circRNA	LPP	ENSG00000145012.8	0.317876	0.309107	0.340023	0.340023	NN	314.431	31.2628	0	NS
chr3_119582265_119635021	0	0	1	1	NN	0.00277701	0.00252898	1	circRNA	GSK3B	ENSG00000082701.10	0.322669	0.326648	0.317855	0.326648	PY	149.062	173.66	0	NS
chr20_44444179_44444552	0	0	1	1	NN	0.00183805	0.00167388	1	circRNA	UBE2C	ENSG00000175063.12	0.269233	0.268072	0.424841	0.424841	NN	16.0439	135.9	0	NS
chr2_75893054_75899142	0	0	1	1	NN	0.00277701	0.00252898	1	circRNA	GCFC2	ENSG00000005436.9	0.321733	0.327534	0.317903	0.327534	PY	26.8573	50.6676	0	NS
chr2_216289816_216299547	0	0	1	1	NN	0.00183805	0.00167388	1	circRNA	FN1	ENSG00000115414.14	0.345767	0.340646	0.279735	0.345767	SNDA	52.3761	32.1459	0	NS
chr19_45974559_45974807	0	0	1	1	NN	0.00299593	0.00272835	1	ciRNA	FOSB	ENSG00000125740.9	0.269831	0.32002	0.375326	0.375326	NN	63.0149	95.84	0	NS
chr19_45974559_45974783	0	0	1	1	NN	0.00183805	0.00167388	1	ciRNA	FOSB	ENSG00000125740.9	0.269831	0.32002	0.375326	0.375326	NN	63.0149	95.84	0	NS
chr19_10286215_10288043	0	0	1	1	NN	0.0150525	0.0137081	1	circRNA	DNMT1	ENSG00000130816.10	0.31419	0.319719	0.333209	0.333209	NN	218.42	34.6691	0	NS
chr17_52990026_52993223	0	0	1	1	NN	0.00183805	0.00167388	1	circRNA	TOM1L1	ENSG00000141198.9	0.323777	0.33307	0.310244	0.33307	PY	33.8502	38.4423	0	NS
chr15_93467550_93482948	0	0	1	1	NN	0.00277701	0.00252898	1	circRNA	CHD2	ENSG00000173575.14	0.31954	0.323125	0.324517	0.324517	NN	357.094	70.1724	0	NS
chr15_79748439_79750787	0	0	1	1	NN	0.00183805	0.00167388	1	circRNA	KIAA1024	ENSG00000169330.4	0.370685	0.306697	0.288533	0.370685	SNDA	24.7418	30.3385	0	NS
chr15_68642954_68643740	0	0	1	1	NN	0.00183805	0.00167388	1	circRNA	ITGA11	ENSG00000137809.12	0.278373	0.309723	0.377326	0.377326	NN	89.916	0.429468	0	NS
chr15_39877764_39878202	0	0	1	1	NN	0.017453	0.0158942	1	ciRNA	THBS1	ENSG00000137801.9	0.290982	0.276105	0.397257	0.397257	NN	1963.04	94.8029	0	NS
chr15_39876623_39877246	0	0	1	1	NN	0.00183805	0.00167388	1	ciRNA	THBS1	ENSG00000137801.9	0.290982	0.276105	0.397257	0.397257	NN	1963.04	94.8029	0	NS
chr14_53339516_53360145	0	0	1	1	NN	0.00183805	0.00167388	1	circRNA	FERMT2	ENSG00000073712.9	0.316496	0.319168	0.331476	0.331476	NN	68.9814	8.9875	0	NS
chr14_103915255_103946827	0	0	1	1	NN	0.00183805	0.00167388	1	circRNA	MARK3	ENSG00000075413.13	0.320434	0.324916	0.321833	0.324916	PY	154.844	201.506	0	NS
chr13_61034513_61084889	0	0	1	1	NN	0.00183805	0.00167388	1	circRNA	TDRD3	ENSG00000083544.9	0.322008	0.324686	0.320489	0.324686	PY	38.0016	71.5697	0	NS
chr12_96688776_96694138	0	0	1	1	NN	0.00183805	0.00167388	1	circRNA	CDK17	ENSG00000059758.3	0.315932	0.329599	0.321621	0.329599	PY	105.536	59.7379	0	NS
chr12_82792573_82796909	0	0	1	1	NN	0.00277701	0.00252898	1	circRNA	METTL25	ENSG00000127720.3	0.307897	0.320889	0.338234	0.338234	NN	30.5428	81.252	0	NS
chr12_52180325_52188425	0	0	1	1	NN	0.00183805	0.00167388	1	circRNA	SCN8A	ENSG00000196876.9	0.328752	0.350749	0.286902	0.350749	PY	134.552	39.1051	0	NS
chr12_50821547_50835426	0	0	1	1	NN	0.00183805	0.00167388	1	circRNA	LARP4	ENSG00000161813.16	0.323482	0.321767	0.321937	0.323482	SNDA	50.2562	186.859	0	NS
chr10_70670062_70679737	0	0	1	1	NN	0.00183805	0.00167388	1	circRNA	DDX50	ENSG00000107625.8	0.31623	0.325045	0.32589	0.32589	NN	33.5681	11.3003	0	NS
chr1_52214040_52231653	0	0	1	1	NN	0.00277701	0.00252898	1	circRNA	OSBPL9	ENSG00000117859.14	0.326773	0.314221	0.326156	0.326773	SNDA	70.1426	165.65	0	NS
chr1_214556653_214560265	0	0	1	1	NN	0.00183805	0.00167388	1	circRNA	PTPN14	ENSG00000152104.7	0.28351	0.325662	0.357012	0.357012	NN	53.2688	436.714	0	NS
chr1_215259710_215368435	0	0	1	1	NN	0.0013885	0.00126449	1	circRNA	KCNK2	ENSG00000082482.9	0.263579	0.327766	0.373562	0.373562	NN	124.402	82.6843	0	NS
chr15_39874953_39875214	0	0	1	1	NN	0.0013885	0.00126449	1	ciRNA	THBS1	ENSG00000137801.9	0.290982	0.276105	0.397257	0.397257	NN	1963.04	94.8029	0	NS
chr2_36623756_36669878	0	0	1	1	NN	0.00196745	0.00179172	1	circRNA	CRIM1	ENSG00000150938.5	0.297268	0.320119	0.349311	0.349311	NN	193.365	10.8	0	NS
chr15_39877764_39878205	0	0	1	1	NN	0.00196745	0.00179172	1	ciRNA	THBS1	ENSG00000137801.9	0.290982	0.276105	0.397257	0.397257	NN	1963.04	94.8029	0	NS
chr14_75355797_75367075	0	0	1	1	NN	0.0013885	0.00126449	1	circRNA	DLST	ENSG00000119689.10	0.325856	0.318702	0.322619	0.325856	SNDA	35.3387	70.2778	0	NS
chr6_132636773_132695916	0	0	1	1	NN	0.00827122	0.00753246	1	circRNA	MOXD1	ENSG00000079931.10	0.231372	0.344368	0.3863	0.3863	NN	86.0439	116.946	0	NS
chr4_5798959_5799146	0	0	1	1	NN	0.00265585	0.00241864	1	ciRNA	EVC	ENSG00000072840.8	0.313659	0.290932	0.361682	0.361682	NN	7.16085	1.24673	0	NS
chr2_183866680_183868053	0	0	1	1	NN	0.00827122	0.00753246	1	circRNA	NCKAP1	ENSG00000061676.10	0.324913	0.326457	0.315793	0.326457	PY	199.891	58.4324	0	NS
chr15_39880726_39880900	0	0	1	1	NN	0.00827122	0.00753246	1	circRNA	THBS1	ENSG00000137801.9	0.290982	0.276105	0.397257	0.397257	NN	1963.04	94.8029	0	NS
chr1_63944434_63955889	0	0	1	1	NN	0.0013885	0.00126449	1	circRNA	ITGB3BP	ENSG00000142856.12	0.320822	0.316491	0.32984	0.32984	NN	25.1442	10.5417	0	NS
chr14_90778737_90783155	0	0	1	1	NN	0.0050646	0.00461225	1	circRNA	NRDE2	ENSG00000119720.13	0.329699	0.330598	0.306755	0.330598	PY	17.3108	30.1404	0	NS
chr3_5022093_5022431	0	0	1	1	NN	0.00230753	0.00210143	1	ciRNA	BHLHE40	ENSG00000134107.4	0.315954	0.325929	0.32528	0.325929	PY	73.9806	53.8734	0	NS
chr3_17549965_17665405	0	0	1	1	NN	0.00971953	0.00885142	1	circRNA	TBC1D5	ENSG00000131374.10	0.317814	0.322734	0.326624	0.326624	NN	97.2487	79.0851	0	NS
chr17_48271135_48271303	0	0	1	1	NN	0.00230753	0.00210143	1	ciRNA	COL1A1	ENSG00000108821.9	0.291485	0.237196	0.43195	0.43195	NN	1669.23	72.1934	0	NS
chr15_63334945_63336297	0	0	1	1	NN	0.00358072	0.00326091	1	circRNA	TPM1	ENSG00000140416.15	0.296959	0.305381	0.363937	0.363937	NN	3140.18	57.0425	0	NS
chr15_39874953_39875259	0	0	1	1	NN	0.00230753	0.00210143	1	ciRNA	THBS1	ENSG00000137801.9	0.290982	0.276105	0.397257	0.397257	NN	1963.04	94.8029	0	NS
chr11_120308016_120316173	0	0	1	1	NN	0.00868414	0.0079085	1	circRNA	ARHGEF12	ENSG00000196914.4	0.322418	0.328713	0.316027	0.328713	PY	144.35	540.767	0	NS
chr15_39874953_39875246	0	0	1	1	NN	0.00335595	0.00305621	1	ciRNA	THBS1	ENSG00000137801.9	0.290982	0.276105	0.397257	0.397257	NN	1963.04	94.8029	0	NS
chr9_134010284_134022971	0	0	1	1	NN	0.0156633	0.0142643	1	circRNA	NUP214	ENSG00000126883.12	0.323514	0.326499	0.317157	0.326499	PY	182.571	81.7079	0	NS
chr19_45974559_45974808	0	0	1	1	NN	0.00312533	0.00284619	1	ciRNA	FOSB	ENSG00000125740.9	0.269831	0.32002	0.375326	0.375326	NN	63.0149	95.84	0	NS
chr12_96704829_96728643	0	0	1	1	NN	0.0115788	0.0105447	1	circRNA	CDK17	ENSG00000059758.3	0.315932	0.329599	0.321621	0.329599	PY	105.536	59.7379	0	NS
chr15_39874953_39875223	0	0	1	1	NN	0.00322655	0.00293837	1	ciRNA	THBS1	ENSG00000137801.9	0.290982	0.276105	0.397257	0.397257	NN	1963.04	94.8029	0	NS
chrX_76829714_76855049	0	0	1	1	NN	0.00275707	0.00251082	1	circRNA	ATRX	ENSG00000085224.16	0.309499	0.325509	0.332079	0.332079	NN	107.698	97.7165	0	NS
chrX_10534927_10535643	0	0	1	1	NN	0.0125037	0.0113869	1	circRNA	MID1	ENSG00000101871.10	0.319965	0.315051	0.332115	0.332115	NN	15.8875	8.72003	0	NS
chr9_4286037_4286523	0	0	1	1	NN	0.00528937	0.00481694	1	circRNA	GLIS3	ENSG00000107249.17	0.327746	0.328753	0.310611	0.328753	PY	35.8575	14.805	0	NS
chr9_33960823_33963789	0	0	1	1	NN	0.000694252	0.000632244	1	circRNA	UBAP2	ENSG00000137073.16	0.321934	0.319853	0.325393	0.325393	NN	95.9113	393.474	0	NS
chr9_33029882_33030665	0	0	1	1	NN	0.00289471	0.00263617	1	circRNA	DNAJA1	ENSG00000086061.11	0.31682	0.323035	0.327311	0.327311	NN	277.019	99.8189	0	NS
chr9_18635940_18684798	0	0	1	1	NN	0.00416551	0.00379346	1	circRNA	ADAMTSL1	ENSG00000178031.11	0.29478	0.313563	0.358104	0.358104	NN	70.4087	130.079	0	NS
chr9_17298187_17342442	0	0	1	1	NN	0.00347365	0.0031634	1	circRNA	CNTLN	ENSG00000044459.10	0.332674	0.303041	0.331263	0.332674	SNDA	26.6459	82.7864	0	NS
chr9_114860749_114905903	0	0	1	1	NN	0.00115788	0.00105447	1	circRNA	SUSD1	ENSG00000106868.12	0.323904	0.319492	0.323786	0.323904	SNDA	37.329	66.0272	0	NS
chr9_114195512_114206774	0	0	1	1	NN	0.00208276	0.00189673	1	circRNA	KIAA0368	ENSG00000136813.10	0.326445	0.328665	0.312016	0.328665	PY	206.454	29.6812	0	NS
chr9_114192826_114206774	0	0	1	1	NN	0.000694252	0.000632244	1	circRNA	KIAA0368	ENSG00000136813.10	0.326445	0.328665	0.312016	0.328665	PY	206.454	29.6812	0	NS
chr8_98718853_98731417	0	0	1	1	NN	0.000578942	0.000527233	1	circRNA	MTDH	ENSG00000147649.5	0.309233	0.319178	0.338616	0.338616	NN	391.484	66.9153	0	NS
chr8_120754773_120803699	0	0	1	1	NN	0.00115788	0.00105447	1	circRNA	TAF2	ENSG00000064313.7	0.313117	0.321077	0.332921	0.332921	NN	79.4955	152.265	0	NS
chr7_65595730_65610487	0	0	1	1	NN	0.00127319	0.00115948	1	circRNA	AC068533.7	ENSG00000249319.1	0.333081	0.32101	0.313022	0.333081	SNDA	8.9503	254.931	0	NS
chr7_6509226_6513915	0	0	1	1	NN	0.0040526	0.00369063	1	circRNA	KDELR2	ENSG00000136240.5	0.307928	0.309866	0.349018	0.349018	NN	288.236	60.8855	0	NS
chr7_6465618_6474651	0	0	1	1	NN	0.00694252	0.00632244	1	circRNA	DAGLB	ENSG00000164535.10	0.315782	0.332954	0.31839	0.332954	PY	28.2008	248.408	0	NS
chr7_31876793_31920473	0	0	1	1	NN	0.00416551	0.00379346	1	circRNA	PDE1C	ENSG00000154678.12	0.315986	0.333359	0.317776	0.333359	PY	68.8193	78.1013	0	NS
chr7_30818047_30821828	0	0	1	1	NN	0.00208276	0.00189673	1	circRNA	INMT-FAM188B	ENSG00000254959.2	0.334658	0.34757	0.284103	0.34757	PY	11.4586	251.382	0	NS
chr7_129756284_129762042	0	0	1	1	NN	0.00521048	0.0047451	1	circRNA	KLHDC10	ENSG00000128607.9	0.329956	0.321291	0.315903	0.329956	SNDA	60.6875	11.0915	0	NS
chr7_127975596_127976096	0	0	1	1	NN	0.00115788	0.00105447	1	circRNA	RBM28	ENSG00000106344.4	0.318595	0.326126	0.322454	0.326126	PY	47.4213	56.4114	0	NS
chr7_127484376_127569382	0	0	1	1	NN	0.00115788	0.00105447	1	circRNA	SND1	ENSG00000197157.6	0.31685	0.318324	0.331963	0.331963	NN	192.996	21.5293	0	NS
chr7_116339124_116340338	0	0	1	1	NN	0.00578942	0.00527233	1	circRNA	MET	ENSG00000105976.10	0.310643	0.305379	0.350736	0.350736	NN	30.0257	55.5658	0	NS
chr6_82923943_82933337	0	0	1	1	NN	0.00208276	0.00189673	1	circRNA	IBTK	ENSG00000005700.10	0.316878	0.316815	0.333427	0.333427	NN	63.5872	64.5006	0	NS
chr6_82900789_82914675	0	0	1	1	NN	0.00275707	0.00251082	1	circRNA	IBTK	ENSG00000005700.10	0.316878	0.316815	0.333427	0.333427	NN	63.5872	64.5006	0	NS
chr6_75898077_75902071	0	0	1	1	NN	0.00555402	0.00505795	1	circRNA	COL12A1	ENSG00000111799.16	0.31419	0.294188	0.35806	0.35806	NN	1076.68	0.246389	0	NS
chr6_56997839_57025950	0	0	1	1	NN	0.00289471	0.00263617	1	circRNA	ZNF451	ENSG00000112200.12	0.327199	0.324644	0.315315	0.327199	SNDA	92.8581	75.7886	0	NS
chr6_52133695_52133883	0	0	1	1	NN	0.00208276	0.00189673	1	ciRNA	MCM3	ENSG00000112118.13	0.309853	0.310908	0.346128	0.346128	NN	25.8226	3.05295	0	NS
chr6_42235891_42237586	0	0	1	1	NN	0.00414558	0.00377531	1	circRNA	TRERF1	ENSG00000124496.8	0.32785	0.313913	0.325383	0.32785	SNDA	20.312	1.46759	0	NS
chr6_38029368_38084515	0	0	1	1	NN	0.00115788	0.00105447	1	circRNA	ZFAND3	ENSG00000156639.7	0.32942	0.312925	0.324788	0.32942	SNDA	113.157	29.52	0	NS
chr6_37336259_37342485	0	0	1	1	NN	0.00115788	0.00105447	1	circRNA	RNF8	ENSG00000112130.12	0.320132	0.330797	0.316216	0.330797	PY	69.1993	176.591	0	NS
chr6_144858717_144872218	0	0	1	1	NN	0.0104138	0.00948366	1	circRNA	UTRN	ENSG00000152818.14	0.320216	0.301098	0.345516	0.345516	NN	367.66	29.5634	0	NS
chr6_134492648_134492774	0	0	1	1	NN	0.000694252	0.000632244	1	ciRNA	SGK1	ENSG00000118515.7	0.312734	0.316608	0.337717	0.337717	NN	250.324	53.1193	0	NS
chr5_95242226_95249638	0	0	1	1	NN	0.00115788	0.00105447	1	circRNA	ELL2	ENSG00000118985.10	0.312604	0.328552	0.325977	0.328552	PY	124.301	50.8726	0	NS
chr5_95231331_95236784	0	0	1	1	NN	0.00984202	0.00896297	1	circRNA	ELL2	ENSG00000118985.10	0.312604	0.328552	0.325977	0.328552	PY	124.301	50.8726	0	NS
chr5_95072592_95099324	0	0	1	1	NN	0.0036761	0.00334776	1	circRNA	RHOBTB3	ENSG00000164292.8	0.321406	0.332473	0.31324	0.332473	PY	100.487	77.0589	0	NS
chr5_74041502_74046492	0	0	1	1	NN	0.00161328	0.00146918	1	circRNA	GFM2	ENSG00000164347.13	0.322226	0.324824	0.320132	0.324824	PY	46.5802	22.9264	0	NS
chr5_69359241_69363273	0	0	1	1	NN	0.00115788	0.00105447	1	circRNA	SMN2	ENSG00000205571.8	0.309112	0.333464	0.324499	0.333464	PY	4.30665	582.392	0	NS
chr5_68400457_68410323	0	0	1	1	NN	0.00115788	0.00105447	1	circRNA	SLC30A5	ENSG00000145740.14	0.317893	0.310396	0.338744	0.338744	NN	52.7687	4.65938	0	NS
chr5_64747301_64756165	0	0	1	1	NN	0.00694252	0.00632244	1	circRNA	ADAMTS6	ENSG00000049192.10	0.315754	0.281865	0.36823	0.36823	NN	20.4722	345.337	0	NS
chr5_64556426_64769779	0	0	1	1	NN	0.00588825	0.00536233	1	circRNA	ADAMTS6	ENSG00000049192.10	0.315754	0.281865	0.36823	0.36823	NN	20.4722	345.337	0	NS
chr5_33546163_33596165	0	0	1	1	NN	0.0040526	0.00369063	1	circRNA	ADAMTS12	ENSG00000151388.6	0.317226	0.267467	0.380216	0.380216	NN	11.3366	96.4597	0	NS
chr5_179195850_179198244	0	0	1	1	NN	0.00289471	0.00263617	1	circRNA	MAML1	ENSG00000161021.7	0.316592	0.329143	0.321422	0.329143	PY	34.5301	10.3766	0	NS
chr5_167915606_167919852	0	0	1	1	NN	0.00115788	0.00105447	1	circRNA	RARS	ENSG00000113643.4	0.315033	0.314259	0.337769	0.337769	NN	118.436	121.229	0	NS
chr5_167379592_167489270	0	0	1	1	NN	0.00127319	0.00115948	1	circRNA	TENM2	ENSG00000145934.11	0.3138	0.329478	0.323862	0.329478	PY	143.167	0.216712	0	NS
chr5_167302990_167489270	0	0	1	1	NN	0.00208276	0.00189673	1	circRNA	TENM2	ENSG00000145934.11	0.3138	0.329478	0.323862	0.329478	PY	143.167	0.216712	0	NS
chr5_14316621_14316852	0	0	1	1	NN	0.0036761	0.00334776	1	circRNA	TRIO	ENSG00000038382.13	0.323363	0.324954	0.318862	0.324954	PY	160.92	21.3315	0	NS
chr5_14290824_14316852	0	0	1	1	NN	0.00725097	0.00660334	1	circRNA	TRIO	ENSG00000038382.13	0.323363	0.324954	0.318862	0.324954	PY	160.92	21.3315	0	NS
chr5_135392353_135394903	0	0	1	1	NN	0.00127319	0.00115948	1	circRNA	TGFBI	ENSG00000120708.12	0.280509	0.229356	0.449062	0.449062	NN	1780.8	54.7687	0	NS
chr5_122909086_122911657	0	0	1	1	NN	0.0036761	0.00334776	1	circRNA	CSNK1G3	ENSG00000151292.13	0.311272	0.320351	0.335457	0.335457	NN	63.4579	43.3057	0	NS
chr4_77893542_77895960	0	0	1	1	NN	0.00115788	0.00105447	1	circRNA	2023-09-11	ENSG00000138758.7	0.304497	0.321173	0.341272	0.341272	NN	692.988	52.9474	0	NS
chr4_6825911_6826411	0	0	1	1	NN	0.000694252	0.000632244	1	circRNA	KIAA0232	ENSG00000170871.7	0.323778	0.323367	0.320038	0.323778	SNDA	42.1441	18.5598	0	NS
chr4_5798959_5799180	0	0	1	1	NN	0.00161328	0.00146918	1	ciRNA	EVC	ENSG00000072840.8	0.313659	0.290932	0.361682	0.361682	NN	7.16085	1.24673	0	NS
chr4_5798959_5799156	0	0	1	1	NN	0.00115788	0.00105447	1	ciRNA	EVC	ENSG00000072840.8	0.313659	0.290932	0.361682	0.361682	NN	7.16085	1.24673	0	NS
chr4_5798959_5799148	0	0	1	1	NN	0.00161328	0.00146918	1	ciRNA	EVC	ENSG00000072840.8	0.313659	0.290932	0.361682	0.361682	NN	7.16085	1.24673	0	NS
chr4_5798959_5799130	0	0	1	1	NN	0.00161328	0.00146918	1	ciRNA	EVC	ENSG00000072840.8	0.313659	0.290932	0.361682	0.361682	NN	7.16085	1.24673	0	NS
chr4_5798959_5799128	0	0	1	1	NN	0.00345132	0.00314306	1	ciRNA	EVC	ENSG00000072840.8	0.313659	0.290932	0.361682	0.361682	NN	7.16085	1.24673	0	NS
chr4_5798959_5799127	0	0	1	1	NN	0.00161328	0.00146918	1	ciRNA	EVC	ENSG00000072840.8	0.313659	0.290932	0.361682	0.361682	NN	7.16085	1.24673	0	NS
chr4_5798959_5799125	0	0	1	1	NN	0.00161328	0.00146918	1	ciRNA	EVC	ENSG00000072840.8	0.313659	0.290932	0.361682	0.361682	NN	7.16085	1.24673	0	NS
chr4_5798959_5799123	0	0	1	1	NN	0.00219222	0.00199642	1	ciRNA	EVC	ENSG00000072840.8	0.313659	0.290932	0.361682	0.361682	NN	7.16085	1.24673	0	NS
chr4_5798959_5799118	0	0	1	1	NN	0.00127319	0.00115948	1	ciRNA	EVC	ENSG00000072840.8	0.313659	0.290932	0.361682	0.361682	NN	7.16085	1.24673	0	NS
chr4_39903966_39924368	0	0	1	1	NN	0.000694252	0.000632244	1	circRNA	PDS5A	ENSG00000121892.10	0.317699	0.319056	0.330397	0.330397	NN	83.403	12.6455	0	NS
chr4_177648931_177650900	0	0	1	1	NN	0.00275707	0.00251082	1	circRNA	VEGFC	ENSG00000150630.2	0.298645	0.260584	0.404279	0.404279	NN	27.4849	5.71302	0	NS
chr4_102001688_102020879	0	0	1	1	NN	0.000578942	0.000527233	1	circRNA	PPP3CA	ENSG00000138814.12	0.300563	0.348218	0.317991	0.348218	PY	559.233	33.495	0	NS
chr3_87017739_87018273	0	0	1	1	NN	0.0628105	0.0572005	1	circRNA	VGLL3	ENSG00000206538.3	0.342729	0.205161	0.410439	0.410439	NN	152.486	107.888	0	NS
chr3_52238708_52242263	0	0	1	1	NN	0.00208276	0.00189673	1	circRNA	ALAS1	ENSG00000023330.10	0.323325	0.330289	0.313521	0.330289	PY	51.3222	16.3794	0	NS
chr3_5022093_5022393	0	0	1	1	NN	0.00241699	0.00220111	1	ciRNA	BHLHE40	ENSG00000134107.4	0.315954	0.325929	0.32528	0.325929	PY	73.9806	53.8734	0	NS
chr3_48581012_48587667	0	0	1	1	NN	0.00115788	0.00105447	1	circRNA	PFKFB4	ENSG00000114268.7	0.330205	0.325564	0.311347	0.330205	SNDA	5.46173	96.704	0	NS
chr3_47476497_47484581	0	0	1	1	NN	0.00208276	0.00189673	1	circRNA	SCAP	ENSG00000114650.14	0.326356	0.331458	0.309273	0.331458	PY	41.7359	87.3736	0	NS
chr3_41831152_41877463	0	0	1	1	NN	0.00521048	0.0047451	1	circRNA	ULK4	ENSG00000168038.6	0.323074	0.323493	0.320617	0.323493	PY	19.5312	32.3054	0	NS
chr3_41756728_41795980	0	0	1	1	NN	0.00115788	0.00105447	1	circRNA	ULK4	ENSG00000168038.6	0.323074	0.323493	0.320617	0.323493	PY	19.5312	32.3054	0	NS
chr3_27420739_27444875	0	0	1	1	NN	0.00521048	0.0047451	1	circRNA	SLC4A7	ENSG00000033867.12	0.313413	0.328216	0.325512	0.328216	PY	34.1112	86.1344	0	NS
chr3_182769946_182789145	0	0	1	1	NN	0.00115788	0.00105447	1	circRNA	MCCC1	ENSG00000078070.7	0.322385	0.331184	0.313561	0.331184	PY	52.1036	84.1788	0	NS
chr3_169831147_169863309	0	0	1	1	NN	0.00289471	0.00263617	1	circRNA	PHC3	ENSG00000173889.11	0.315332	0.321632	0.330182	0.330182	NN	374.381	351.074	0	NS
chr3_152132729_152150709	0	0	1	1	NN	0.00115788	0.00105447	1	circRNA	MBNL1	ENSG00000152601.13	0.309671	0.31213	0.345111	0.345111	NN	503.321	31.2515	0	NS
chr3_125032151_125042288	0	0	1	1	NN	0.00289471	0.00263617	1	circRNA	ZNF148	ENSG00000163848.14	0.3094	0.321729	0.33593	0.33593	NN	112.411	864.854	0	NS
chr3_111664114_111681159	0	0	1	1	NN	0.00485976	0.00442571	1	circRNA	PHLDB2	ENSG00000144824.15	0.317244	0.314933	0.334924	0.334924	NN	38.2273	2.13126	0	NS
chr3_105397274_105412432	0	0	1	1	NN	0.00208276	0.00189673	1	circRNA	CBLB	ENSG00000114423.14	0.317115	0.312717	0.337233	0.337233	NN	57.2528	13.4762	0	NS
chr22_41537051_41554504	0	0	1	1	NN	0.0036761	0.00334776	1	circRNA	EP300	ENSG00000100393.9	0.313498	0.324422	0.32922	0.32922	NN	75.7277	27.8942	0	NS
chr20_45874751_45916028	0	0	1	1	NN	0.00115788	0.00105447	1	circRNA	ZMYND8	ENSG00000101040.15	0.332331	0.336894	0.297616	0.336894	PY	126.367	126.296	0	NS
chr20_34435271_34451322	0	0	1	1	NN	0.000578942	0.000527233	1	circRNA	PHF20	ENSG00000025293.11	0.313834	0.325933	0.327379	0.327379	NN	48.8529	181.368	0	NS
chr20_30370051_30385318	0	0	1	1	NN	0.0110283	0.0100433	1	circRNA	TPX2	ENSG00000088325.11	0.286881	0.31368	0.365507	0.365507	NN	40.2648	7.54398	0	NS
chr20_21306916_21314823	0	0	1	1	NN	0.0036761	0.00334776	1	circRNA	XRN2	ENSG00000088930.6	0.308123	0.311134	0.347593	0.347593	NN	92.6789	113.42	0	NS
chr20_13509079_13550233	0	0	1	1	NN	0.00919024	0.0083694	1	circRNA	TASP1	ENSG00000089123.11	0.3116	0.332053	0.323457	0.332053	PY	19.393	119.796	0	NS
chr2_86073499_86090608	0	0	1	1	NN	0.00115788	0.00105447	1	circRNA	ST3GAL5	ENSG00000115525.12	0.32145	0.322695	0.32304	0.32304	NN	72.3981	41.1553	0	NS
chr2_63170936_63176297	0	0	1	1	NN	0.00919024	0.0083694	1	circRNA	EHBP1	ENSG00000115504.10	0.325757	0.318055	0.323363	0.325757	SNDA	189.276	4.89599	0	NS
chr2_55825551_55826175	0	0	1	1	NN	0.00555402	0.00505795	1	circRNA	SMEK2	ENSG00000138041.11	0.31866	0.316615	0.331863	0.331863	NN	56.0882	137.92	0	NS
chr2_48678146_48692781	0	0	1	1	NN	0.000578942	0.000527233	1	circRNA	PPP1R21	ENSG00000162869.11	0.329454	0.324028	0.313657	0.329454	SNDA	80.1854	53.9917	0	NS
chr2_39505547_39515421	0	0	1	1	NN	0.00115788	0.00105447	1	circRNA	MAP4K3	ENSG00000011566.10	0.327089	0.333466	0.306485	0.333466	PY	290.435	187.374	0	NS
chr2_33534500_33540336	0	0	1	1	NN	0.00115788	0.00105447	1	circRNA	LTBP1	ENSG00000049323.11	0.293667	0.310648	0.361995	0.361995	NN	88.5697	324.369	0	NS
chr2_32117060_32157204	0	0	1	1	NN	0.00115788	0.00105447	1	circRNA	MEMO1	ENSG00000162959.9	0.307863	0.315804	0.343276	0.343276	NN	33.6853	31.1226	0	NS
chr2_238939196_238940895	0	0	1	1	NN	0.00208276	0.00189673	1	circRNA	UBE2F	ENSG00000184182.14	0.324668	0.320085	0.322429	0.324668	SNDA	40.3719	29.6386	0	NS
chr2_216238044_216256537	0	0	1	1	NN	0.035186	0.0320433	1	circRNA	FN1	ENSG00000115414.14	0.345767	0.340646	0.279735	0.345767	SNDA	52.3761	32.1459	0	NS
chr2_207406775_207414884	0	0	1	1	NN	0.00208276	0.00189673	1	circRNA	ADAM23	ENSG00000114948.8	0.339262	0.34198	0.285159	0.34198	PY	106.308	0.943868	0	NS
chr2_203834641_203847164	0	0	1	1	NN	0.000694252	0.000632244	1	circRNA	CARF	ENSG00000138380.13	0.31957	0.322003	0.325607	0.325607	NN	41.2201	139.077	0	NS
chr2_196571339_196581729	0	0	1	1	NN	0.00578942	0.00527233	1	circRNA	SLC39A10	ENSG00000196950.9	0.310488	0.341192	0.315314	0.341192	PY	365.91	54.049	0	NS
chr2_170394522_170401345	0	0	1	1	NN	0.00578942	0.00527233	1	circRNA	FASTKD1	ENSG00000138399.13	0.331392	0.327782	0.307894	0.331392	SNDA	49.4162	64.6014	0	NS
chr2_136505836_136528305	0	0	1	1	NN	0.0248136	0.0225974	1	circRNA	UBXN4	ENSG00000144224.12	0.319603	0.320305	0.327265	0.327265	NN	124.05	65.4359	0	NS
chr2_136399105_136403097	0	0	1	1	NN	0.00208276	0.00189673	1	circRNA	R3HDM1	ENSG00000048991.12	0.321889	0.334038	0.311164	0.334038	PY	470.53	24.6592	0	NS
chr2_132257776_132264015	0	0	1	1	NN	0.00275707	0.00251082	1	circRNA	AC093838.4	ENSG00000152117.13	0.336074	0.337463	0.293171	0.337463	PY	50.9663	1.5615	0	NS
chr2_110325391_110350696	0	0	1	1	NN	0.000578942	0.000527233	1	circRNA	2023-09-10	ENSG00000186522.10	0.33379	0.29932	0.33378	0.33379	SNDA	23.7335	21.0693	0	NS
chr2_100035289_100052403	0	0	1	1	NN	0.0131908	0.0120126	1	circRNA	REV1	ENSG00000135945.5	0.321452	0.324826	0.320905	0.324826	PY	61.4948	45.2251	0	NS
chr19_47646750_47658470	0	0	1	1	NN	0.00208276	0.00189673	1	circRNA	SAE1	ENSG00000142230.7	0.317329	0.329024	0.320807	0.329024	PY	74.5071	53.8632	0	NS
chr19_45974559_45974841	0	0	1	1	NN	0.00241699	0.00220111	1	ciRNA	FOSB	ENSG00000125740.9	0.269831	0.32002	0.375326	0.375326	NN	63.0149	95.84	0	NS
chr19_45974559_45974833	0	0	1	1	NN	0.00275707	0.00251082	1	ciRNA	FOSB	ENSG00000125740.9	0.269831	0.32002	0.375326	0.375326	NN	63.0149	95.84	0	NS
chr19_45974559_45974829	0	0	1	1	NN	0.00127319	0.00115948	1	ciRNA	FOSB	ENSG00000125740.9	0.269831	0.32002	0.375326	0.375326	NN	63.0149	95.84	0	NS
chr19_45974559_45974827	0	0	1	1	NN	0.00127319	0.00115948	1	ciRNA	FOSB	ENSG00000125740.9	0.269831	0.32002	0.375326	0.375326	NN	63.0149	95.84	0	NS
chr19_45974559_45974825	0	0	1	1	NN	0.00115788	0.00105447	1	ciRNA	FOSB	ENSG00000125740.9	0.269831	0.32002	0.375326	0.375326	NN	63.0149	95.84	0	NS
chr19_45974559_45974821	0	0	1	1	NN	0.00219222	0.00199642	1	ciRNA	FOSB	ENSG00000125740.9	0.269831	0.32002	0.375326	0.375326	NN	63.0149	95.84	0	NS
chr19_45974559_45974803	0	0	1	1	NN	0.00115788	0.00105447	1	ciRNA	FOSB	ENSG00000125740.9	0.269831	0.32002	0.375326	0.375326	NN	63.0149	95.84	0	NS
chr19_45974559_45974802	0	0	1	1	NN	0.00115788	0.00105447	1	ciRNA	FOSB	ENSG00000125740.9	0.269831	0.32002	0.375326	0.375326	NN	63.0149	95.84	0	NS
chr19_45974559_45974801	0	0	1	1	NN	0.00127319	0.00115948	1	ciRNA	FOSB	ENSG00000125740.9	0.269831	0.32002	0.375326	0.375326	NN	63.0149	95.84	0	NS
chr19_45974559_45974798	0	0	1	1	NN	0.00127319	0.00115948	1	ciRNA	FOSB	ENSG00000125740.9	0.269831	0.32002	0.375326	0.375326	NN	63.0149	95.84	0	NS
chr19_45974559_45974796	0	0	1	1	NN	0.00115788	0.00105447	1	ciRNA	FOSB	ENSG00000125740.9	0.269831	0.32002	0.375326	0.375326	NN	63.0149	95.84	0	NS
chr19_45974559_45974792	0	0	1	1	NN	0.00219222	0.00199642	1	ciRNA	FOSB	ENSG00000125740.9	0.269831	0.32002	0.375326	0.375326	NN	63.0149	95.84	0	NS
chr19_11151982_11170863	0	0	1	1	NN	0.00115788	0.00105447	1	circRNA	SMARCA4	ENSG00000127616.13	0.323805	0.325116	0.318256	0.325116	PY	106.57	76.6707	0	NS
chr19_10279005_10288043	0	0	1	1	NN	0.0036761	0.00334776	1	circRNA	DNMT1	ENSG00000130816.10	0.31419	0.319719	0.333209	0.333209	NN	218.42	34.6691	0	NS
chr18_67753848_67795782	0	0	1	1	NN	0.00555402	0.00505795	1	circRNA	RTTN	ENSG00000176225.8	0.328334	0.320765	0.318067	0.328334	SNDA	37.7804	109.007	0	NS
chr18_42281139_42281797	0	0	1	1	NN	0.00289471	0.00263617	1	circRNA	SETBP1	ENSG00000152217.12	0.315022	0.332003	0.320107	0.332003	PY	30.8366	27.2165	0	NS
chr18_12493070_12546903	0	0	1	1	NN	0.00115788	0.00105447	1	circRNA	SPIRE1	ENSG00000134278.10	0.327037	0.336053	0.303893	0.336053	PY	157.228	138.792	0	NS
chr17_52990026_53016381	0	0	1	1	NN	0.00347365	0.0031634	1	circRNA	TOM1L1	ENSG00000141198.9	0.323777	0.33307	0.310244	0.33307	PY	33.8502	38.4423	0	NS
chr16_68308593_68321774	0	0	1	1	NN	0.0040526	0.00369063	1	circRNA	SLC7A6	ENSG00000103064.9	0.319622	0.319191	0.328354	0.328354	NN	32.518	60.8777	0	NS
chr16_62055055_62055506	0	0	1	1	NN	0.00208276	0.00189673	1	circRNA	CDH8	ENSG00000150394.9	0.360296	0.338192	0.266853	0.360296	SNDA	100.09	31.1712	0	NS
chr16_53859775_53878210	0	0	1	1	NN	0.00208276	0.00189673	1	circRNA	FTO	ENSG00000140718.14	0.320322	0.325477	0.321382	0.325477	PY	192.571	193.094	0	NS
chr16_24788253_24788679	0	0	1	1	NN	0.000578942	0.000527233	1	circRNA	TNRC6A	ENSG00000090905.13	0.330088	0.329577	0.307398	0.330088	SNDA	187.313	86.0119	0	NS
chr16_19653717_19663412	0	0	1	1	NN	0.00416551	0.00379346	1	circRNA	C16orf62	ENSG00000103544.10	0.323262	0.326878	0.317028	0.326878	PY	103.491	163.966	0	NS
chr15_93480747_93482948	0	0	1	1	NN	0.00208276	0.00189673	1	circRNA	CHD2	ENSG00000173575.14	0.31954	0.323125	0.324517	0.324517	NN	357.094	70.1724	0	NS
chr15_80869206_80873745	0	0	1	1	NN	0.00289471	0.00263617	1	circRNA	ARNT2	ENSG00000172379.14	0.337504	0.353029	0.275355	0.353029	PY	348.777	137.6	0	NS
chr15_72837160_72859518	0	0	1	1	NN	0.00115788	0.00105447	1	circRNA	ARIH1	ENSG00000166233.8	0.320903	0.324569	0.321712	0.324569	PY	132.544	78.4785	0	NS
chr15_72499068_72501232	0	0	1	1	NN	0.00555402	0.00505795	1	circRNA	PKM	ENSG00000067225.13	0.327289	0.323813	0.316061	0.327289	SNDA	785.285	11.7942	0	NS
chr15_71534987_71549054	0	0	1	1	NN	0.00289471	0.00263617	1	circRNA	THSD4	ENSG00000187720.10	0.322458	0.306036	0.338502	0.338502	NN	8.00371	33.5144	0	NS
chr15_65111141_65111315	0	0	1	1	NN	0.00127319	0.00115948	1	ciRNA	PIF1	ENSG00000140451.8	0.328817	0.317085	0.321259	0.328817	SNDA	3.57527	29.1985	0	NS
chr15_64448763_64448923	0	0	1	1	NN	0.00127319	0.00115948	1	ciRNA	PPIB	ENSG00000166794.4	0.314603	0.30284	0.349333	0.349333	NN	699.36	17.2202	0	NS
chr15_64448746_64448923	0	0	1	1	NN	0.000578942	0.000527233	1	ciRNA	PPIB	ENSG00000166794.4	0.314603	0.30284	0.349333	0.349333	NN	699.36	17.2202	0	NS
chr15_64448554_64448923	0	0	1	1	NN	0.000578942	0.000527233	1	ciRNA	PPIB	ENSG00000166794.4	0.314603	0.30284	0.349333	0.349333	NN	699.36	17.2202	0	NS
chr15_64448549_64448923	0	0	1	1	NN	0.000578942	0.000527233	1	ciRNA	PPIB	ENSG00000166794.4	0.314603	0.30284	0.349333	0.349333	NN	699.36	17.2202	0	NS
chr15_64448544_64448923	0	0	1	1	NN	0.00115788	0.00105447	1	ciRNA	PPIB	ENSG00000166794.4	0.314603	0.30284	0.349333	0.349333	NN	699.36	17.2202	0	NS
chr15_62939473_62950097	0	0	1	1	NN	0.000578942	0.000527233	1	circRNA	TLN2	ENSG00000171914.10	0.32056	0.336916	0.309574	0.336916	PY	95.4772	8.92909	0	NS
chr15_50763829_50776558	0	0	1	1	NN	0.00289471	0.00263617	1	circRNA	USP8	ENSG00000138592.9	0.321568	0.322532	0.323086	0.323086	NN	77.5817	11.0664	0	NS
chr15_39877764_39878200	0	0	1	1	NN	0.0137405	0.0125132	1	ciRNA	THBS1	ENSG00000137801.9	0.290982	0.276105	0.397257	0.397257	NN	1963.04	94.8029	0	NS
chr15_39877764_39878163	0	0	1	1	NN	0.00704853	0.00641898	1	ciRNA	THBS1	ENSG00000137801.9	0.290982	0.276105	0.397257	0.397257	NN	1963.04	94.8029	0	NS
chr15_39877764_39878159	0	0	1	1	NN	0.0119024	0.0108394	1	ciRNA	THBS1	ENSG00000137801.9	0.290982	0.276105	0.397257	0.397257	NN	1963.04	94.8029	0	NS
chr15_39877764_39878148	0	0	1	1	NN	0.0233048	0.0212233	1	ciRNA	THBS1	ENSG00000137801.9	0.290982	0.276105	0.397257	0.397257	NN	1963.04	94.8029	0	NS
chr15_39874953_39875266	0	0	1	1	NN	0.0044939	0.00409252	1	ciRNA	THBS1	ENSG00000137801.9	0.290982	0.276105	0.397257	0.397257	NN	1963.04	94.8029	0	NS
chr15_39874953_39875260	0	0	1	1	NN	0.00127319	0.00115948	1	ciRNA	THBS1	ENSG00000137801.9	0.290982	0.276105	0.397257	0.397257	NN	1963.04	94.8029	0	NS
chr15_39874953_39875256	0	0	1	1	NN	0.00161328	0.00146918	1	ciRNA	THBS1	ENSG00000137801.9	0.290982	0.276105	0.397257	0.397257	NN	1963.04	94.8029	0	NS
chr15_39874953_39875240	0	0	1	1	NN	0.00427497	0.00389315	1	ciRNA	THBS1	ENSG00000137801.9	0.290982	0.276105	0.397257	0.397257	NN	1963.04	94.8029	0	NS
chr15_39874953_39875239	0	0	1	1	NN	0.00275707	0.00251082	1	ciRNA	THBS1	ENSG00000137801.9	0.290982	0.276105	0.397257	0.397257	NN	1963.04	94.8029	0	NS
chr15_39874953_39875238	0	0	1	1	NN	0.00241699	0.00220111	1	ciRNA	THBS1	ENSG00000137801.9	0.290982	0.276105	0.397257	0.397257	NN	1963.04	94.8029	0	NS
chr15_39874953_39875235	0	0	1	1	NN	0.00483398	0.00440223	1	ciRNA	THBS1	ENSG00000137801.9	0.290982	0.276105	0.397257	0.397257	NN	1963.04	94.8029	0	NS
chr15_39874953_39875234	0	0	1	1	NN	0.00161328	0.00146918	1	ciRNA	THBS1	ENSG00000137801.9	0.290982	0.276105	0.397257	0.397257	NN	1963.04	94.8029	0	NS
chr15_39874953_39875229	0	0	1	1	NN	0.00380549	0.0034656	1	ciRNA	THBS1	ENSG00000137801.9	0.290982	0.276105	0.397257	0.397257	NN	1963.04	94.8029	0	NS
chr15_39874953_39875212	0	0	1	1	NN	0.00437035	0.00398	1	ciRNA	THBS1	ENSG00000137801.9	0.290982	0.276105	0.397257	0.397257	NN	1963.04	94.8029	0	NS
chr15_39874953_39875210	0	0	1	1	NN	0.00161328	0.00146918	1	ciRNA	THBS1	ENSG00000137801.9	0.290982	0.276105	0.397257	0.397257	NN	1963.04	94.8029	0	NS
chr15_35174702_35196706	0	0	1	1	NN	0.000694252	0.000632244	1	circRNA	AQR	ENSG00000021776.6	0.316766	0.3193	0.331079	0.331079	NN	54.4057	359.457	0	NS
chr14_81297486_81372425	0	0	1	1	NN	0.00347365	0.0031634	1	circRNA	CEP128	ENSG00000100629.12	0.311777	0.324542	0.330798	0.330798	NN	20.9394	23.684	0	NS
chr14_35777199_35782265	0	0	1	1	NN	0.00115788	0.00105447	1	circRNA	KIAA0391	ENSG00000258790.1	0.337521	0.324887	0.304577	0.337521	SNDA	4.87835	2.68685	0	NS
chr14_31765114_31771725	0	0	1	1	NN	0.00521048	0.0047451	1	circRNA	HEATR5A	ENSG00000129493.10	0.331672	0.314912	0.32055	0.331672	SNDA	35.9316	39.4017	0	NS
chr14_30068232_30095762	0	0	1	1	NN	0.00289471	0.00263617	1	circRNA	PRKD1	ENSG00000184304.10	0.297143	0.338808	0.330869	0.338808	PY	30.4708	4.26848	0	NS
chr14_24679553_24679974	0	0	1	1	NN	0.000578942	0.000527233	1	circRNA	TM9SF1	ENSG00000100926.10	0.317004	0.317048	0.333073	0.333073	NN	27.4389	21.085	0	NS
chr14_23374083_23380612	0	0	1	1	NN	0.00984202	0.00896297	1	circRNA	RBM23	ENSG00000100461.13	0.319293	0.320089	0.327789	0.327789	NN	55.4412	21.1199	0	NS
chr14_21702180_21702377	0	0	1	1	NN	0.000578942	0.000527233	1	ciRNA	HNRNPC	ENSG00000092199.13	0.314734	0.318006	0.334368	0.334368	NN	259.664	51.8196	0	NS
chr13_32652970_32699012	0	0	1	1	NN	0.00555402	0.00505795	1	circRNA	FRY	ENSG00000073910.15	0.334506	0.333767	0.298598	0.334506	SNDA	66.4515	83.3746	0	NS
chr12_78388582_78415642	0	0	1	1	NN	0.00127319	0.00115948	1	circRNA	NAV3	ENSG00000067798.9	0.313976	0.343332	0.309643	0.343332	PY	112.784	36.165	0	NS
chr12_78334098_78415642	0	0	1	1	NN	0.0175824	0.016012	1	circRNA	NAV3	ENSG00000067798.9	0.313976	0.343332	0.309643	0.343332	PY	112.784	36.165	0	NS
chr12_64377726_64458999	0	0	1	1	NN	0.0040526	0.00369063	1	circRNA	SRGAP1	ENSG00000196935.4	0.33531	0.304505	0.327183	0.33531	SNDA	42.131	89.2529	0	NS
chr12_45814853_45816845	0	0	1	1	NN	0.000694252	0.000632244	1	circRNA	ANO6	ENSG00000177119.11	0.306886	0.298091	0.361404	0.361404	NN	100.167	108.58	0	NS
chr12_22811947_22826594	0	0	1	1	NN	0.00208276	0.00189673	1	circRNA	ETNK1	ENSG00000139163.11	0.322958	0.327891	0.316313	0.327891	PY	47.4799	2.09174	0	NS
chr12_132466637_132479501	0	0	1	1	NN	0.0131908	0.0120126	1	circRNA	EP400	ENSG00000183495.9	0.316063	0.329022	0.322071	0.329022	PY	19.4795	8.69301	0	NS
chr12_122261655_122261838	0	0	1	1	NN	0.00115788	0.00105447	1	ciRNA	SETD1B	ENSG00000139718.6	0.320218	0.323962	0.323004	0.323962	PY	10.1488	2.70242	0	NS
chr11_94532555_94533477	0	0	1	1	NN	0.000578942	0.000527233	1	circRNA	AMOTL1	ENSG00000166025.13	0.324312	0.322901	0.31997	0.324312	SNDA	20.2271	5.61546	0	NS
chr11_68282495_68305359	0	0	1	1	NN	0.00208276	0.00189673	1	circRNA	PPP6R3	ENSG00000110075.10	0.31876	0.32015	0.328257	0.328257	NN	174.117	130.865	0	NS
chr11_46776437_46782334	0	0	1	1	NN	0.000694252	0.000632244	1	circRNA	CKAP5	ENSG00000175216.10	0.323447	0.329279	0.31442	0.329279	PY	164.945	49.6175	0	NS
chr11_3740641_3756554	0	0	1	1	NN	0.0036761	0.00334776	1	circRNA	NUP98	ENSG00000110713.11	0.32141	0.321373	0.324402	0.324402	NN	134.854	43.465	0	NS
chr11_33604883_33640208	0	0	1	1	NN	0.00347365	0.0031634	1	circRNA	KIAA1549L	ENSG00000110427.10	0.314416	0.346328	0.306126	0.346328	PY	140.606	198.258	0	NS
chr11_18528403_18537711	0	0	1	1	NN	0.011108	0.0101159	1	circRNA	TSG101	ENSG00000074319.8	0.321219	0.320357	0.325604	0.325604	NN	123.632	30.0451	0	NS
chr11_119148466_119158656	0	0	1	1	NN	0.00289471	0.00263617	1	circRNA	CBL	ENSG00000110395.4	0.317685	0.314639	0.334778	0.334778	NN	50.2633	36.5572	0	NS
chr10_95275161_95279564	0	0	1	1	NN	0.0036761	0.00334776	1	circRNA	CEP55	ENSG00000138180.11	0.286131	0.23422	0.439574	0.439574	NN	23.9386	119.774	0	NS
chr10_94407968_94410274	0	0	1	1	NN	0.0109999	0.0100174	1	circRNA	KIF11	ENSG00000138160.4	0.287381	0.303224	0.375105	0.375105	NN	16.5548	60.846	0	NS
chr10_74810810_74834673	0	0	1	1	NN	0.00416551	0.00379346	1	circRNA	P4HA1	ENSG00000122884.8	0.313855	0.305854	0.347141	0.347141	NN	72.4935	57.9263	0	NS
chr10_73047522_73047879	0	0	1	1	NN	0.000578942	0.000527233	1	ciRNA	UNC5B	ENSG00000107731.8	0.3239	0.323994	0.319286	0.323994	PY	6.88367	204.597	0	NS
chr10_69726439_69785433	0	0	1	1	NN	0.00706022	0.00642963	1	circRNA	HERC4	ENSG00000148634.11	0.31253	0.316757	0.337769	0.337769	NN	98.1962	48.8741	0	NS
chr10_31791275_31813041	0	0	1	1	NN	0.000578942	0.000527233	1	circRNA	ZEB1	ENSG00000148516.17	0.317315	0.321345	0.328503	0.328503	NN	181.957	34.1795	0	NS
chr10_287960_295028	0	0	1	1	NN	0.00555402	0.00505795	1	circRNA	ZMYND11	ENSG00000015171.14	0.316159	0.325513	0.325493	0.325513	PY	76.7057	212.094	0	NS
chr10_16737021_16824083	0	0	1	1	NN	0.00275707	0.00251082	1	circRNA	RSU1	ENSG00000148484.13	0.301675	0.303481	0.361245	0.361245	NN	621.928	49.8125	0	NS
chr10_15290637_15326104	0	0	1	1	NN	0.0036761	0.00334776	1	circRNA	FAM171A1	ENSG00000148468.12	0.333821	0.342177	0.290611	0.342177	PY	62.5446	11.2042	0	NS
chr10_121596407_121609088	0	0	1	1	NN	0.00115788	0.00105447	1	circRNA	MCMBP	ENSG00000197771.8	0.30869	0.30703	0.351035	0.351035	NN	41.7239	150.873	0	NS
chr10_12123470_12155063	0	0	1	1	NN	0.00521048	0.0047451	1	circRNA	DHTKD1	ENSG00000181192.7	0.331965	0.322488	0.312666	0.331965	SNDA	23.7489	74.7117	0	NS
chr10_103918949_103920850	0	0	1	1	NN	0.00275707	0.00251082	1	circRNA	NOLC1	ENSG00000166197.12	0.320951	0.331979	0.314198	0.331979	PY	188.209	4.23919	0	NS
chr10_102697158_102703885	0	0	1	1	NN	0.00208276	0.00189673	1	circRNA	FAM178A	ENSG00000119906.7	0.317366	0.323113	0.326691	0.326691	NN	43.6668	200.103	0	NS
chr1_97981281_98060722	0	0	1	1	NN	0.00289471	0.00263617	1	circRNA	DPYD	ENSG00000188641.8	0.309462	0.313725	0.343753	0.343753	NN	85.4008	29.2001	0	NS
chr1_9613683_9633470	0	0	1	1	NN	0.00115788	0.00105447	1	circRNA	SLC25A33	ENSG00000171612.6	0.339355	0.324645	0.302941	0.339355	SNDA	3.95475	4718.51	0	NS
chr1_67358911_67371058	0	0	1	1	NN	0.00115788	0.00105447	1	circRNA	WDR78	ENSG00000152763.12	0.33354	0.338306	0.294914	0.338306	PY	22.9031	45.8289	0	NS
chr1_59787207_59922748	0	0	1	1	NN	0.00208276	0.00189673	1	circRNA	FGGY	ENSG00000172456.12	0.330251	0.330612	0.306178	0.330612	PY	18.0695	46.1828	0	NS
chr1_51001040_51032903	0	0	1	1	NN	0.00289471	0.00263617	1	circRNA	FAF1	ENSG00000185104.15	0.32577	0.327081	0.314299	0.327081	PY	66.0388	121.517	0	NS
chr1_46179917_46185012	0	0	1	1	NN	0.00208276	0.00189673	1	circRNA	IPP	ENSG00000197429.6	0.321132	0.325182	0.320869	0.325182	PY	12.2065	1.15029	0	NS
chr1_41578954_41627104	0	0	1	1	NN	0.0040526	0.00369063	1	circRNA	SCMH1	ENSG00000010803.12	0.322675	0.329558	0.314915	0.329558	PY	64.9213	21.0989	0	NS
chr1_39916723_39926466	0	0	1	1	NN	0.00208276	0.00189673	1	circRNA	MACF1	ENSG00000127603.19	0.32588	0.323122	0.318173	0.32588	SNDA	481.53	42.7703	0	NS
chr1_36290913_36301594	0	0	1	1	NN	0.00115788	0.00105447	1	circRNA	AGO4	ENSG00000134698.10	0.307315	0.324656	0.335072	0.335072	NN	33.5808	64.4395	0	NS
chr1_35569895_35576048	0	0	1	1	NN	0.00983723	0.00895861	1	circRNA	ZMYM1	ENSG00000197056.5	0.317434	0.312488	0.337143	0.337143	NN	50.8321	2.95946	0	NS
chr1_243299444_243319757	0	0	1	1	NN	0.00208276	0.00189673	1	circRNA	CEP170	ENSG00000143702.11	0.319345	0.326497	0.321334	0.326497	PY	155.46	93.2093	0	NS
chr1_240421244_240601510	0	0	1	1	NN	0.000694252	0.000632244	1	circRNA	FMN2	ENSG00000155816.15	0.323896	0.332012	0.311198	0.332012	PY	195.067	133.264	0	NS
chr1_229593907_229613507	0	0	1	1	NN	0.00275707	0.00251082	1	circRNA	NUP133	ENSG00000069248.9	0.322544	0.326656	0.317972	0.326656	PY	24.7707	17.157	0	NS
chr1_225695652_225700718	0	0	1	1	NN	0.00289471	0.00263617	1	circRNA	ENAH	ENSG00000154380.12	0.321294	0.320541	0.325346	0.325346	NN	94.413	15.0187	0	NS
chr1_224588651_224612356	0	0	1	1	NN	0.0110283	0.0100433	1	circRNA	WDR26	ENSG00000162923.10	0.316429	0.313918	0.336729	0.336729	NN	153.406	36.4242	0	NS
chr1_211564957_211570173	0	0	1	1	NN	0.00416551	0.00379346	1	circRNA	LINC00467	ENSG00000153363.8	0.324924	0.296927	0.34491	0.34491	NN	14.0132	0.963862	0	NS
chr1_20216877_20231480	0	0	1	1	NN	0.000694252	0.000632244	1	circRNA	OTUD3	ENSG00000169914.5	0.322655	0.344079	0.300102	0.344079	PY	43.9727	3.168	0	NS
chr1_179984983_179993717	0	0	1	1	NN	0.00289471	0.00263617	1	circRNA	CEP350	ENSG00000135837.11	0.328892	0.318272	0.319999	0.328892	SNDA	216.736	18.8674	0	NS
chr1_153516955_153517129	0	0	1	1	NN	0.00127319	0.00115948	1	ciRNA	S100A4	ENSG00000196154.7	0.288007	0.242144	0.430833	0.430833	NN	726.662	1573.92	0	NS
chr1_144915444_144922638	0	0	1	1	NN	0.0131908	0.0120126	1	circRNA	PDE4DIP	ENSG00000178104.15	0.331524	0.333722	0.301701	0.333722	PY	577.876	57.7337	0	NS
chr1_107690690_107691461	0	0	1	1	NN	0.00667203	0.00607611	1	circRNA	NTNG1	ENSG00000162631.14	0.325726	0.31716	0.324285	0.325726	SNDA	26.5987	43.0662	0	NS
chr1_114191858_114216087	0	0	1	1	NN	0.0036761	0.00334776	1	circRNA	MAGI3	ENSG00000081026.14	0.341516	0.334864	0.290217	0.341516	SNDA	62.7357	4.86221	0	NS
chrX_2632462_2644414	0	0	1	1	NN	0.00173683	0.0015817	1	circRNA	CD99	ENSG00000002586.13	0.393596	0.490759	0	0.490759	PY	0.000395127	133.234	0	NS
chr9_33271149_33278223	0	0	1	1	NN	0.00459512	0.0041847	1	circRNA	CHMP5	ENSG00000086065.9	0.318755	0.321984	0.326436	0.326436	NN	46.6451	36.6576	0	NS
chr8_17817522_17819683	0	0	1	1	NN	0.00643317	0.00585858	1	circRNA	PCM1	ENSG00000078674.13	0.317642	0.327286	0.322241	0.327286	PY	363.111	52.6585	0	NS
chr7_27668989_27672064	0	0	1	1	NN	0.000919024	0.00083694	1	circRNA	HIBADH	ENSG00000106049.4	0.315131	0.315018	0.336925	0.336925	NN	58.5096	0.501096	0	NS
chr7_128231903_128263835	0	0	1	1	NN	0.00459512	0.0041847	1	circRNA	RP11-274B21.1	ENSG00000242588.2	0.317247	0.325831	0.324093	0.325831	PY	61.5491	137.159	0	NS
chr6_43501643_43521240	0	0	1	1	NN	0.00459512	0.0041847	1	circRNA	XPO5	ENSG00000124571.13	0.315954	0.32514	0.32607	0.32607	NN	62.4461	48.9501	0	NS
chr6_37247079_37259133	0	0	1	1	NN	0.00643317	0.00585858	1	circRNA	TBC1D22B	ENSG00000065491.8	0.331971	0.325893	0.30922	0.331971	SNDA	16.3488	14.6984	0	NS
chr6_17772138_17779915	0	0	1	1	NN	0.00231577	0.00210893	1	circRNA	KIF13A	ENSG00000137177.14	0.321486	0.320221	0.325473	0.325473	NN	38.3182	35.8722	0	NS
chr6_158994451_159052421	0	0	1	1	NN	0.00231577	0.00210893	1	circRNA	TMEM181	ENSG00000146433.8	0.318152	0.325264	0.32376	0.325264	PY	32.8	530.948	0	NS
chr6_132203484_132207864	0	0	1	1	NN	0.00173683	0.0015817	1	circRNA	ENPP1	ENSG00000197594.7	0.326952	0.269641	0.368754	0.368754	NN	132.17	11.7679	0	NS
chr5_70237215_70238697	0	0	1	1	NN	0.00173683	0.0015817	1	circRNA	SMN1	ENSG00000172062.12	0.314091	0.34252	0.310358	0.34252	PY	3.54066	59.9691	0	NS
chr5_70234665_70238697	0	0	1	1	NN	0.00173683	0.0015817	1	circRNA	SMN1	ENSG00000172062.12	0.314091	0.34252	0.310358	0.34252	PY	3.54066	59.9691	0	NS
chr5_133996808_134002686	0	0	1	1	NN	0.00173683	0.0015817	1	circRNA	SEC24A	ENSG00000113615.8	0.313585	0.322087	0.331457	0.331457	NN	51.7026	125.906	0	NS
chr4_87593517_87622954	0	0	1	1	NN	0.00173683	0.0015817	1	circRNA	PTPN13	ENSG00000163629.8	0.330986	0.317909	0.318252	0.330986	SNDA	59.496	11.0104	0	NS
chr4_72332160_72363409	0	0	1	1	NN	0.00231577	0.00210893	1	circRNA	SLC4A4	ENSG00000080493.9	0.332282	0.3235	0.311323	0.332282	SNDA	31.2721	11.6488	0	NS
chr4_5798959_5799144	0	0	1	1	NN	0.00173683	0.0015817	1	ciRNA	EVC	ENSG00000072840.8	0.313659	0.290932	0.361682	0.361682	NN	7.16085	1.24673	0	NS
chr4_152070651_152096826	0	0	1	1	NN	0.00643317	0.00585858	1	circRNA	SH3D19	ENSG00000109686.12	0.317194	0.319366	0.33059	0.33059	NN	146.402	64.3979	0	NS
chr4_151023629_151125041	0	0	1	1	NN	0.00173683	0.0015817	1	circRNA	DCLK2	ENSG00000170390.10	0.34075	0.349887	0.275268	0.349887	PY	94.1399	75.8707	0	NS
chr3_71037144_71102924	0	0	1	1	NN	0.000919024	0.00083694	1	circRNA	FOXP1	ENSG00000114861.14	0.307645	0.32753	0.331889	0.331889	NN	175.857	66.7992	0	NS
chr3_29910348_29941246	0	0	1	1	NN	0.00231577	0.00210893	1	circRNA	RBMS3	ENSG00000144642.16	0.327119	0.296314	0.343331	0.343331	NN	58.2758	26.1696	0	NS
chr3_133341934_133359014	0	0	1	1	NN	0.00173683	0.0015817	1	circRNA	TOPBP1	ENSG00000163781.8	0.309048	0.322772	0.335242	0.335242	NN	74.4479	19.4114	0	NS
chr22_32108068_32121596	0	0	1	1	NN	0.00173683	0.0015817	1	circRNA	PRR14L	ENSG00000183530.9	0.31951	0.327944	0.319716	0.327944	PY	74.9895	22.8298	0	NS
chr20_17928129_17932239	0	0	1	1	NN	0.00173683	0.0015817	1	circRNA	SNX5	ENSG00000089006.12	0.317597	0.318224	0.331323	0.331323	NN	103.861	45.8553	0	NS
chr2_9498884_9515073	0	0	1	1	NN	0.00173683	0.0015817	1	circRNA	ASAP2	ENSG00000151693.5	0.33076	0.315752	0.320633	0.33076	SNDA	30.4931	68.7976	0	NS
chr2_215609790_215657169	0	0	1	1	NN	0.00231577	0.00210893	1	circRNA	BARD1	ENSG00000138376.6	0.31662	0.316614	0.333881	0.333881	NN	16.9317	134.461	0	NS
chr2_144899448_144903306	0	0	1	1	NN	0.00231577	0.00210893	1	circRNA	GTDC1	ENSG00000121964.10	0.311805	0.332667	0.322635	0.332667	PY	128.293	124.985	0	NS
chr19_45974559_45974793	0	0	1	1	NN	0.00207691	0.00189141	1	ciRNA	FOSB	ENSG00000125740.9	0.269831	0.32002	0.375326	0.375326	NN	63.0149	95.84	0	NS
chr19_45974559_45974791	0	0	1	1	NN	0.00185214	0.00168671	1	ciRNA	FOSB	ENSG00000125740.9	0.269831	0.32002	0.375326	0.375326	NN	63.0149	95.84	0	NS
chr19_45974559_45974788	0	0	1	1	NN	0.00173683	0.0015817	1	ciRNA	FOSB	ENSG00000125740.9	0.269831	0.32002	0.375326	0.375326	NN	63.0149	95.84	0	NS
chr17_74283272_74301022	0	0	1	1	NN	0.00173683	0.0015817	1	circRNA	QRICH2	ENSG00000129646.9	0.344626	0.336468	0.285305	0.344626	SNDA	15.7482	71.7013	0	NS
chr17_2568665_2577582	0	0	1	1	NN	0.00231577	0.00210893	1	circRNA	PAFAH1B1	ENSG00000007168.8	0.319136	0.326602	0.321438	0.326602	PY	264.811	73.1454	0	NS
chr17_2568665_2573625	0	0	1	1	NN	0.00643317	0.00585858	1	circRNA	PAFAH1B1	ENSG00000007168.8	0.319136	0.326602	0.321438	0.326602	PY	264.811	73.1454	0	NS
chr15_86207793_86228104	0	0	1	1	NN	0.00173683	0.0015817	1	circRNA	AKAP13	ENSG00000170776.15	0.312598	0.313142	0.341257	0.341257	NN	398.002	138.238	0	NS
chr15_70975096_70991999	0	0	1	1	NN	0.00173683	0.0015817	1	circRNA	UACA	ENSG00000137831.10	0.330366	0.288884	0.347261	0.347261	NN	173.974	6.38418	0	NS
chr15_50741596_50757388	0	0	1	1	NN	0.00459512	0.0041847	1	circRNA	USP8	ENSG00000138592.9	0.321568	0.322532	0.323086	0.323086	NN	77.5817	11.0664	0	NS
chr15_39877764_39878167	0	0	1	1	NN	0.024125	0.0219703	1	ciRNA	THBS1	ENSG00000137801.9	0.290982	0.276105	0.397257	0.397257	NN	1963.04	94.8029	0	NS
chr15_39874953_39875255	0	0	1	1	NN	0.00207691	0.00189141	1	ciRNA	THBS1	ENSG00000137801.9	0.290982	0.276105	0.397257	0.397257	NN	1963.04	94.8029	0	NS
chr15_39874953_39875242	0	0	1	1	NN	0.00369018	0.00336059	1	ciRNA	THBS1	ENSG00000137801.9	0.290982	0.276105	0.397257	0.397257	NN	1963.04	94.8029	0	NS
chr15_39874953_39875232	0	0	1	1	NN	0.0104834	0.00954703	1	ciRNA	THBS1	ENSG00000137801.9	0.290982	0.276105	0.397257	0.397257	NN	1963.04	94.8029	0	NS
chr15_39874953_39875218	0	0	1	1	NN	0.00324064	0.0029512	1	ciRNA	THBS1	ENSG00000137801.9	0.290982	0.276105	0.397257	0.397257	NN	1963.04	94.8029	0	NS
chr15_39874953_39875170	0	0	1	1	NN	0.0025323	0.00230612	1	ciRNA	THBS1	ENSG00000137801.9	0.290982	0.276105	0.397257	0.397257	NN	1963.04	94.8029	0	NS
chr15_22850906_22872499	0	0	1	1	NN	0.00643317	0.00585858	1	circRNA	TUBGCP5	ENSG00000153575.6	0.327144	0.331342	0.308593	0.331342	PY	29.0831	113.715	0	NS
chr14_76620696_76633070	0	0	1	1	NN	0.0257327	0.0234343	1	circRNA	GPATCH2L	ENSG00000089916.13	0.324626	0.320051	0.322506	0.324626	SNDA	55.8207	22.7511	0	NS
chr14_62187099_62205091	0	0	1	1	NN	0.00173683	0.0015817	1	circRNA	HIF1A	ENSG00000100644.12	0.312346	0.31294	0.341702	0.341702	NN	520.709	86.8754	0	NS
chr13_103268745_103275390	0	0	1	1	NN	0.00173683	0.0015817	1	circRNA	TPP2	ENSG00000134900.7	0.307925	0.317819	0.341234	0.341234	NN	104.989	57.6709	0	NS
chr11_70176278_70185412	0	0	1	1	NN	0.00173683	0.0015817	1	circRNA	PPFIA1	ENSG00000131626.11	0.325946	0.321512	0.319722	0.325946	SNDA	74.3523	198.643	0	NS
chr11_48134298_48168515	0	0	1	1	NN	0.00459512	0.0041847	1	circRNA	PTPRJ	ENSG00000149177.8	0.322954	0.31022	0.33391	0.33391	NN	52.53	46.9159	0	NS
chr11_33581294_33605047	0	0	1	1	NN	0.00231577	0.00210893	1	circRNA	KIAA1549L	ENSG00000110427.10	0.314416	0.346328	0.306126	0.346328	PY	140.606	198.258	0	NS
chr11_32948702_32949669	0	0	1	1	NN	0.00459512	0.0041847	1	circRNA	QSER1	ENSG00000060749.10	0.312934	0.327928	0.326274	0.327928	PY	65.6686	41.3093	0	NS
chr10_98703869_98709052	0	0	1	1	NN	0.0174615	0.0159019	1	circRNA	LCOR	ENSG00000196233.7	0.315272	0.320356	0.331509	0.331509	NN	81.604	164.762	0	NS
chr10_93185037_93221941	0	0	1	1	NN	0.00173683	0.0015817	1	circRNA	HECTD2	ENSG00000165338.12	0.324904	0.343408	0.298501	0.343408	PY	36.0779	521.39	0	NS
chr10_24908401_24918979	0	0	1	1	NN	0.00173683	0.0015817	1	circRNA	ARHGAP21	ENSG00000107863.12	0.321231	0.338356	0.307426	0.338356	PY	414.403	100.152	0	NS
chr10_17195505_17216659	0	0	1	1	NN	0.00231577	0.00210893	1	circRNA	TRDMT1	ENSG00000107614.17	0.32036	0.323106	0.323719	0.323719	NN	13.5251	23.1286	0	NS
chr10_13701322_13702553	0	0	1	1	NN	0.00231577	0.00210893	1	circRNA	FRMD4A	ENSG00000151474.15	0.33418	0.335818	0.296823	0.335818	PY	76.2032	20.1057	0	NS
chr1_39916723_39927709	0	0	1	1	NN	0.00231577	0.00210893	1	circRNA	MACF1	ENSG00000127603.19	0.32588	0.323122	0.318173	0.32588	SNDA	481.53	42.7703	0	NS
chr1_32497124_32510991	0	0	1	1	NN	0.00173683	0.0015817	1	circRNA	KHDRBS1	ENSG00000121774.13	0.314081	0.316719	0.336282	0.336282	NN	93.8927	21.0231	0	NS
chr1_229602380_229634053	0	0	1	1	NN	0.00643317	0.00585858	1	circRNA	NUP133	ENSG00000069248.9	0.322544	0.326656	0.317972	0.326656	PY	24.7707	17.157	0	NS
chr1_227203780_227223308	0	0	1	1	NN	0.00463154	0.00421787	1	circRNA	CDC42BPA	ENSG00000143776.14	0.32633	0.331358	0.309401	0.331358	PY	116.17	44.7741	0	NS
chr1_223305816_223310605	0	0	1	1	NN	0.00231577	0.00210893	1	circRNA	TLR5	ENSG00000187554.7	0.321985	0.292988	0.351591	0.351591	NN	13.764	16.7871	0	NS
chr1_202711518_202727638	0	0	1	1	NN	0.00173683	0.0015817	1	circRNA	KDM5B	ENSG00000117139.12	0.317239	0.330527	0.319384	0.330527	PY	71.3148	60.2175	0	NS
chr1_179955303_179972422	0	0	1	1	NN	0.00173683	0.0015817	1	circRNA	CEP350	ENSG00000135837.11	0.328892	0.318272	0.319999	0.328892	SNDA	216.736	18.8674	0	NS
chr1_119466058_119474455	0	0	1	1	NN	0.00231577	0.00210893	1	circRNA	TBX15	ENSG00000092607.9	0.314855	0.268005	0.382009	0.382009	NN	22.3581	4.90224	0	NS
chr1_153516952_153517129	0	0	1	1	NN	0.0013885	0.00126449	1	ciRNA	S100A4	ENSG00000196154.7	0.288007	0.242144	0.430833	0.430833	NN	726.662	1573.92	0	NS
chr12_56956200_56965639	0.153836	1.11022e-16	0.74343	0.74343	NN	0.00173683	0.0015918	1	circRNA	RBMS2	ENSG00000076067.7	0.3179	0.302799	0.346143	0.346143	NN	18.2718	59.655	0	NS
chr6_13632601_13657508	0.138063	1.11022e-16	0.76172	0.76172	NN	0.00643317	0.00587367	1	circRNA	RANBP9	ENSG00000010017.9	0.317248	0.324167	0.325756	0.325756	NN	122.671	123.047	0	NS
chr1_220179447_220180680	0.142889	1.11022e-16	0.756078	0.756078	NN	0.00173683	0.00159036	1	circRNA	EPRS	ENSG00000136628.13	0.32086	0.320576	0.325744	0.325744	NN	138.537	94.7437	0	NS
chr4_114421618_114452455	0.130056	0	0.771178	0.771178	NN	0.00643317	0.00587203	1	circRNA	CAMK2D	ENSG00000145349.12	0.318794	0.329615	0.31875	0.329615	PY	193.643	143.383	0	NS
chr1_21306826_21415706	0.143124	0	0.755804	0.755804	NN	0.0118023	0.0107684	1	circRNA	EIF4G3	ENSG00000075151.15	0.322602	0.327196	0.317371	0.327196	PY	339.1	31.1513	0	NS
chr2_10784445_10808849	0.165942	0	0.729656	0.729656	NN	0.00183805	0.00168619	1	circRNA	NOL10	ENSG00000115761.11	0.312534	0.314247	0.340235	0.340235	NN	46.0334	55.0201	0	NS
chr2_73716760_73747143	0.158808	0	0.737747	0.737747	NN	0.00347126	0.00317667	1	circRNA	ALMS1	ENSG00000116127.13	0.326407	0.32941	0.3113	0.32941	PY	92.5991	64.0905	0	NS
chr12_26208168_26220646	0.163055	0	0.732921	0.732921	NN	0.00694731	0.00634868	1	circRNA	RASSF8	ENSG00000123094.11	0.321654	0.319062	0.32646	0.32646	NN	23.8648	7.2339	0	NS
chr1_33741700_33747412	0.15812	0	0.738531	0.738531	NN	0.00694252	0.00634291	1	circRNA	ZNF362	ENSG00000160094.10	0.314748	0.339365	0.312919	0.339365	PY	39.944	146.984	0	NS
chr6_56716194_56765419	0.167319	0	0.728102	0.728102	NN	0.00347126	0.00317854	1	circRNA	DST	ENSG00000151914.13	0.331405	0.320185	0.315549	0.331405	SNDA	819.926	31.8052	0	NS
chr9_20819794_20823114	0.0776728	1.11022e-16	0.83725	0.83725	NN	0.0040526	0.00369525	1	circRNA	FOCAD	ENSG00000188352.8	0.33409	0.336671	0.296035	0.336671	PY	123.616	107.798	0	NS
chr20_30897515_30904677	0.126766	1.11022e-16	0.775102	0.775102	NN	0.00231577	0.00211695	1	circRNA	KIF3B	ENSG00000101350.6	0.318594	0.333026	0.315504	0.333026	PY	47.9138	68.8265	0	NS
chr3_194154500_194175121	0.127006	0	0.774815	0.774815	NN	0.00231577	0.00211698	1	circRNA	ATP13A3	ENSG00000133657.10	0.31548	0.313379	0.338193	0.338193	NN	97.5269	0.888738	0	NS
chr1_240421244_240497529	0.113829	0	0.790774	0.790774	NN	0.00347126	0.00316929	1	circRNA	FMN2	ENSG00000155816.15	0.323896	0.332012	0.311198	0.332012	PY	195.067	133.264	0	NS
chr5_14316621_14336836	0.113281	0	0.791447	0.791447	NN	0.0044939	0.00410152	1	circRNA	TRIO	ENSG00000038382.13	0.323363	0.324954	0.318862	0.324954	PY	160.92	21.3315	0	NS
chr5_14290824_14336836	0.0921236	0	0.818107	0.818107	NN	0.00555402	0.0050649	1	circRNA	TRIO	ENSG00000038382.13	0.323363	0.324954	0.318862	0.324954	PY	160.92	21.3315	0	NS
chr17_36927035_36927266	0.122323	0	0.78044	0.78044	NN	0.000694252	0.000635733	1	ciRNA	PIP4K2B	ENSG00000141720.7	0.330582	0.333279	0.303119	0.333279	PY	95.2708	176.325	0	NS
chr9_132671168_132691974	0.103708	1.11022e-16	0.803336	0.803336	NN	0.0040526	0.003698	1	circRNA	FNBP1	ENSG00000187239.12	0.317492	0.314393	0.335211	0.335211	NN	141.422	18.269	0	NS
chr15_64448753_64448923	0.103968	0.20485	0.621595	0.621595	NN	0.00207691	0.0019157	1	ciRNA	PPIB	ENSG00000166794.4	0.314603	0.30284	0.349333	0.349333	NN	699.36	17.2202	0	NS
chr2_203806582_203820481	0.114422	0.232612	0.587073	0.587073	NN	0.00416551	0.00384443	1	circRNA	CARF	ENSG00000138380.13	0.31957	0.322003	0.325607	0.325607	NN	41.2201	139.077	0	NS
chr12_69983264_69987393	0.0907748	0.207068	0.629327	0.629327	NN	0.00856643	0.00785185	1	circRNA	CCT2	ENSG00000166226.8	0.321831	0.325019	0.320333	0.325019	PY	153.528	75.0597	0	NS
chr17_52990026_53024673	0.103723	0.234657	0.593029	0.593029	NN	0.00183805	0.00170575	1	circRNA	TOM1L1	ENSG00000141198.9	0.323777	0.33307	0.310244	0.33307	PY	33.8502	38.4423	0	NS
chr21_37635843_37649398	0	0.204766	0.68669	0.68669	NN	0.0110283	0.0100879	1	circRNA	DOPEY2	ENSG00000142197.8	0.316613	0.338843	0.311582	0.338843	PY	37.1702	36.1688	0	NS
chr6_151197225_151209117	0	0.250949	0.637292	0.637292	NN	0.0013885	0.00129588	1	circRNA	MTHFD1L	ENSG00000120254.11	0.318511	0.32507	0.323597	0.32507	PY	27.8832	24.073	0	NS
chr1_77752625_77883400	0	0.223065	0.666935	0.666935	NN	0.00567172	0.00520938	1	circRNA	AK5	ENSG00000154027.14	0.308905	0.347326	0.310627	0.347326	PY	1192.48	80.0351	0	NS
chr5_14286979_14336836	0	0.217455	0.672964	0.672964	NN	0.00775448	0.00710826	1	circRNA	TRIO	ENSG00000038382.13	0.323363	0.324954	0.318862	0.324954	PY	160.92	21.3315	0	NS
chr12_111962995_111990781	0	0.236664	0.652417	0.652417	NN	0.00183805	0.00170476	1	circRNA	ATXN2	ENSG00000204842.10	0.325317	0.326325	0.315518	0.326325	PY	252.179	116.727	0	NS
chr13_52971366_52976816	0	0.233343	0.65595	0.65595	NN	0.00231577	0.00214248	1	circRNA	THSD1	ENSG00000136114.11	0.324233	0.321708	0.321244	0.324233	SNDA	3.72323	13.8069	0	NS
chr17_62567915_62594608	0	0.260659	0.627078	0.627078	NN	0.0040526	0.00375366	1	circRNA	SMURF2	ENSG00000108854.11	0.308866	0.310863	0.347134	0.347134	NN	64.2129	60.8392	0	NS
chr6_155129203_155139726	1.11022e-16	0.243891	0.64475	0.64475	NN	0.0110283	0.0101181	1	circRNA	SCAF8	ENSG00000213079.5	0.31533	0.320528	0.331281	0.331281	NN	62.9267	25.0637	0	NS
chr9_33943417_33956144	0	0.275654	0.611397	0.611397	NN	0.0013885	0.00130757	1	circRNA	UBAP2	ENSG00000137073.16	0.321934	0.319853	0.325393	0.325393	NN	95.9113	393.474	0	NS
chr5_154169884_154179602	0	0.236765	0.652309	0.652309	NN	0.00735219	0.00675413	1	circRNA	LARP1	ENSG00000155506.12	0.326566	0.32395	0.316652	0.326566	SNDA	299.169	48.3794	0	NS
chr10_12123470_12131254	1.11022e-16	0.264335	0.623224	0.623224	NN	0.00173683	0.00162437	1	circRNA	DHTKD1	ENSG00000181192.7	0.331965	0.322488	0.312666	0.331965	SNDA	23.7489	74.7117	0	NS
chr12_27802942_27817370	0	0.251685	0.636516	0.636516	NN	0.00347126	0.00321329	1	circRNA	PPFIBP1	ENSG00000110841.9	0.309842	0.325617	0.331635	0.331635	NN	145.78	2.66282	0	NS
chr20_40161688_40192790	0	0.24884	0.639518	0.639518	NN	0.00416551	0.00384797	1	circRNA	CHD6	ENSG00000124177.10	0.323223	0.328851	0.315077	0.328851	PY	219.304	65.6954	0	NS
chr6_76357446_76407233	0	0.200348	0.691501	0.691501	NN	0.00347365	0.00319012	1	circRNA	SENP6	ENSG00000112701.13	0.315465	0.318803	0.332858	0.332858	NN	191.631	112.542	0	NS
chr5_32379220_32390543	1.11022e-16	0.211199	0.679714	0.679714	NN	0.00289471	0.00266439	1	circRNA	ZFR	ENSG00000056097.11	0.318869	0.325575	0.322733	0.325575	PY	104.43	31.1663	0	NS
chr10_30315031_30318795	1.11022e-16	0.212006	0.678841	0.678841	NN	0.00231577	0.00213443	1	circRNA	KIAA1462	ENSG00000165757.8	0.308853	0.336595	0.3216	0.336595	PY	45.0103	2.27337	0	NS
chr15_30033534_30065560	0	0.210211	0.680783	0.680783	NN	0.00275707	0.00253803	1	circRNA	TJP1	ENSG00000104067.12	0.327262	0.330228	0.309605	0.330228	PY	180.473	130.419	0	NS
chr13_114149816_114188555	0	0.194566	0.697825	0.697825	NN	0.00277701	0.00255127	1	circRNA	TMCO3	ENSG00000150403.13	0.321375	0.323275	0.322535	0.323275	PY	34.6223	14.5952	0	NS
chr1_236332005_236368550	0	0.197328	0.6948	0.6948	NN	0.00289471	0.00265975	1	circRNA	GPR137B	ENSG00000077585.9	0.326024	0.329084	0.312018	0.329084	PY	40.7491	16.8457	0	NS
chr3_145820541_145842016	0	0.178261	0.715841	0.715841	NN	0.0158681	0.0144865	1	circRNA	PLOD2	ENSG00000152952.7	0.308824	0.310488	0.34754	0.34754	NN	282.478	136.83	0	NS
chr19_32843734_32851524	0	0.190988	0.701754	0.701754	NN	0.0040526	0.00371599	1	circRNA	ZNF507	ENSG00000168813.12	0.318447	0.32564	0.32309	0.32564	PY	30.7693	8.98031	0	NS
chr3_124996569_125033897	0	0.190776	0.701988	0.701988	NN	0.0040526	0.00371592	1	circRNA	ZNF148	ENSG00000163848.14	0.3094	0.321729	0.33593	0.33593	NN	112.411	864.854	0	NS
chr12_111907911_111926584	0	0.178377	0.715712	0.715712	NN	0.00578942	0.00529728	1	circRNA	ATXN2	ENSG00000204842.10	0.325317	0.326325	0.315518	0.326325	PY	252.179	116.727	0	NS
chr14_93273080_93275864	0	0.170635	0.72437	0.72437	NN	0.0174615	0.0159352	1	circRNA	GOLGA5	ENSG00000066455.8	0.317454	0.320828	0.32888	0.32888	NN	49.4893	11.4504	0	NS
chr11_76174864_76227356	1.11022e-16	0.18031	0.713561	0.713561	NN	0.00347365	0.00318398	1	circRNA	C11orf30	ENSG00000158636.12	0.318714	0.326773	0.321687	0.326773	PY	87.8742	200.577	0	NS
chr17_19827720_19866335	0	0.173547	0.721105	0.721105	NN	0.00459512	0.004206	1	circRNA	AKAP10	ENSG00000108599.10	0.3219	0.328268	0.316995	0.328268	PY	69.4872	69.3288	0	NS
chr12_69121130_69129124	0	0.132538	0.768233	0.768233	NN	0.0101093	0.00922285	1	circRNA	NUP107	ENSG00000111581.5	0.304927	0.317457	0.344512	0.344512	NN	66.144	8.86669	0	NS
chr13_96485180_96511929	0	0.155436	0.741596	0.741596	NN	0.00555402	0.00507604	1	circRNA	UGGT2	ENSG00000102595.14	0.320696	0.334003	0.312403	0.334003	PY	59.9456	56.7093	0	NS
chr2_36623756_36749456	0	0.161376	0.734825	0.734825	NN	0.00636837	0.00582025	1	circRNA	CRIM1	ENSG00000150938.5	0.297268	0.320119	0.349311	0.349311	NN	193.365	10.8	0	NS
chr9_6980924_6990524	0.200308	0.231148	0.519131	0.519131	NN	0.00735219	0.00678618	1	circRNA	KDM4C	ENSG00000107077.13	0.319181	0.318395	0.329583	0.329583	NN	61.3566	49.2791	0	NS
chr8_126085394_126096264	0.153774	0.270276	0.521208	0.521208	NN	0.00643317	0.00597309	1	circRNA	KIAA0196	ENSG00000164961.11	0.32182	0.318746	0.326609	0.326609	NN	76.9725	18.9606	0	NS
chr8_92998351_93004117	0.149232	0.24603	0.547575	0.547575	NN	0.0054411	0.00503	1	circRNA	RUNX1T1	ENSG00000079102.12	0.316298	0.336988	0.313785	0.336988	PY	145.751	132.247	0	NS
chr16_3786036_3795355	0.134076	0.28255	0.524586	0.524586	NN	0.000919024	0.000873722	1	circRNA	CREBBP	ENSG00000005339.8	0.315387	0.328811	0.322956	0.328811	PY	237.687	22.6924	0	NS
chr8_92998351_93017525	0.0883278	0.257321	0.581817	0.581817	NN	0.010587	0.00974489	1	circRNA	RUNX1T1	ENSG00000079102.12	0.316298	0.336988	0.313785	0.336988	PY	145.751	132.247	0	NS
chr1_243471290_243589860	0.372937	0	0.511634	0.511634	NN	0.00437035	0.00434526	1	circRNA	SDCCAG8	ENSG00000054282.11	0.32262	0.328904	0.31563	0.328904	PY	123.895	147.751	0	NS
chr9_112898406_112900819	0.36581	1.11022e-16	0.518855	0.518855	NN	0.00347126	0.00343925	1	circRNA	PALM2-AKAP2	ENSG00000157654.13	0.323953	0.333131	0.310003	0.333131	PY	11.9743	5.59381	0	NS
chr9_710803_713464	0.347778	0	0.537177	0.537177	NN	0.0115788	0.0109383	1	circRNA	KANK1	ENSG00000107104.14	0.33139	0.317323	0.31843	0.33139	SNDA	14.463	1.61037	0	NS
chr14_33004759_33016205	0.358281	1.11022e-16	0.526496	0.526496	NN	0.00208276	0.00207202	1	circRNA	AKAP6	ENSG00000151320.6	0.337116	0.335358	0.294269	0.337116	SNDA	252.587	45.8759	0	NS
chr3_169846471_169863309	0.358249	0	0.526529	0.526529	NN	0.00275707	0.00272237	1	circRNA	PHC3	ENSG00000173889.11	0.315332	0.321632	0.330182	0.330182	NN	374.381	351.074	0	NS
chr6_147636650_147646220	0.346836	0	0.538137	0.538137	NN	0.00208276	0.00204445	1	circRNA	STXBP5	ENSG00000164506.10	0.322892	0.332502	0.311714	0.332502	PY	79.2882	147.261	0	NS
chr15_64448761_64448923	0.334115	1.11022e-16	0.551114	0.551114	NN	0.00277116	0.00267002	1	ciRNA	PPIB	ENSG00000166794.4	0.314603	0.30284	0.349333	0.349333	NN	699.36	17.2202	0	NS
chr1_78248922_78309092	0.339014	0	0.546111	0.546111	NN	0.00173683	0.00169849	1	circRNA	FAM73A	ENSG00000180488.10	0.330917	0.333107	0.302953	0.333107	PY	46.9217	48.5904	0	NS
chr6_136470224_136476896	0.317921	0	0.567698	0.567698	NN	0.00578942	0.0054415	1	circRNA	PDE7B	ENSG00000171408.9	0.31914	0.32572	0.322318	0.32572	PY	8.88877	55.837	0	NS
chr8_92030617_92036594	0.341534	0	0.54354	0.54354	NN	0.00173683	0.00170275	1	circRNA	TMEM55A	ENSG00000155099.3	0.3291	0.320006	0.318055	0.3291	SNDA	62.4474	180.145	0	NS
chr7_128220052_128262748	0.286252	0	0.600376	0.600376	NN	0.0013885	0.0013139	1	circRNA	RP11-274B21.1	ENSG00000242588.2	0.317247	0.325831	0.324093	0.325831	PY	61.5491	137.159	0	NS
chr17_62567915_62582288	0.267708	0	0.619694	0.619694	NN	0.00275707	0.00256832	1	circRNA	SMURF2	ENSG00000108854.11	0.308866	0.310863	0.347134	0.347134	NN	64.2129	60.8392	0	NS
chr9_118969734_118997916	0.272693	0	0.614485	0.614485	NN	0.00231577	0.00216495	1	circRNA	PAPPA	ENSG00000182752.8	0.333547	0.295162	0.338059	0.338059	NN	15.8095	9.00131	0	NS
chr5_61733100_61747760	0.310347	0	0.575482	0.575482	NN	0.000694252	0.000673326	1	circRNA	IPO11	ENSG00000086200.12	0.321324	0.327105	0.318744	0.327105	PY	56.8529	17.1085	0	NS
chr15_64448758_64448923	0.2796	1.11022e-16	0.607288	0.607288	NN	0.00358896	0.00334542	1	ciRNA	PPIB	ENSG00000166794.4	0.314603	0.30284	0.349333	0.349333	NN	699.36	17.2202	0	NS
chr10_70506917_70509442	0.285563	0	0.601091	0.601091	NN	0.00277701	0.00260237	1	circRNA	CCAR1	ENSG00000060339.9	0.316469	0.328181	0.322511	0.328181	PY	166.677	44.398	0	NS
chr18_12356692_12371690	0.303685	0	0.582344	0.582344	NN	0.00115788	0.00110939	1	circRNA	AFG3L2	ENSG00000141385.5	0.324432	0.321136	0.321616	0.324432	SNDA	21.3406	3.64527	0	NS
chr15_64448752_64448923	0.300644	0	0.585481	0.585481	NN	0.00231577	0.00219059	1	ciRNA	PPIB	ENSG00000166794.4	0.314603	0.30284	0.349333	0.349333	NN	699.36	17.2202	0	NS
chr15_64686144_64717830	0.302276	1.11022e-16	0.583797	0.583797	NN	0.00231577	0.00219245	1	circRNA	TRIP4	ENSG00000103671.5	0.320133	0.326563	0.320481	0.326563	PY	33.4794	203.412	0	NS
chr3_125279222_125301822	0.28325	1.11022e-16	0.603493	0.603493	NN	0.00694252	0.00643125	1	circRNA	OSBPL11	ENSG00000144909.7	0.31639	0.311859	0.338791	0.338791	NN	29.5106	61.4906	0	NS
chr1_107866903_107867544	0.308101	0	0.577793	0.577793	NN	0.0053234	0.00498774	1	circRNA	NTNG1	ENSG00000162631.14	0.325726	0.31716	0.324285	0.325726	SNDA	26.5987	43.0662	0	NS
chr15_65223019_65226434	0.306593	1.11022e-16	0.579347	0.579347	NN	0.00416551	0.00391492	1	circRNA	ANKDD1A	ENSG00000166839.12	0.329793	0.332977	0.304232	0.332977	PY	44.813	20.7462	0	NS
chr5_95242226_95255249	0.278043	0	0.608908	0.608908	NN	0.0275562	0.0252624	1	circRNA	ELL2	ENSG00000118985.10	0.312604	0.328552	0.325977	0.328552	PY	124.301	50.8726	0	NS
chr10_31749965_31803636	0.190839	0	0.701918	0.701918	NN	0.00208276	0.00191506	1	circRNA	ZEB1	ENSG00000148516.17	0.317315	0.321345	0.328503	0.328503	NN	181.957	34.1795	0	NS
chr14_55168779_55204005	0.186965	0	0.706188	0.706188	NN	0.00932788	0.00852812	1	circRNA	SAMD4A	ENSG00000020577.9	0.333766	0.319767	0.313577	0.333766	SNDA	44.0398	9.45173	0	NS
chr15_64448757_64448923	0.20062	0	0.691204	0.691204	NN	0.00289471	0.00266078	1	ciRNA	PPIB	ENSG00000166794.4	0.314603	0.30284	0.349333	0.349333	NN	699.36	17.2202	0	NS
chr3_10311814_10312699	0.225934	1.11022e-16	0.663862	0.663862	NN	0.000694252	0.000646563	1	circRNA	TATDN2	ENSG00000157014.6	0.314858	0.319216	0.333048	0.333048	NN	24.0221	1.17072	0	NS
chr1_240421244_240519208	0.177904	1.11022e-16	0.716239	0.716239	NN	0.0143559	0.013108	1	circRNA	FMN2	ENSG00000155816.15	0.323896	0.332012	0.311198	0.332012	PY	195.067	133.264	0	NS
chr7_38500882_38516569	0.222391	1.11022e-16	0.667658	0.667658	NN	0.000694252	0.000645938	1	circRNA	AMPH	ENSG00000078053.12	0.342789	0.347068	0.276104	0.347068	PY	162.999	71.6592	0	NS
chr8_18622958_18730243	0.195592	0	0.696701	0.696701	NN	0.0036761	0.00337354	1	circRNA	PSD3	ENSG00000156011.12	0.327416	0.331357	0.308301	0.331357	PY	126.628	3.88259	0	NS
chr19_58898635_58899612	0.290042	0	0.596446	0.596446	NN	0.000578942	0.000554901	1	circRNA	RPS5	ENSG00000083845.4	0.312115	0.306689	0.34803	0.34803	NN	666.19	89.2181	0	NS
chr3_100013930_100016889	0.276716	0	0.610291	0.610291	NN	0.000919024	0.000870048	1	circRNA	TBC1D23	ENSG00000036054.8	0.304657	0.31833	0.343917	0.343917	NN	80.2759	55.1464	0	NS
chr3_167754623_167762669	0.287197	1.11022e-16	0.599395	0.599395	NN	0.000578942	0.000553945	1	circRNA	GOLIM4	ENSG00000173905.4	0.316104	0.30994	0.340952	0.340952	NN	67.9036	0.203213	0	NS
chr20_43128898_43142681	0.261676	1.11022e-16	0.626011	0.626011	NN	0.00115788	0.00108651	1	circRNA	SERINC3	ENSG00000132824.9	0.318571	0.326133	0.322471	0.326133	PY	330.191	11.6486	0	NS
chr11_9735012_9761894	0.226749	0	0.662989	0.662989	NN	0.0156314	0.0143022	1	circRNA	SWAP70	ENSG00000133789.10	0.307873	0.318082	0.341026	0.341026	NN	75.5362	16.4147	0	NS
chr20_43108624_43115346	0.230172	0	0.659332	0.659332	NN	0.00971953	0.00891092	1	circRNA	TTPAL	ENSG00000124120.6	0.330509	0.322338	0.314292	0.330509	SNDA	24.3735	0.632934	0	NS
chr8_122640953_122641580	0.206651	0	0.684642	0.684642	NN	0.0381288	0.0347912	1	circRNA	HAS2	ENSG00000170961.6	0.280409	0.233263	0.445739	0.445739	NN	82.6545	0.00700865	0	NS
chr10_95790439_95792009	0.23583	1.11022e-16	0.653304	0.653304	NN	0.00347126	0.00320352	1	circRNA	PLCE1	ENSG00000138193.10	0.327489	0.333887	0.305649	0.333887	PY	6.39101	133.244	0	NS
chr7_91746357_91761186	0.26536	0	0.622151	0.622151	NN	0.000694252	0.000655666	1	circRNA	CYP51A1	ENSG00000001630.11	0.327322	0.332078	0.307663	0.332078	PY	42.191	95.9565	0	NS
chr9_103065913_103111654	0.225592	0	0.664228	0.664228	NN	0.00347365	0.00320044	1	circRNA	TEX10	ENSG00000136891.9	0.319077	0.320578	0.327518	0.327518	NN	26.8069	89.0611	0	NS
chr1_243468014_243589860	0.242454	0	0.646271	0.646271	NN	0.000919024	0.000858458	1	circRNA	SDCCAG8	ENSG00000054282.11	0.32262	0.328904	0.31563	0.328904	PY	123.895	147.751	0	NS
chr15_64448768_64448923	0.235419	0	0.653741	0.653741	NN	0.00115788	0.00107744	1	ciRNA	PPIB	ENSG00000166794.4	0.314603	0.30284	0.349333	0.349333	NN	699.36	17.2202	0	NS
chr15_64448769_64448923	0.235908	0	0.65322	0.65322	NN	0.00115788	0.00107759	1	ciRNA	PPIB	ENSG00000166794.4	0.314603	0.30284	0.349333	0.349333	NN	699.36	17.2202	0	NS
chr2_110332157_110350696	0.24974	0	0.638567	0.638567	NN	0.000578942	0.000544046	1	circRNA	2023-09-10	ENSG00000186522.10	0.33379	0.29932	0.33378	0.33379	SNDA	23.7335	21.0693	0	NS
chr2_202410265_202446940	0.170971	0.129908	0.632773	0.632773	NN	0.00902528	0.00826091	1	circRNA	ALS2CR11	ENSG00000155754.10	0.332528	0.320136	0.314461	0.332528	SNDA	3.13758	210.429	0	NS
chr2_102483771_102484045	0.176398	0.170955	0.592909	0.592909	NN	0.00288647	0.00265795	1	ciRNA	MAP4K4	ENSG00000071054.11	0.317637	0.320422	0.329102	0.329102	NN	226.34	66.5908	0	NS
chr5_40764615_40777688	0.17384	0.179187	0.587957	0.587957	NN	0.00347126	0.00319521	1	circRNA	PRKAA1	ENSG00000132356.7	0.325288	0.306354	0.335385	0.335385	NN	104.946	67.247	0	NS
chr7_36450122_36459923	0.168962	0.184939	0.587098	0.587098	NN	0.00231577	0.00213556	1	circRNA	ANLN	ENSG00000011426.6	0.329661	0.317759	0.319737	0.329661	SNDA	185.15	0.0136016	0	NS
chr15_64448759_64448923	0.27947	0.150171	0.515296	0.515296	NN	0.00289471	0.00271702	1	ciRNA	PPIB	ENSG00000166794.4	0.314603	0.30284	0.349333	0.349333	NN	699.36	17.2202	0	NS
chr16_53844051_53860403	0.240755	0.173697	0.532744	0.532744	NN	0.00208276	0.00193792	1	circRNA	FTO	ENSG00000140718.14	0.320322	0.325477	0.321382	0.325477	PY	192.571	193.094	0	NS
chr2_176835491_176860374	0.24353	0.206061	0.503044	0.503044	NN	0.00416551	0.00386766	1	circRNA	KIAA1715	ENSG00000144320.9	0.330144	0.325056	0.311921	0.330144	SNDA	69.1051	14.0385	0	NS

### Sheet: S4. qPCR validation
Host_gene	circRNA_symbol	circRNA_ID	Left_primer	Right_primer	Neurology_function_associated	qPCR_dominant_tissue_type	On Fig. S3a	meanRNaseR.SN	meanRNaseR.TC	meanRNaseR.NN	RNaseR dominant tissue type	Consistency of RNaseR RNAseq vs RT-qPCR	mean.lcRNAseq.SNDA	mean.lcRNAseq.PY	mean.lcRNAseq.NN	lcRNAseq dominant celltype	Consistency of lcRNAseq vs RT-qPCR
CBFA2T2	circCBFA2T2	chr20_32207322_32211102	GTGCACGGAAATGGGAAGAG	TCACAAAAGGACGAAGGGGA	n	SN/TC	Brain dominant circRNAs	18.8688	100.051	94.6679	TC	almost match	0.023692	0.0791684	0.0372937	PY	almost match
HTT	circHTT	chr4_3088665_3109150	CTGCAGCTGTTCCCAAAATT	ACGGTCTTTCTTGGTAGCTGA	y	SN/TC	Brain dominant circRNAs	14.6835	31.9736	40.0615	NN		0.00703276	0.0360329	0.0569384	NN
NF1	circNF1	chr17_29550461_29554624	GATGGCCAGTCACAAATGCT	ATTTCCCGCAACCACTTGAG	y	TC/SN	Brain dominant circRNAs	5.5996	85.1837	15.2892	TC	almost match	0.00373536	0.00403354	0.0135126	NN
PHF21A	circPHF21A-1	chr11_46098304_46113774	GGGAAACTGGCTCTCCTTCA	AGCTTCATGAACTCCAAGCC	y	TC/SN	Brain dominant circRNAs	35.3459	436.64	20.8313	TC	almost match	0.0375467	0.29202	0.0428261	PY	almost match
PSEN1	circPSEN1-2	chr14_73614502_73640415	TGCTGCCATCATGATCAGTG	AAGGCTGTTGTCACTTGCAG	y	SN/TC/NN	Brain dominant circRNAs	3.14617	19.5259	28.8092	NN		0	0.013399	0.052072	NN
IL4R	circIL4R	chr16_27357787_27364017	CTGGAGTGAGTGGAGCCC	AGGTCAGCAGCAGAGTGTC	n	NN	Non-brain dominant circRNAs	0.0206171	0.69651	20.9811	NN	match	0	0	0.0115345	NN	match
C5ORF42	circC5ORF42	chr5_37153841_37167315	CTGTTGGCTTTGTTTAAACGCA	TTTCCCCAAGCCTGAAATGC	y	SN	Substania nigra dominant circRNAs	6.73766	0.104515	0	SN	match	0	0.000387433	0.000834343	NN
DNAJC6	circDNAJC6	chr1_65830317_65831879	CTGCCAAGTTTCACAGCCG	CCTCCCTGCACCTCCTTTTA	y	SN	Substania nigra dominant circRNAs	53.4436	47.268	9.19643	SN	match	0.0276625	0.037415	0.0277963	PY
MAN2A1	circMAN2A1-1	chr5_109049220_109065214	CTTACCTTTCAAAGTGGTGGGA	CATTATTCTCAGCTAGCAAACGC	n	SN	Substania nigra dominant circRNAs	21.1325	21.9745	15.7852	TC	almost match	0.0157544	0.0548681	0.0863442	NN
PHF21A	circPHF21A-2	chr11_45986865_46001517	GGTTCTTCCGTAGCTGTTCA	TAGCTACTCCAGGGACCAGA	y	SN	Substania nigra dominant circRNAs	4.05332	0.579497	0	SN	match	0.00110701	0.00690227	0.00173683	PY
SETD2	circSETD2-2	chr3_47139444_47144913	ACAGCTGTGATTCATGAAACGA	GCAGCAGGAGGGAAAATGAA	y	SN	Substania nigra dominant circRNAs	3.67809	1.22603	2.71865	SN	match	0	0.00108326	0.00556548	NN
ATXN10	circATXN10-1	chr22_46096161_46136418	CTCATCTCATTCGTCTGATTGGA	GGAAAGCATGCACCCAAACA	y	TC	Temporal cortex dominant circRNAs	3.70283	38.5705	12.8118	TC	match	0.00455421	0.0132791	0.00408568	PY	match
ATXN10	circATXN10-2	chr22_46085591_46136418	GGGTTTAAGTCTCATCTCATTCG	TAGTCCTGGGTGCTGTTTCT	y	TC	Temporal cortex dominant circRNAs	0.127826	21.3908	9.49976	TC	match	0.0039762	0.0129686	0.00946228	PY	match
DSCAM	circDSCAM	chr21_42064735_42080697	GGCTGGAGTGTAGGTCTTCA	AGTGCATTATCCCCTCCTCG	n	TC	Temporal cortex dominant circRNAs	0.766956	41.7718	0	TC	match	0.0074	0.00936147	0.00735219	PY	match
ERC1	circERC1-2	chr12_1399017_1553916	TGGGAGAATGAGCTGCAGAA	CCTTTTCTGCCAGAGACTGC	y	TC	Temporal cortex dominant circRNAs	3.26162	54.5224	1.23747	TC	match	0.0131842	0.0165782	0.00215256	PY	match
KCNH1	circKCNH1	chr1_211192205_211264032	CCACTTTATCCTGTTCGTTTCGA	ACCTTCTGTCCTGTTTGCCA	n	TC	Temporal cortex dominant circRNAs	0.0329873	110.521	0	TC	match	0.00143832	0.10108	0	PY	match
SETD2	circSETD2-1	chr3_47079155_47088111	ACTTGGCTGGGCATAACTCT	GAAAGCCCAGGAGATGATGC	y	TC	Temporal cortex dominant circRNAs	15.937	152.18	53.8543	TC	match	0.0390801	0.0555367	0.0435751	PY	match
ERC1	circERC1-1	chr12_1480998_1553916	TGGGAGAATGAGCTGCAGAA	CTTCTTAGAGGACGAAAGCTCC	y	SN/TC		24.2622	74.7038	42.0006	TC		0.00584752	0.0192526	0.109155	NN
FOXP1	circFOXP1	chr3_71090478_71102924	CTTGTTGCTGGAGGATCTGC	ACAGCTCTCAGTCCACACTC	y	SN		3.40182	27.5838	20.5966	TC		0.00417744	0.0184398	0.0545552	NN
GSK3B	circGSK3B	chr3_119582265_119624699	TGATCCACACCACTATCCCC	CACACCTGCACTCTTCAACT	y	TC		1.95038	23.6135	56.8458	NN		0.00220487	0.0130402	0.0291019	NN
MAN2A1	circMAN2A1-2	chr5_109049220_109051965	CTTTGTGGTGCCTCATTCCC	CATTATTCTCAGCTAGCAAACGC	n	SN		15.1989	28.9997	11.4621	TC		0.0358583	0.0369388	0.0773009	NN
MAN2A1	circMAN2A1-3	chr5_109049220_109110666	CAAGTTTAAAGTTAAGGGCCAGC	CATTATTCTCAGCTAGCAAACGC	n	SN		4.54401	0.433618	0	SN	match	0	0.00849955	0	PY
PSEN1	circPSEN1-1	chr14_73614502_73614814	CCACCTGAGCAATACTGTACG	CAGGCCAAGCTGTCTAAGGA	y	SN		6.79952	9.61093	5.43347	TC		0.00568399	0.00525117	0.00475066	SNDA	match
PSEN1	circPSEN1-3	chr14_73614502_73614802	ACCACCTGAGCAATACTACCT	CTCCAGGCCAAGCTGTCTAA	y	SN		5.05119	5.67654	7.729	NN		0.000630896	0.00437991	0.00820597	NN

### Sheet: S5. Enrichment of circRNA loci
set	gene_set	gene_set_name	gene_set_link	pvalue	OR	genelist	n	FDR	bonferroni
all	c2.cp.kegg	KEGG_ENDOCYTOSIS	http://www.gsea-msigdb.org/gsea/msigdb/cards/KEGG_ENDOCYTOSIS	6.91462e-30	7.9781	IQSEC3,EPN2,IGF1R,CLTCL1,MVB12B,PIP4K2B,RUFY1,FLT1,STAM,PIKFYVE,PIP5K1A,PIP5K1B,RAB11FIP1,ARRB1,AP2B1,EEA1,SMURF1,SH3GLB1,ARFGAP3,HSPA8,VPS36,PDCD6IP,LDLR,PIP5K1C,NEDD4L,CHMP5,ARAP2,RAB11FIP5,AGAP1,DNM3,ARAP1,ACAP2,PLD1,ITCH,DNAJC6,USP8,WWP1,SH3GL3,TSG101,ERBB4,EPS15,DNM1L,TFRC,SMAP1,GIT2,LDLRAP1,PRKCZ,PSD3,SMURF2,CHMP3,VPS37A,CBLB,CBL,SH3KBP1,RAB5A,EHD2,AP2M1,VPS4B,STAM2,RABEP1,GRK4,PARD3,ASAP1	63	1.28612e-27	1.28612e-27
all	c2.cp.kegg	KEGG_UBIQUITIN_MEDIATED_PROTEOLYSIS	http://www.gsea-msigdb.org/gsea/msigdb/cards/KEGG_UBIQUITIN_MEDIATED_PROTEOLYSIS	6.39708e-27	9.37827	UBA6,UBE2L6,HERC1,HERC2,ANAPC1,UBE2Q2,MAP3K1,UBE2K,UBR5,UBE3A,UBE2R2,TRIM37,FBXW8,ANAPC7,PIAS1,SMURF1,BTRC,UBE2G1,UBE4B,RBX1,NEDD4L,PIAS4,CDC27,HUWE1,UBE2D1,UBE2E2,UBE2D2,ITCH,WWP1,PPIL2,UBE3C,SAE1,UBA2,CUL5,PIAS2,CUL1,FBXW7,CUL2,UBE3B,FANCL,ANAPC4,SMURF2,CDC23,CBLB,CBL,TRIP12,UBE2F,HERC4,HERC3,BIRC6,MID1	51	5.94928e-25	1.18986e-24
all	c2.cp.kegg	KEGG_ERBB_SIGNALING_PATHWAY	http://www.gsea-msigdb.org/gsea/msigdb/cards/KEGG_ERBB_SIGNALING_PATHWAY	1.0015e-23	12.0206	SOS2,PAK3,RAF1,PRKCB,PRKCA,NRG1,PAK2,MTOR,MAP2K4,PRKCG,NRG3,MAPK9,ERBB4,MAPK10,PTK2,ERBB2,BRAF,MAP2K1,ABL2,AKT2,RPS6KB1,AKT3,STAT5B,SOS1,MAPK1,NRG4,MAPK8,GSK3B,CBLB,CBL,SHC3,PIK3R3,CAMK2D,CAMK2G,PAK1,PIK3CB,CRKL,GAB1,PIK3R1	39	6.20928e-22	1.86278e-21
all	c2.cp.kegg	KEGG_MAPK_SIGNALING_PATHWAY	http://www.gsea-msigdb.org/gsea/msigdb/cards/KEGG_MAPK_SIGNALING_PATHWAY	1.58841e-23	5.10188	MEF2C,ELK4,MAP3K5,MAP3K1,MAP3K4,AKT2,ARRB1,DUSP16,RASGRP3,NFKB1,FLNB,TAB2,NF1,NFATC2,MAP3K2,MAPK9,CACNA2D3,MAPK10,MAP2K1,MAP2K5,RASGRF2,MAP3K12,RASA1,FGF14,RPS6KA2,STK3,MAPT,PPP3CB,PPP3CA,PPP3CC,MAP2K4,ATF2,MAP4K3,MAP4K4,RPS6KA5,BRAF,AKT3,MAPKAPK5,HSPA8,PTPRR,TAOK1,NLK,PRKACB,PAK1,CRKL,MAP3K13,RASGRP1,CACNA2D1,CACNB2,SOS2,CACNB4,PRKCB,RAF1,PRKCA,PAK2,PRKCG,CACNA1A,CACNA1D,CACNA1E,CACNA1B,CACNA1C,TNFRSF1A,PPM1B,RAC1,SOS1,MAPK1,MAPK8,TAOK3,NTRK2	69	7.38609e-22	2.95443e-21
all	c2.cp.kegg	KEGG_PATHWAYS_IN_CANCER	http://www.gsea-msigdb.org/gsea/msigdb/cards/KEGG_PATHWAYS_IN_CANCER	1.92905e-22	4.4445	TFG,HHIP,IGF1R,LEF1,CTBP2,PTK2,HIF1A,JAK1,AKT2,ARNT,TPR,STAT5B,NFKB1,CTNNA1,CCDC6,NCOA4,CSF2RA,TRAF5,TRAF3,RBX1,APC,PIAS4,PLD1,MTOR,KITLG,MAPK9,MAPK10,MAP2K1,FZD3,PIAS2,FGF14,CUL2,SMAD3,ETS1,SMAD4,SMAD2,RUNX1T1,CBLB,CBL,CTNNA2,PTEN,PIK3R3,PTCH1,CTNNA3,LAMA1,CREBBP,BRAF,ARNT2,AKT3,DAPK1,PIAS1,APPL1,MSH3,CRKL,DCC,CDH1,SOS2,ZBTB16,RAF1,PRKCB,PRKCA,PRKCG,ERBB2,RAC1,SOS1,TCF7L2,MAPK1,MAPK8,EP300,GSK3B,EGLN1,PPARG,GLI3,PIK3CB,PIK3R1	75	7.17606e-21	3.58803e-20
all	c2.cp.kegg	KEGG_AXON_GUIDANCE	http://www.gsea-msigdb.org/gsea/msigdb/cards/KEGG_AXON_GUIDANCE	1.22416e-21	7.86115	UNC5B,PPP3CC,PLXNC1,ROCK1,PTK2,ROBO1,SLIT2,ROBO2,PLXNA2,NFAT5,NTNG1,NFATC3,SRGAP3,GNAI1,GNAI2,PAK1,LRRC4C,SEMA3C,GNAI3,NFATC2,DCC,SRGAP2,PAK3,SEMA3D,SEMA4B,PAK2,ARHGEF12,ABLIM2,SRGAP1,RASA1,UNC5C,RAC1,MAPK1,GSK3B,DPYSL2,ABLIM1,ROCK2,EPHA5,EPHA7,EPHA3,EPHA4,PPP3CB,PPP3CA,FYN,EPHA6	45	3.7949e-20	2.27694e-19
all	c2.cp.kegg	KEGG_ADHERENS_JUNCTION	http://www.gsea-msigdb.org/gsea/msigdb/cards/KEGG_ADHERENS_JUNCTION	1.82567e-21	13.6387	SORBS1,IGF1R,CREBBP,LEF1,ACTN4,ERBB2,PTPRJ,IQGAP1,SMAD3,SMAD4,ACTG1,INSR,CTNNA1,PTPRB,RAC1,TCF7L2,SMAD2,MAPK1,CSNK2A1,EP300,VCL,CTNNA2,FARP2,PTPRM,TJP1,SSX2IP,NLK,FER,CTNNA3,LMO7,FYN,PARD3,CDH1	33	4.85107e-20	3.39575e-19
all	c2.cp.kegg	KEGG_NEUROTROPHIN_SIGNALING_PATHWAY	http://www.gsea-msigdb.org/gsea/msigdb/cards/KEGG_NEUROTROPHIN_SIGNALING_PATHWAY	1.39227e-18	7.06992	PDPK1,MAP3K5,RPS6KA5,BRAF,MAP3K1,AKT2,AKT3,NFKB1,SHC3,CAMK4,CAMK2D,FOXO3,CAMK2G,SORT1,CRKL,YWHAE,SOS2,PTPN11,RAF1,MAPK9,MAPK10,MAGED1,MAP2K1,MAP2K5,RPS6KA2,RAPGEF1,KIDINS220,RAC1,SOS1,MAPK1,MAPK8,PRDM4,GSK3B,PSEN1,PIK3R3,IRAK3,PIK3CB,GAB1,NTRK2,PIK3R1,NTRK3	41	3.23702e-17	2.58962e-16
all	c2.cp.kegg	KEGG_INSULIN_SIGNALING_PATHWAY	http://www.gsea-msigdb.org/gsea/msigdb/cards/KEGG_INSULIN_SIGNALING_PATHWAY	8.92388e-18	6.40417	PPARGC1A,PRKAG2,HK1,RHEB,BRAF,PDPK1,AKT2,AKT3,ACACB,ACACA,PDE3B,PHKB,SHC3,PRKAA1,PDE3A,PRKACB,FLOT1,CRKL,PRKAR1A,PRKAR2A,PRKAR1B,SOS2,RAF1,SORBS1,MTOR,MAPK9,MAPK10,MAP2K1,RAPGEF1,RPS6KB1,PRKCZ,TSC1,INSR,SOS1,MAPK1,MAPK8,GSK3B,CBLB,CBL,PIK3R3,PIK3CB,PIK3R1	42	1.82441e-16	1.65984e-15
all	c2.cp.kegg	KEGG_WNT_SIGNALING_PATHWAY	http://www.gsea-msigdb.org/gsea/msigdb/cards/KEGG_WNT_SIGNALING_PATHWAY	9.80866e-18	6.01499	LRP6,PPP3CC,SENP2,LEF1,CREBBP,CTBP2,ROCK1,NFAT5,CSNK2A1,NFATC3,BTRC,RBX1,NLK,CAMK2D,CAMK2G,APC,PRKACB,DAAM1,CHD8,NFATC2,PLCB1,PRKCB,PRKCA,PRICKLE2,PRKCG,MAPK9,MAPK10,FZD3,CUL1,SMAD3,SMAD4,RAC1,TCF7L2,SMAD2,MAPK8,EP300,GSK3B,PSEN1,PPP2CA,PPP2R1B,ROCK2,PPP3CB,PPP3CA,PPP2R5C	44	1.82441e-16	1.82441e-15
all	c2.cp.kegg	KEGG_RENAL_CELL_CARCINOMA	http://www.gsea-msigdb.org/gsea/msigdb/cards/KEGG_RENAL_CELL_CARCINOMA	1.66103e-16	10.6437	SOS2,PAK3,PTPN11,RAF1,PAK2,CREBBP,BRAF,MAP2K1,HIF1A,ARNT2,AKT2,RAPGEF1,AKT3,ARNT,CUL2,ETS1,RAC1,SOS1,MAPK1,EP300,RBX1,PIK3R3,EGLN1,PAK1,PIK3CB,CRKL,GAB1,PIK3R1	28	2.80865e-15	3.08951e-14
all	c2.cp.kegg	KEGG_TIGHT_JUNCTION	http://www.gsea-msigdb.org/gsea/msigdb/cards/KEGG_TIGHT_JUNCTION	2.20379e-16	6.27247	MAGI2,MPP5,EPB41L3,AKT2,AKT3,CTNNA1,CSNK2A1,MAGI1,GNAI1,GNAI2,VAPA,ASH1L,MAGI3,GNAI3,MYH10,PRKCB,PRKCA,CASK,ACTN4,PRKCG,PRKCE,PRKCZ,ACTG1,CTNNA2,SPTAN1,PPP2R2A,PPP2R2B,PPP2CA,PPP2R1B,EXOC4,TJP1,PTEN,AMOTL1,PPP2R2C,CTNNA3,EPB41L2,EPB41L1,EPB41,PARD3	39	3.41588e-15	4.09906e-14
all	c2.cp.kegg	KEGG_LONG_TERM_DEPRESSION	http://www.gsea-msigdb.org/gsea/msigdb/cards/KEGG_LONG_TERM_DEPRESSION	4.2341e-15	9.50987	GRM5,PLCB1,RAF1,PRKCB,PRKCA,GRM1,IGF1R,GRID2,PRKCG,CACNA1A,BRAF,MAP2K1,NOS1,GRIA3,PRKG1,PRKG2,MAPK1,ITPR2,GNAI1,GNAI2,GUCY1A2,PPP2CA,PPP2R1B,GNAQ,GNAS,GNAI3,GNAO1	27	6.05802e-14	7.87543e-13
all	c2.cp.kegg	KEGG_PHOSPHATIDYLINOSITOL_SIGNALING_SYSTEM	http://www.gsea-msigdb.org/gsea/msigdb/cards/KEGG_PHOSPHATIDYLINOSITOL_SIGNALING_SYSTEM	1.27429e-14	8.42306	PLCB1,PRKCB,PRKCA,DGKE,PRKCG,DGKH,PIP4K2B,PIKFYVE,PIP5K1A,PIP5K1B,SYNJ1,ITPR2,INPP4B,DGKB,DGKG,DGKI,PLCE1,PIP5K1C,PIK3C3,PIK3C2B,PIP4K2A,PIK3C2A,PTEN,PIK3R3,PIK3CB,PI4KB,PIK3R1,PI4KA	28	1.69298e-13	2.37017e-12
all	c2.cp.kegg	KEGG_FOCAL_ADHESION	http://www.gsea-msigdb.org/gsea/msigdb/cards/KEGG_FOCAL_ADHESION	2.45291e-14	4.41315	IGF1R,ROCK1,PTK2,FLT1,AKT2,CAPN2,FLNB,PIP5K1C,COL11A1,ACTN4,MAPK9,MAPK10,MAP2K1,RAPGEF1,ACTG1,ROCK2,PTEN,PIK3R3,VAV3,LAMA1,BRAF,PDPK1,DOCK1,AKT3,TLN2,VCL,SHC3,PAK1,CRKL,SOS2,PAK3,PRKCB,RAF1,PRKCA,PAK2,PRKCG,ERBB2,RAC1,SOS1,MAPK1,MAPK8,GSK3B,ITGA1,PIK3CB,FYN,PIK3R1	46	3.04161e-13	4.56241e-12
all	c2.cp.kegg	KEGG_ENDOMETRIAL_CANCER	http://www.gsea-msigdb.org/gsea/msigdb/cards/KEGG_ENDOMETRIAL_CANCER	2.72782e-14	11.4423	SOS2,RAF1,LEF1,ERBB2,BRAF,MAP2K1,PDPK1,AKT2,AKT3,CTNNA1,SOS1,MAPK1,TCF7L2,GSK3B,CTNNA2,PTEN,PIK3R3,FOXO3,APC,PIK3CB,CTNNA3,PIK3R1,CDH1	23	3.1711e-13	5.07375e-12
all	c2.cp.kegg	KEGG_CALCIUM_SIGNALING_PATHWAY	http://www.gsea-msigdb.org/gsea/msigdb/cards/KEGG_CALCIUM_SIGNALING_PATHWAY	3.85158e-14	4.64627	PPP3CC,SLC8A1,SLC8A3,P2RX7,PHKB,VDAC3,PLCE1,ADCY2,PDE1C,CAMK4,CAMK2D,CAMK2G,PRKACB,GNAQ,GNAS,ATP2B4,ATP2B1,PTK2B,TRPC1,GRM5,PLCB1,ADCY9,PRKCB,PRKCA,RYR2,RYR3,GRM1,PPID,PRKCG,PDE1A,ERBB4,CACNA1A,GRIN1,GRIN2A,ERBB2,CACNA1D,CACNA1E,CACNA1B,CACNA1C,NOS1,ITPR2,PPP3CB,PPP3CA	43	4.21408e-13	7.16393e-12
all	c2.cp.kegg	KEGG_LONG_TERM_POTENTIATION	http://www.gsea-msigdb.org/gsea/msigdb/cards/KEGG_LONG_TERM_POTENTIATION	8.88634e-14	8.52837	GRM5,PLCB1,RAF1,PRKCB,PRKCA,GRM1,PPP3CC,CREBBP,PRKCG,GRIN1,GRIN2A,GRIN2B,BRAF,CACNA1C,MAP2K1,RPS6KA2,MAPK1,EP300,ITPR2,CAMK4,CAMK2D,CAMK2G,GNAQ,PRKACB,PPP3CB,PPP3CA	26	9.18256e-13	1.65286e-11
all	c2.cp.kegg	KEGG_REGULATION_OF_ACTIN_CYTOSKELETON	http://www.gsea-msigdb.org/gsea/msigdb/cards/KEGG_REGULATION_OF_ACTIN_CYTOSKELETON	1.01591e-13	4.12673	ENAH,SSH2,ROCK1,PTK2,ARHGEF7,TIAM1,PIP5K1C,APC,MYH10,ARHGEF4,FGD1,ACTN4,MAP2K1,ARHGEF12,FGF14,IQGAP1,ACTG1,PIP4K2A,ROCK2,PIK3R3,NCKAP1,VAV3,ABI2,PIP4K2B,BRAF,SLC9A1,PIKFYVE,DOCK1,PIP5K1A,PIP5K1B,VCL,RDX,CYFIP2,PAK1,CRKL,SOS2,PAK3,RAF1,PAK2,RAC1,SOS1,MAPK1,SSH1,ITGA1,TIAM2,PIK3CB,PIK3R1	47	9.94522e-13	1.88959e-11
all	c2.cp.kegg	KEGG_PROGESTERONE_MEDIATED_OOCYTE_MATURATION	http://www.gsea-msigdb.org/gsea/msigdb/cards/KEGG_PROGESTERONE_MEDIATED_OOCYTE_MATURATION	3.27087e-13	7.09333	ADCY9,RAF1,IGF1R,ANAPC1,MAPK9,MAPK10,BRAF,MAP2K1,AKT2,RPS6KA2,AKT3,CPEB1,ANAPC7,ANAPC4,MAPK1,PDE3B,MAPK8,CDC23,GNAI1,GNAI2,ADCY2,PDE3A,PIK3R3,PRKACB,GNAI3,CDC27,PIK3CB,PIK3R1	28	3.0419e-12	6.08381e-11
all	c2.cp.kegg	KEGG_GAP_JUNCTION	http://www.gsea-msigdb.org/gsea/msigdb/cards/KEGG_GAP_JUNCTION	8.65086e-13	6.73824	GRM5,SOS2,PLCB1,ADCY9,RAF1,PRKCB,PRKCA,GRM1,PRKCG,MAP2K1,MAP2K5,LPAR1,TUBA1B,PRKG1,SOS1,PRKG2,MAPK1,ITPR2,GNAI1,GNAI2,GUCY1A2,ADCY2,TJP1,PRKACB,GNAQ,GNAS,GNAI3,MAP3K2	28	7.66219e-12	1.60906e-10
all	c2.cp.kegg	KEGG_CHEMOKINE_SIGNALING_PATHWAY	http://www.gsea-msigdb.org/gsea/msigdb/cards/KEGG_CHEMOKINE_SIGNALING_PATHWAY	1.06061e-12	4.22125	ROCK1,PTK2,BRAF,AKT2,JAK2,ARRB1,AKT3,TIAM1,STAT5B,NFKB1,SHC3,GNAI1,GNAI2,ADCY2,FOXO3,PRKACB,PAK1,GNAI3,GNB1,CRKL,PTK2B,SOS2,PLCB1,ADCY9,RAF1,PRKCB,PREX1,MAP2K1,PRKCZ,RAC1,SOS1,MAPK1,GSK3B,ROCK2,PIK3R3,TIAM2,PIK3CB,ELMO1,GRK4,PARD3,PIK3R1,VAV3	42	8.96698e-12	1.97274e-10
all	c2.cp.kegg	KEGG_COLORECTAL_CANCER	http://www.gsea-msigdb.org/gsea/msigdb/cards/KEGG_COLORECTAL_CANCER	2.43618e-12	8.5053	RAF1,LEF1,MAPK9,MAPK10,BRAF,MAP2K1,AKT2,AKT3,SMAD3,SMAD4,RAC1,TCF7L2,SMAD2,MAPK1,MAPK8,APPL1,GSK3B,PIK3R3,APC,MSH3,PIK3CB,DCC,PIK3R1	23	1.97013e-11	4.53129e-10
all	c2.cp.kegg	KEGG_MELANOGENESIS	http://www.gsea-msigdb.org/gsea/msigdb/cards/KEGG_MELANOGENESIS	6.13628e-12	5.81668	CREB3L1,LEF1,CREBBP,CREB1,GNAI1,GNAI2,ADCY2,CAMK2D,CAMK2G,GNAQ,PRKACB,GNAS,GNAI3,GNAO1,DCT,ADCY9,PLCB1,PRKCB,RAF1,PRKCA,KITLG,PRKCG,MAP2K1,FZD3,MAPK1,TCF7L2,EP300,GSK3B,CREB3L2	29	4.75562e-11	1.14135e-09
all	c2.cp.kegg	KEGG_TGF_BETA_SIGNALING_PATHWAY	http://www.gsea-msigdb.org/gsea/msigdb/cards/KEGG_TGF_BETA_SIGNALING_PATHWAY	1.5322e-11	6.35958	CREBBP,ROCK1,RPS6KB1,CUL1,SMAD3,RBL2,SMAD4,RBL1,SMAD2,MAPK1,SMURF2,SMURF1,EP300,PPP2CA,SMAD5,RBX1,PPP2R1B,LTBP1,SMAD9,ROCK2,BMPR2,BMPR1A,BMPR1B,ACVR2A,ZFYVE9,ZFYVE16	26	1.13996e-10	2.8499e-09
all	c2.cp.kegg	KEGG_FC_GAMMA_R_MEDIATED_PHAGOCYTOSIS	http://www.gsea-msigdb.org/gsea/msigdb/cards/KEGG_FC_GAMMA_R_MEDIATED_PHAGOCYTOSIS	2.4408e-11	5.90472	PIP4K2B,PIKFYVE,AKT2,PIP5K1A,AMPH,PIP5K1B,AKT3,PIP5K1C,DNM3,PAK1,CRKL,PLD1,PRKCB,RAF1,PRKCA,PRKCG,PRKCE,DNM1L,MAP2K1,RPS6KB1,RAC1,MAPK1,PIK3R3,PIK3CB,ASAP1,VAV3,PIK3R1	27	1.74611e-10	4.53989e-09
all	c2.cp.kegg	KEGG_T_CELL_RECEPTOR_SIGNALING_PATHWAY	http://www.gsea-msigdb.org/gsea/msigdb/cards/KEGG_T_CELL_RECEPTOR_SIGNALING_PATHWAY	2.93701e-11	5.36797	PDPK1,PPP3CC,AKT2,AKT3,NFAT5,NFKB1,NFATC3,PAK1,NFATC2,RASGRP1,SOS2,PAK3,RAF1,PAK2,MAPK9,MAP2K1,SOS1,MAPK1,GSK3B,CBLB,CBL,PIK3R3,PPP3CB,DLG1,PPP3CA,PIK3CB,FYN,VAV3,PIK3R1	29	2.02327e-10	5.46284e-09
all	c2.cp.kegg	KEGG_HUNTINGTONS_DISEASE	http://www.gsea-msigdb.org/gsea/msigdb/cards/KEGG_HUNTINGTONS_DISEASE	3.43167e-11	4.14662	PPARGC1A,NRF1,CREB3L1,CREBBP,CLTCL1,CREB1,HIP1,AP2B1,TAF4B,APAF1,VDAC3,DNAH1,COX5A,GNAQ,DNAL1,POLR2A,GRM5,PLCB1,IFT57,PPID,GRIN1,GRIN2B,SOD2,CREB5,UQCRC2,SIN3A,EP300,NDUFA10,NDUFA9,AP2M1,CREB3L2,NDUFV2,NDUFS1,NDUFS4,PPARG,TBPL1,HTT	37	2.27961e-10	6.38291e-09
all	c2.cp.kegg	KEGG_PROSTATE_CANCER	http://www.gsea-msigdb.org/gsea/msigdb/cards/KEGG_PROSTATE_CANCER	4.86186e-11	5.95536	SOS2,RAF1,MTOR,CREB3L1,IGF1R,CREBBP,LEF1,ERBB2,BRAF,MAP2K1,PDPK1,CREB1,AKT2,AKT3,CREB5,NFKB1,SOS1,TCF7L2,MAPK1,EP300,GSK3B,CREB3L2,PTEN,PIK3R3,PIK3CB,PIK3R1	26	3.1183e-10	9.04306e-09
all	c2.cp.kegg	KEGG_OOCYTE_MEIOSIS	http://www.gsea-msigdb.org/gsea/msigdb/cards/KEGG_OOCYTE_MEIOSIS	7.77945e-11	5.10567	PPP3CC,SLK,IGF1R,ANAPC1,ANAPC7,SMC1A,BTRC,ADCY2,RBX1,CAMK2D,CAMK2G,PRKACB,CDC27,YWHAE,ADCY9,MAP2K1,RPS6KA2,CUL1,CPEB1,ANAPC4,MAPK1,CDC23,ITPR2,SMC3,PPP2CA,PPP2R1B,PPP3CB,PPP3CA,PPP2R5C	29	4.82326e-10	1.44698e-08
all	c2.cp.kegg	KEGG_GNRH_SIGNALING_PATHWAY	http://www.gsea-msigdb.org/gsea/msigdb/cards/KEGG_GNRH_SIGNALING_PATHWAY	1.9606e-10	5.26547	MAP2K4,MAP3K1,MAP3K4,ADCY2,CAMK2D,CAMK2G,GNAQ,PRKACB,GNAS,PLD1,PTK2B,MAP3K2,SOS2,ADCY9,PLCB1,PRKCB,RAF1,PRKCA,MAPK9,MAPK10,CACNA1D,MAP2K1,CACNA1C,SOS1,MAPK1,MAPK8,ITPR2	27	1.17636e-09	3.64672e-08
all	c2.cp.kegg	KEGG_ALZHEIMERS_DISEASE	http://www.gsea-msigdb.org/gsea/msigdb/cards/KEGG_ALZHEIMERS_DISEASE	6.62493e-10	4.03957	PPP3CC,ADAM17,BACE2,CAPN2,APAF1,ATF6,IDE,ADAM10,COX5A,GNAQ,PLCB1,RYR3,GRIN1,GRIN2A,GRIN2B,CACNA1D,CACNA1C,NOS1,TNFRSF1A,UQCRC2,MAPK1,NDUFA10,ITPR2,GSK3B,PSEN1,NDUFA9,MAPT,NDUFS1,NDUFV2,NDUFS4,PPP3CB,PPP3CA,APP	33	3.85074e-09	1.23224e-07
all	c2.cp.kegg	KEGG_RNA_DEGRADATION	http://www.gsea-msigdb.org/gsea/msigdb/cards/KEGG_RNA_DEGRADATION	8.01838e-10	7.60464	PATL1,XRN2,CNOT2,XRN1,PARN,PAPOLA,DDX6,DCP1A,ZCCHC7,CNOT4,CNOT6L,CNOT1,CNOT10,DIS3,ENO3,CNOT6,DCP2,EDC3,DCP1B	19	4.51945e-09	1.49142e-07
all	c2.cp.kegg	KEGG_CELL_CYCLE	http://www.gsea-msigdb.org/gsea/msigdb/cards/KEGG_CELL_CYCLE	1.32859e-09	4.40614	ANAPC1,CREBBP,ATM,ATR,ANAPC7,RBL2,RBL1,CDC14B,SMC1A,CDC14A,STAG1,RBX1,MCM3,CDC27,YWHAE,CUL1,SMAD3,SMAD4,TFDP2,PRKDC,ANAPC4,SMAD2,CDC23,EP300,GSK3B,SMC3,ORC2,ORC4,ORC5	29	7.12846e-09	2.47118e-07
all	c2.cp.kegg	KEGG_B_CELL_RECEPTOR_SIGNALING_PATHWAY	http://www.gsea-msigdb.org/gsea/msigdb/cards/KEGG_B_CELL_RECEPTOR_SIGNALING_PATHWAY	1.34138e-09	5.98445	SOS2,RAF1,PRKCB,PPP3CC,MAP2K1,AKT2,AKT3,RASGRP3,NFAT5,NFKB1,RAC1,SOS1,MAPK1,NFATC3,GSK3B,PIK3R3,PPP3CB,PPP3CA,PIK3CB,NFATC2,VAV3,PIK3R1	22	7.12846e-09	2.49496e-07
all	c2.cp.kegg	KEGG_MTOR_SIGNALING_PATHWAY	http://www.gsea-msigdb.org/gsea/msigdb/cards/KEGG_MTOR_SIGNALING_PATHWAY	1.49504e-09	7.85733	MTOR,EIF4B,RICTOR,RHEB,BRAF,HIF1A,PDPK1,AKT2,RPS6KA2,RPS6KB1,AKT3,TSC1,ULK2,MAPK1,PRKAA1,PIK3R3,PIK3CB,PIK3R1	18	7.72439e-09	2.78078e-07
all	c2.cp.kegg	KEGG_ACUTE_MYELOID_LEUKEMIA	http://www.gsea-msigdb.org/gsea/msigdb/cards/KEGG_ACUTE_MYELOID_LEUKEMIA	1.60428e-09	7.20466	SOS2,ZBTB16,RAF1,MTOR,LEF1,BRAF,MAP2K1,AKT2,RPS6KB1,AKT3,STAT5B,NFKB1,SOS1,TCF7L2,MAPK1,RUNX1T1,PIK3R3,PIK3CB,PIK3R1	19	8.06476e-09	2.98396e-07
all	c2.cp.kegg	KEGG_VASCULAR_SMOOTH_MUSCLE_CONTRACTION	http://www.gsea-msigdb.org/gsea/msigdb/cards/KEGG_VASCULAR_SMOOTH_MUSCLE_CONTRACTION	2.38551e-09	4.58316	CALD1,CALCRL,ROCK1,BRAF,GUCY1A2,ADCY2,GNAQ,PRKACB,GNAS,PLCB1,ADCY9,PPP1R12B,PRKCB,RAF1,PRKCA,ARHGEF11,KCNMA1,PRKCG,PRKCE,CACNA1D,MAP2K1,CACNA1C,ARHGEF12,PRKG1,MAPK1,ITPR2,ROCK2	27	1.16764e-08	4.43705e-07
all	c2.cp.kegg	KEGG_TYPE_II_DIABETES_MELLITUS	http://www.gsea-msigdb.org/gsea/msigdb/cards/KEGG_TYPE_II_DIABETES_MELLITUS	2.75219e-09	8.16061	MAPK8,MTOR,PRKCE,MAPK9,CACNA1A,MAPK10,HK1,PIK3R3,CACNA1D,CACNA1E,CACNA1B,CACNA1C,PIK3CB,PRKCZ,INSR,PIK3R1,MAPK1	17	1.31258e-08	5.11907e-07
all	c2.cp.kegg	KEGG_GLIOMA	http://www.gsea-msigdb.org/gsea/msigdb/cards/KEGG_GLIOMA	2.95235e-09	6.40501	SOS2,PRKCB,RAF1,PRKCA,MTOR,IGF1R,PRKCG,BRAF,MAP2K1,AKT2,AKT3,SOS1,MAPK1,SHC3,PTEN,PIK3R3,CAMK2D,CAMK2G,PIK3CB,PIK3R1	20	1.37284e-08	5.49136e-07
all	c2.cp.kegg	KEGG_LYSOSOME	http://www.gsea-msigdb.org/gsea/msigdb/cards/KEGG_LYSOSOME	3.27359e-09	4.34468	GGA1,MFSD8,NAGPA,IGF2R,ARSG,ATP6V0A1,LGMN,LAMP2,CLTCL1,AP3B1,LAMP3,SLC11A2,GNPTAB,AP1G1,GBA,ATP6V1H,GNS,SORT1,IDS,GUSB,AP3S2,ATP6V0A2,GLB1,MANBA,LAPTM4B,AP3S1,SUMF1,NPC1	28	1.48509e-08	6.08887e-07
all	c2.cp.kegg	KEGG_PURINE_METABOLISM	http://www.gsea-msigdb.org/gsea/msigdb/cards/KEGG_PURINE_METABOLISM	4.47721e-09	3.78686	NT5C2,ENPP1,ADSL,POLD3,AK2,POLR3C,POLR3G,PDE4B,PDE3B,PDE4D,PRIM1,AK5,PDE7B,GUCY1A2,ADCY2,POLA1,PDE3A,PDE1C,PDE8A,POLR2A,ADCY9,GMPS,PDE1A,HPRT1,GART,PAPSS1,ADK,RRM1,NT5C3A,POLR3GL,PDE10A,NME7	32	1.98276e-08	8.32761e-07
all	c2.cp.kegg	KEGG_CHRONIC_MYELOID_LEUKEMIA	http://www.gsea-msigdb.org/gsea/msigdb/cards/KEGG_CHRONIC_MYELOID_LEUKEMIA	4.66732e-09	5.82142	SOS2,PTPN11,RAF1,CTBP2,BRAF,MAP2K1,AKT2,AKT3,STAT5B,SMAD3,SMAD4,NFKB1,SOS1,MAPK1,CBLB,CBL,SHC3,PIK3R3,PIK3CB,CRKL,PIK3R1	21	2.01889e-08	8.68122e-07
all	c2.cp.kegg	KEGG_JAK_STAT_SIGNALING_PATHWAY	http://www.gsea-msigdb.org/gsea/msigdb/cards/KEGG_JAK_STAT_SIGNALING_PATHWAY	5.29109e-09	3.75606	STAT4,CREBBP,STAM,JAK1,AKT2,JAK2,AKT3,STAT5B,PIAS1,IL13RA1,CSF2RA,PIAS4,SOS2,PTPN11,SPRED2,IL12RB2,PIAS2,LEPR,SOS1,IL10RB,EP300,CBLB,CBL,IL15RA,IFNGR2,IFNAR1,PIK3R3,STAM2,PIK3CB,LIFR,SOCS7,PIK3R1	32	2.23669e-08	9.84143e-07
all	c2.cp.kegg	KEGG_LYSINE_DEGRADATION	http://www.gsea-msigdb.org/gsea/msigdb/cards/KEGG_LYSINE_DEGRADATION	8.84059e-09	8.99884	SUV39H2,DLST,AASDH,PLOD2,TMLHE,ACAT1,OGDH,AASS,ALDH3A2,ASH1L,SETD7,EHMT1,SETD2,SETDB2,NSD1	15	3.65411e-08	1.64435e-06
all	c2.cp.kegg	KEGG_PANCREATIC_CANCER	http://www.gsea-msigdb.org/gsea/msigdb/cards/KEGG_PANCREATIC_CANCER	9.35304e-09	5.88202	RAF1,MAPK9,MAPK10,ERBB2,BRAF,MAP2K1,JAK1,AKT2,AKT3,SMAD3,SMAD4,NFKB1,RAC1,SMAD2,MAPK1,MAPK8,PIK3R3,PIK3CB,PLD1,PIK3R1	20	3.78188e-08	1.73967e-06
all	c2.cp.kegg	KEGG_FC_EPSILON_RI_SIGNALING_PATHWAY	http://www.gsea-msigdb.org/gsea/msigdb/cards/KEGG_FC_EPSILON_RI_SIGNALING_PATHWAY	2.19166e-08	5.21844	SOS2,RAF1,PRKCB,PRKCA,PDPK1,MAP2K4,PRKCE,MAPK9,MAPK10,MAP2K1,AKT2,AKT3,RAC1,SOS1,MAPK1,MAPK8,PIK3R3,PIK3CB,FYN,VAV3,PIK3R1	21	8.67337e-08	4.07648e-06
all	c2.cp.kegg	KEGG_INOSITOL_PHOSPHATE_METABOLISM	http://www.gsea-msigdb.org/gsea/msigdb/cards/KEGG_INOSITOL_PHOSPHATE_METABOLISM	3.0505e-08	6.61692	PLCB1,PIP4K2B,PIKFYVE,PIP5K1A,PIP5K1B,SYNJ1,INPP4B,PLCE1,PIP5K1C,PIK3C3,PIK3C2B,PIP4K2A,PIK3C2A,PTEN,PIK3CB,PI4KB,PI4KA	17	1.15795e-07	5.67394e-06
all	c2.cp.kegg	KEGG_NON_SMALL_CELL_LUNG_CANCER	http://www.gsea-msigdb.org/gsea/msigdb/cards/KEGG_NON_SMALL_CELL_LUNG_CANCER	3.0505e-08	6.61692	SOS2,PRKCB,RAF1,PRKCA,PRKCG,ERBB2,BRAF,MAP2K1,PDPK1,AKT2,AKT3,SOS1,MAPK1,PIK3R3,FOXO3,PIK3CB,PIK3R1	17	1.15795e-07	5.67394e-06
all	c2.cp.kegg	KEGG_PROPANOATE_METABOLISM	http://www.gsea-msigdb.org/gsea/msigdb/cards/KEGG_PROPANOATE_METABOLISM	4.00541e-08	9.84642	ABAT,ACADM,ACAT1,ALDH3A2,HIBCH,PCCA,SUCLG1,MLYCD,SUCLA2,ACACB,SUCLG2,ACACA,ACSS3	13	1.49001e-07	7.45005e-06
all	c2.cp.kegg	KEGG_VASOPRESSIN_REGULATED_WATER_REABSORPTION	http://www.gsea-msigdb.org/gsea/msigdb/cards/KEGG_VASOPRESSIN_REGULATED_WATER_REABSORPTION	5.91933e-08	7.44622	ADCY9,CREB3L1,RAB5A,NSF,CREB3L2,PRKACB,CREB1,GNAS,DYNC2H1,DYNC1H1,DYNC1I2,DYNC1I1,CREB5,DYNC2LI1,DYNC1LI1	15	2.15881e-07	1.101e-05
all	c2.cp.kegg	KEGG_NATURAL_KILLER_CELL_MEDIATED_CYTOTOXICITY	http://www.gsea-msigdb.org/gsea/msigdb/cards/KEGG_NATURAL_KILLER_CELL_MEDIATED_CYTOTOXICITY	9.81e-08	3.7087	PPP3CC,BRAF,NFAT5,NFATC3,SHC3,PAK1,PTK2B,NFATC2,SOS2,PTPN11,RAF1,PRKCB,PRKCA,PRKCG,MAP2K1,RAC1,SOS1,MAPK1,IFNGR2,IFNAR1,PIK3R3,PPP3CB,PPP3CA,PIK3CB,FYN,VAV3,PIK3R1	27	3.50896e-07	1.82466e-05
all	c2.cp.kegg	KEGG_VEGF_SIGNALING_PATHWAY	http://www.gsea-msigdb.org/gsea/msigdb/cards/KEGG_VEGF_SIGNALING_PATHWAY	2.90704e-07	4.8014	RAF1,PRKCB,PRKCA,PPP3CC,PRKCG,PTK2,MAP2K1,AKT2,AKT3,NFAT5,RAC1,MAPK1,NFATC3,PIK3R3,PPP3CB,PPP3CA,PIK3CB,NFATC2,PIK3R1	19	1.02021e-06	5.4071e-05
all	c2.cp.kegg	KEGG_ARRHYTHMOGENIC_RIGHT_VENTRICULAR_CARDIOMYOPATHY_ARVC	http://www.gsea-msigdb.org/gsea/msigdb/cards/KEGG_ARRHYTHMOGENIC_RIGHT_VENTRICULAR_CARDIOMYOPATHY_ARVC	9.17083e-07	4.62875	CACNA2D1,CACNB2,CACNB4,RYR2,LEF1,ACTN4,DMD,CACNA2D3,CACNA1D,SLC8A1,CACNA1C,ACTG1,CTNNA1,TCF7L2,SGCD,CTNNA2,ITGA1,CTNNA3	18	3.15884e-06	0.000170577
all	c2.cp.kegg	KEGG_ADIPOCYTOKINE_SIGNALING_PATHWAY	http://www.gsea-msigdb.org/gsea/msigdb/cards/KEGG_ADIPOCYTOKINE_SIGNALING_PATHWAY	9.66185e-07	4.89546	PTPN11,PPARGC1A,MTOR,PRKAG2,MAPK9,MAPK10,AKT2,TNFRSF1A,JAK2,LEPR,AKT3,ACACB,NFKB1,MAPK8,PRKAA1,ACSL3,ACSL4	17	3.26746e-06	0.00017971
all	c2.cp.kegg	KEGG_THYROID_CANCER	http://www.gsea-msigdb.org/gsea/msigdb/cards/KEGG_THYROID_CANCER	1.02078e-06	8.79028	CCDC6,TFG,NCOA4,LEF1,BRAF,MAP2K1,PPARG,TPR,CDH1,MAPK1,TCF7L2	11	3.39043e-06	0.000189864
all	c2.cp.kegg	KEGG_LEUKOCYTE_TRANSENDOTHELIAL_MIGRATION	http://www.gsea-msigdb.org/gsea/msigdb/cards/KEGG_LEUKOCYTE_TRANSENDOTHELIAL_MIGRATION	1.08909e-06	3.64231	ROCK1,PTK2,CTNNA1,VCL,GNAI1,GNAI2,GNAI3,PTK2B,PTPN11,PRKCB,PRKCA,ACTN4,PRKCG,ACTG1,RAC1,CTNNA2,ROCK2,PIK3R3,PIK3CB,CTNNA3,RAPGEF4,VAV3,PIK3R1	23	3.55386e-06	0.00020257
all	c2.cp.kegg	KEGG_ALDOSTERONE_REGULATED_SODIUM_REABSORPTION	http://www.gsea-msigdb.org/gsea/msigdb/cards/KEGG_ALDOSTERONE_REGULATED_SODIUM_REABSORPTION	1.58782e-06	6.44972	NR3C2,PRKCB,PRKCA,NEDD4L,PRKCG,PIK3R3,PDPK1,ATP1A3,PIK3CB,SGK1,INSR,PIK3R1,MAPK1	13	5.09198e-06	0.000295335
all	c2.cp.kegg	KEGG_APOPTOSIS	http://www.gsea-msigdb.org/gsea/msigdb/cards/KEGG_APOPTOSIS	2.66011e-06	4.02423	PPP3CC,AKT2,TNFRSF1A,AKT3,ATM,NFKB1,CAPN2,APAF1,IL1RAP,PIK3R3,IRAK3,PRKACB,PPP3CB,PPP3CA,PIK3CB,PRKAR1A,PRKAR2A,PRKAR1B,PIK3R1	19	8.38611e-06	0.00049478
all	c2.cp.kegg	KEGG_EPITHELIAL_CELL_SIGNALING_IN_HELICOBACTER_PYLORI_INFECTION	http://www.gsea-msigdb.org/gsea/msigdb/cards/KEGG_EPITHELIAL_CELL_SIGNALING_IN_HELICOBACTER_PYLORI_INFECTION	4.72237e-06	4.51578	PTPN11,MAP2K4,ADAM17,ATP6V0A1,MAPK9,MAPK10,ATP6V0A2,NFKB1,RAC1,MAPK8,ATP6V1H,PTPRZ1,ADAM10,TJP1,PAK1,ATP6V1A	16	1.46393e-05	0.000878361
all	c2.cp.kegg	KEGG_OLFACTORY_TRANSDUCTION	http://www.gsea-msigdb.org/gsea/msigdb/cards/KEGG_OLFACTORY_TRANSDUCTION	6.15627e-06	0.225828	CAMK2D,CAMK2G,PDE1C,PRKACB,PRKG1,PRKG2	6	1.87716e-05	0.00114507
all	c2.cp.kegg	KEGG_DORSO_VENTRAL_AXIS_FORMATION	http://www.gsea-msigdb.org/gsea/msigdb/cards/KEGG_DORSO_VENTRAL_AXIS_FORMATION	1.11594e-05	8.62628	SOS2,FMN2,ETV6,MAP2K1,CPEB1,ETS1,SPIRE1,SOS1,MAPK1	9	3.34783e-05	0.00207565
all	c2.cp.kegg	KEGG_SPHINGOLIPID_METABOLISM	http://www.gsea-msigdb.org/gsea/msigdb/cards/KEGG_SPHINGOLIPID_METABOLISM	1.15825e-05	6.32764	GLB1,GBA,ACER2,SGPL1,NEU3,SGMS1,ACER3,DEGS1,B4GALT6,SPTLC2,SPTLC1	11	3.41959e-05	0.00215434
all	c2.cp.kegg	KEGG_VALINE_LEUCINE_AND_ISOLEUCINE_DEGRADATION	http://www.gsea-msigdb.org/gsea/msigdb/cards/KEGG_VALINE_LEUCINE_AND_ISOLEUCINE_DEGRADATION	1.31578e-05	5.56737	ACADSB,ABAT,ACADM,ACAT1,HMGCL,ALDH3A2,HIBCH,HMGCS1,PCCA,HIBADH,MCCC2,MCCC1	12	3.82399e-05	0.00244735
all	c2.cp.kegg	KEGG_NUCLEOTIDE_EXCISION_REPAIR	http://www.gsea-msigdb.org/gsea/msigdb/cards/KEGG_NUCLEOTIDE_EXCISION_REPAIR	1.70209e-05	5.39357	MNAT1,ERCC4,ERCC6,RPA1,RAD23B,RBX1,POLD3,RFC1,XPC,GTF2H2,LIG1,GTF2H4	12	4.87061e-05	0.00316589
all	c2.cp.kegg	KEGG_DILATED_CARDIOMYOPATHY	http://www.gsea-msigdb.org/gsea/msigdb/cards/KEGG_DILATED_CARDIOMYOPATHY	1.75757e-05	3.59905	CACNA2D1,CACNB2,ADCY9,CACNB4,RYR2,TPM1,DMD,CACNA2D3,CACNA1D,SLC8A1,CACNA1C,TPM4,ACTG1,SGCD,ADCY2,ITGA1,PRKACB,GNAS	18	4.95315e-05	0.00326908
all	c2.cp.kegg	KEGG_GLYCOSAMINOGLYCAN_BIOSYNTHESIS_HEPARAN_SULFATE	http://www.gsea-msigdb.org/gsea/msigdb/cards/KEGG_GLYCOSAMINOGLYCAN_BIOSYNTHESIS_HEPARAN_SULFATE	2.36681e-05	7.60992	EXT2,EXT1,NDST3,XYLT1,NDST1,GLCE,HS2ST1,EXTL1,EXTL3	9	6.57054e-05	0.00440226
all	c2.cp.kegg	KEGG_AMYOTROPHIC_LATERAL_SCLEROSIS_ALS	http://www.gsea-msigdb.org/gsea/msigdb/cards/KEGG_AMYOTROPHIC_LATERAL_SCLEROSIS_ALS	2.66382e-05	4.67515	PPP3CC,ALS2,MAP3K5,GRIN1,GRIN2A,GRIN2B,NOS1,TNFRSF1A,RAC1,APAF1,RAB5A,PPP3CB,PPP3CA	13	7.18074e-05	0.00495471
all	c2.cp.kegg	KEGG_VIBRIO_CHOLERAE_INFECTION	http://www.gsea-msigdb.org/gsea/msigdb/cards/KEGG_VIBRIO_CHOLERAE_INFECTION	2.66382e-05	4.67515	ADCY9,PRKCB,SLC12A2,PRKCA,ATP6V0A1,PRKCG,ATP6V0A2,ACTG1,ATP6V1H,TJP1,PRKACB,GNAS,ATP6V1A	13	7.18074e-05	0.00495471
all	c2.cp.kegg	KEGG_NOTCH_SIGNALING_PATHWAY	http://www.gsea-msigdb.org/gsea/msigdb/cards/KEGG_NOTCH_SIGNALING_PATHWAY	3.51204e-05	4.93175	EP300,NUMB,PSEN1,ADAM17,RBPJ,CREBBP,MAML1,CTBP2,NCOR2,MAML2,KAT2B,MAML3	12	9.33199e-05	0.00653239
all	c2.cp.kegg	KEGG_PEROXISOME	http://www.gsea-msigdb.org/gsea/msigdb/cards/KEGG_PEROXISOME	3.65043e-05	3.71374	FAR2,HMGCL,PHYH,AGPS,SOD2,HSD17B4,MLYCD,SCP2,HACL1,PEX1,ABCD3,PEX26,PEX3,PECR,ACSL3,ACSL4	16	9.5631e-05	0.0067898
all	c2.cp.kegg	KEGG_GLYCEROPHOSPHOLIPID_METABOLISM	http://www.gsea-msigdb.org/gsea/msigdb/cards/KEGG_GLYCEROPHOSPHOLIPID_METABOLISM	5.2397e-05	3.78621	LPGAT1,MBOAT2,PTDSS1,ETNK1,DGKE,DGKH,AGPAT3,AGPAT4,PGS1,DGKB,DGKG,DGKI,LCLAT1,PLD1,PCYT1B	15	0.000135359	0.00974583
all	c2.cp.kegg	KEGG_GLYCEROLIPID_METABOLISM	http://www.gsea-msigdb.org/gsea/msigdb/cards/KEGG_GLYCEROLIPID_METABOLISM	7.25728e-05	4.94217	MBOAT2,DGKE,DGKH,AGK,AGPAT3,AGPAT4,DGKB,DGKG,DGKI,LCLAT1,ALDH3A2	11	0.000184911	0.0134985
all	c2.cp.kegg	KEGG_HYPERTROPHIC_CARDIOMYOPATHY_HCM	http://www.gsea-msigdb.org/gsea/msigdb/cards/KEGG_HYPERTROPHIC_CARDIOMYOPATHY_HCM	8.05226e-05	3.43633	CACNA2D1,CACNB2,CACNB4,RYR2,TPM1,PRKAG2,DMD,CACNA2D3,CACNA1D,SLC8A1,CACNA1C,TPM4,ACTG1,SGCD,PRKAA1,ITGA1	16	0.000202395	0.0149772
all	c2.cp.kegg	KEGG_SNARE_INTERACTIONS_IN_VESICULAR_TRANSPORT	http://www.gsea-msigdb.org/gsea/msigdb/cards/KEGG_SNARE_INTERACTIONS_IN_VESICULAR_TRANSPORT	0.000118803	5.13413	STX12,STX2,STX6,STX16,SNAP47,SNAP23,STX18,GOSR1,VTI1A,TSNARE1	10	0.000294632	0.0220974
all	c2.cp.kegg	KEGG_N_GLYCAN_BIOSYNTHESIS	http://www.gsea-msigdb.org/gsea/msigdb/cards/KEGG_N_GLYCAN_BIOSYNTHESIS	0.000140429	4.51899	MGAT5,STT3A,TUSC3,MGAT4A,STT3B,MAN1A2,ALG8,ALG6,MAN2A1,ALG9,FUT8	11	0.000343682	0.0261199
all	c2.cp.kegg	KEGG_PYRUVATE_METABOLISM	http://www.gsea-msigdb.org/gsea/msigdb/cards/KEGG_PYRUVATE_METABOLISM	0.000188984	4.79196	GRHPR,HAGH,ACAT1,ACYP2,ME1,ALDH3A2,ME2,DLAT,ACACB,ACACA	10	0.000456506	0.035151
all	c2.cp.kegg	KEGG_CELL_ADHESION_MOLECULES_CAMS	http://www.gsea-msigdb.org/gsea/msigdb/cards/KEGG_CELL_ADHESION_MOLECULES_CAMS	0.00021329	2.6905	NLGN1,NRCAM,CD276,CADM1,CNTN1,NRXN3,VCAN,NFASC,NRXN1,NRXN2,CDH1,NEO1,CNTNAP2,MPZL1,NCAM2,NCAM1,NEGR1,PTPRM,GLG1,NLGN4X	20	0.000508614	0.0396719
all	c2.cp.kegg	KEGG_TOLL_LIKE_RECEPTOR_SIGNALING_PATHWAY	http://www.gsea-msigdb.org/gsea/msigdb/cards/KEGG_TOLL_LIKE_RECEPTOR_SIGNALING_PATHWAY	0.000276402	2.91208	MAP2K4,AKT2,AKT3,NFKB1,TRAF3,TAB2,MAPK9,MAPK10,MAP2K1,RAC1,MAPK1,MAPK8,IFNAR1,PIK3R3,TBK1,PIK3CB,PIK3R1	17	0.000650769	0.0514108
all	c2.cp.kegg	KEGG_BASAL_TRANSCRIPTION_FACTORS	http://www.gsea-msigdb.org/gsea/msigdb/cards/KEGG_BASAL_TRANSCRIPTION_FACTORS	0.000313322	4.9749	TAF2,TAF1,GTF2A1,TAF12,GTF2H2,TAF4B,GTF2I,GTF2H4,TBPL1	9	0.000728474	0.0582779
all	c2.cp.kegg	KEGG_SMALL_CELL_LUNG_CANCER	http://www.gsea-msigdb.org/gsea/msigdb/cards/KEGG_SMALL_CELL_LUNG_CANCER	0.000320824	3.12722	LAMA1,PTK2,AKT2,PIAS2,AKT3,NFKB1,PIAS1,APAF1,TRAF5,TRAF3,PTEN,PIK3R3,PIAS4,PIK3CB,PIK3R1	15	0.000736706	0.0596732
all	c2.cp.kegg	KEGG_DNA_REPLICATION	http://www.gsea-msigdb.org/gsea/msigdb/cards/KEGG_DNA_REPLICATION	0.000393757	4.79091	DNA2,PRIM1,RPA1,POLA1,POLD3,RNASEH2B,MCM3,RFC1,LIG1	9	0.000893156	0.0732388
all	c2.cp.kegg	KEGG_CARDIAC_MUSCLE_CONTRACTION	http://www.gsea-msigdb.org/gsea/msigdb/cards/KEGG_CARDIAC_MUSCLE_CONTRACTION	0.000414362	3.19619	CACNA2D1,CACNB2,CACNB4,RYR2,TPM1,CACNA2D3,CACNA1D,SLC8A1,SLC9A1,CACNA1C,ATP1A3,TPM4,UQCRC2,COX5A	14	0.00092857	0.0770713
all	c2.cp.kegg	KEGG_ABC_TRANSPORTERS	http://www.gsea-msigdb.org/gsea/msigdb/cards/KEGG_ABC_TRANSPORTERS	0.000435586	4.22807	ABCA1,ABCA6,ABCA5,ABCA3,ABCD3,ABCC9,ABCC4,ABCC5,ABCC1,ABCB10	10	0.000964511	0.081019
all	c2.cp.kegg	KEGG_MELANOMA	http://www.gsea-msigdb.org/gsea/msigdb/cards/KEGG_MELANOMA	0.000613368	3.22317	RAF1,IGF1R,BRAF,MAP2K1,AKT2,FGF14,AKT3,MAPK1,PTEN,PIK3R3,PIK3CB,PIK3R1,CDH1	13	0.00134219	0.114086
all	c2.cp.kegg	KEGG_NON_HOMOLOGOUS_END_JOINING	http://www.gsea-msigdb.org/gsea/msigdb/cards/KEGG_NON_HOMOLOGOUS_END_JOINING	0.000629608	10.2588	XRCC4,XRCC5,RAD50,XRCC6,PRKDC	5	0.00136171	0.117107
all	c2.cp.kegg	KEGG_CITRATE_CYCLE_TCA_CYCLE	http://www.gsea-msigdb.org/gsea/msigdb/cards/KEGG_CITRATE_CYCLE_TCA_CYCLE	0.00065572	4.99802	DLST,CS,OGDH,IDH3A,DLAT,SUCLG1,SUCLA2,SUCLG2	8	0.00140188	0.121964
all	c2.cp.kegg	KEGG_SPLICEOSOME	http://www.gsea-msigdb.org/gsea/msigdb/cards/KEGG_SPLICEOSOME	0.00066502	2.60411	HNRNPA1L2,USP39,DDX42,SF3B1,MAGOH,SF3B3,RBM17,HSPA8,DDX46,CDC5L,SNRNP40,HNRNPK,TRA2A,DHX16,HNRNPC,AQR,HNRNPM,SRSF4,THOC2	19	0.00140561	0.123694
all	c2.cp.kegg	KEGG_CIRCADIAN_RHYTHM_MAMMAL	http://www.gsea-msigdb.org/gsea/msigdb/cards/KEGG_CIRCADIAN_RHYTHM_MAMMAL	0.000968276	8.97681	NPAS2,PER3,PER2,CRY2,CLOCK	5	0.00202359	0.180099
all	c2.cp.kegg	KEGG_BASE_EXCISION_REPAIR	http://www.gsea-msigdb.org/gsea/msigdb/cards/KEGG_BASE_EXCISION_REPAIR	0.001267	4.42133	OGG1,POLD3,PARP4,POLB,NEIL3,TDG,LIG3,LIG1	8	0.00258968	0.235661
all	c2.cp.kegg	KEGG_REGULATION_OF_AUTOPHAGY	http://www.gsea-msigdb.org/gsea/msigdb/cards/KEGG_REGULATION_OF_AUTOPHAGY	0.001267	4.42133	GABARAPL1,PRKAA1,PIK3C3,ATG5,PIK3R4,ATG7,ULK2,ATG4C	8	0.00258968	0.235661
all	c2.cp.kegg	KEGG_GLYCOSPHINGOLIPID_BIOSYNTHESIS_GANGLIO_SERIES	http://www.gsea-msigdb.org/gsea/msigdb/cards/KEGG_GLYCOSPHINGOLIPID_BIOSYNTHESIS_GANGLIO_SERIES	0.00202423	7.18072	GLB1,SLC33A1,ST3GAL5,ST8SIA1,ST8SIA5	5	0.00404846	0.376506
all	c2.cp.kegg	KEGG_TERPENOID_BACKBONE_BIOSYNTHESIS	http://www.gsea-msigdb.org/gsea/msigdb/cards/KEGG_TERPENOID_BACKBONE_BIOSYNTHESIS	0.00202423	7.18072	PDSS1,HMGCS1,ACAT1,DHDDS,HMGCR	5	0.00404846	0.376506
all	c2.cp.kegg	KEGG_BETA_ALANINE_METABOLISM	http://www.gsea-msigdb.org/gsea/msigdb/cards/KEGG_BETA_ALANINE_METABOLISM	0.00229327	5.38632	ALDH3A2,HIBCH,ABAT,ACADM,DPYD,MLYCD	6	0.0044432	0.426547
all	c2.cp.kegg	KEGG_GLYCOSAMINOGLYCAN_BIOSYNTHESIS_CHONDROITIN_SULFATE	http://www.gsea-msigdb.org/gsea/msigdb/cards/KEGG_GLYCOSAMINOGLYCAN_BIOSYNTHESIS_CHONDROITIN_SULFATE	0.00229327	5.38632	DSE,XYLT1,CHSY1,CHST15,CSGALNACT2,CSGALNACT1	6	0.0044432	0.426547
all	c2.cp.kegg	KEGG_AMINOACYL_TRNA_BIOSYNTHESIS	http://www.gsea-msigdb.org/gsea/msigdb/cards/KEGG_AMINOACYL_TRNA_BIOSYNTHESIS	0.00229327	5.38632	FARSA,RARS2,FARSB,NARS2,IARS2,SEPSECS	6	0.0044432	0.426547
all	c2.cp.kegg	KEGG_NEUROACTIVE_LIGAND_RECEPTOR_INTERACTION	http://www.gsea-msigdb.org/gsea/msigdb/cards/KEGG_NEUROACTIVE_LIGAND_RECEPTOR_INTERACTION	0.00271284	1.86015	CALCRL,THRB,RXFP1,GRIK1,GRIK2,GRID2,GRIA3,LEPR,GABRG2,GABRG3,GABRB3,GABRB2,GABRB1,GABRA3,GABRA4,GRIN3A,GLRB,LPAR1,P2RX7,GABBR2,GRM5,GRM3,GRM8,GRM7,GRM1,GRIN1,GRIN2A,GRIN2B,NR3C1,GRIK4,PARD3	31	0.00520194	0.504588
all	c2.cp.kegg	KEGG_OTHER_GLYCAN_DEGRADATION	http://www.gsea-msigdb.org/gsea/msigdb/cards/KEGG_OTHER_GLYCAN_DEGRADATION	0.00278737	6.52776	ENGASE,GLB1,MANBA,GBA,NEU3	5	0.00529032	0.518451
all	c2.cp.kegg	KEGG_MISMATCH_REPAIR	http://www.gsea-msigdb.org/gsea/msigdb/cards/KEGG_MISMATCH_REPAIR	0.00293327	5.06948	RFC1,MSH3,PMS2,LIG1,RPA1,POLD3	6	0.00551099	0.545588
all	c2.cp.kegg	KEGG_NICOTINATE_AND_NICOTINAMIDE_METABOLISM	http://www.gsea-msigdb.org/gsea/msigdb/cards/KEGG_NICOTINATE_AND_NICOTINAMIDE_METABOLISM	0.00369783	4.78778	NMNAT1,NT5C2,ENPP1,NNT,NT5C3A,NMNAT2	6	0.00687797	0.687797
all	c2.cp.kegg	KEGG_BLADDER_CANCER	http://www.gsea-msigdb.org/gsea/msigdb/cards/KEGG_BLADDER_CANCER	0.00378861	3.59189	RAF1,ERBB2,RPS6KA5,BRAF,MAP2K1,DAPK1,CDH1,MAPK1	8	0.00697704	0.704681
all	c2.cp.kegg	KEGG_GLYCOSYLPHOSPHATIDYLINOSITOL_GPI_ANCHOR_BIOSYNTHESIS	http://www.gsea-msigdb.org/gsea/msigdb/cards/KEGG_GLYCOSYLPHOSPHATIDYLINOSITOL_GPI_ANCHOR_BIOSYNTHESIS	0.00460073	4.53575	PIGN,PIGU,PGAP1,PIGK,PIGL,GPLD1	6	0.00838957	0.855736
all	c2.cp.kegg	KEGG_BUTANOATE_METABOLISM	http://www.gsea-msigdb.org/gsea/msigdb/cards/KEGG_BUTANOATE_METABOLISM	0.00560885	3.72417	AACS,ABAT,ACAT1,HMGCL,ALDH3A2,HMGCS1,ALDH5A1	7	0.0101286	1
all	c2.cp.kegg	KEGG_PYRIMIDINE_METABOLISM	http://www.gsea-msigdb.org/gsea/msigdb/cards/KEGG_PYRIMIDINE_METABOLISM	0.00583628	2.39632	NT5C2,POLD3,POLR3C,POLR3G,PRIM1,POLA1,POLR2A,CTPS2,RRM1,NT5C3A,DPYD,POLR3GL,TK2,NME7	14	0.010438	1
all	c2.cp.kegg	KEGG_AMINO_SUGAR_AND_NUCLEOTIDE_SUGAR_METABOLISM	http://www.gsea-msigdb.org/gsea/msigdb/cards/KEGG_AMINO_SUGAR_AND_NUCLEOTIDE_SUGAR_METABOLISM	0.00600721	3.28383	GFPT2,GNPDA2,GMDS,UXS1,GFPT1,HK1,GNE,UGP2	8	0.0106413	1
all	c2.cp.kegg	KEGG_PRION_DISEASES	http://www.gsea-msigdb.org/gsea/msigdb/cards/KEGG_PRION_DISEASES	0.00662367	3.59117	NCAM2,NCAM1,STIP1,MAP2K1,PRKACB,FYN,MAPK1	7	0.0116227	1
all	c2.cp.kegg	KEGG_HEDGEHOG_SIGNALING_PATHWAY	http://www.gsea-msigdb.org/gsea/msigdb/cards/KEGG_HEDGEHOG_SIGNALING_PATHWAY	0.00980747	2.75103	HHIP,CSNK1G1,CSNK1G3,RAB23,GSK3B,BTRC,PRKACB,GLI3,PTCH1	9	0.0170485	1
all	c2.cp.kegg	KEGG_RIBOFLAVIN_METABOLISM	http://www.gsea-msigdb.org/gsea/msigdb/cards/KEGG_RIBOFLAVIN_METABOLISM	0.0106193	5.742	ENPP1,ACP6,MTMR7,MTMR1	4	0.0182887	1
all	c2.cp.kegg	KEGG_OXIDATIVE_PHOSPHORYLATION	http://www.gsea-msigdb.org/gsea/msigdb/cards/KEGG_OXIDATIVE_PHOSPHORYLATION	0.0113414	2.17845	PPA2,ATP6V0A1,ATP6V1H,LHPP,COX5A,ATP6V1A,COX10,ATP6V0A2,UQCRC2,NDUFA10,NDUFA9,PPA1,NDUFS1,NDUFV2,NDUFS4	15	0.0193533	1
all	c2.cp.kegg	KEGG_ALANINE_ASPARTATE_AND_GLUTAMATE_METABOLISM	http://www.gsea-msigdb.org/gsea/msigdb/cards/KEGG_ALANINE_ASPARTATE_AND_GLUTAMATE_METABOLISM	0.0116754	3.59046	GFPT2,ABAT,ADSL,GLS,GFPT1,ALDH5A1	6	0.0197421	1
all	c2.cp.kegg	KEGG_RIG_I_LIKE_RECEPTOR_SIGNALING_PATHWAY	http://www.gsea-msigdb.org/gsea/msigdb/cards/KEGG_RIG_I_LIKE_RECEPTOR_SIGNALING_PATHWAY	0.0123538	2.47733	MAPK9,MAPK10,MAP3K1,NFKB1,MAPK8,TRAF3,TANK,CYLD,ATG5,TBK1	10	0.020701	1
all	c2.cp.kegg	KEGG_GLYOXYLATE_AND_DICARBOXYLATE_METABOLISM	http://www.gsea-msigdb.org/gsea/msigdb/cards/KEGG_GLYOXYLATE_AND_DICARBOXYLATE_METABOLISM	0.0173972	4.78569	GRHPR,CS,MTHFD2L,MTHFD1L	4	0.0288917	1
all	c2.cp.kegg	KEGG_FATTY_ACID_METABOLISM	http://www.gsea-msigdb.org/gsea/msigdb/cards/KEGG_FATTY_ACID_METABOLISM	0.0178892	2.87259	ACADSB,ACADM,ACAT1,ALDH3A2,CPT2,ACSL3,ACSL4	7	0.0294459	1
all	c2.cp.kegg	KEGG_FRUCTOSE_AND_MANNOSE_METABOLISM	http://www.gsea-msigdb.org/gsea/msigdb/cards/KEGG_FRUCTOSE_AND_MANNOSE_METABOLISM	0.0184469	3.19135	GMDS,PFKFB4,MTMR1,KHK,HK1,MTMR7	6	0.0300901	1
all	c2.cp.kegg	KEGG_STARCH_AND_SUCROSE_METABOLISM	http://www.gsea-msigdb.org/gsea/msigdb/cards/KEGG_STARCH_AND_SUCROSE_METABOLISM	0.0186041	2.61169	ENPP1,AMY2B,UXS1,HK1,GUSB,AGL,GBE1,UGP2	8	0.0300901	1
all	c2.cp.kegg	KEGG_ONE_CARBON_POOL_BY_FOLATE	http://www.gsea-msigdb.org/gsea/msigdb/cards/KEGG_ONE_CARBON_POOL_BY_FOLATE	0.0215998	4.41756	GART,MTHFD2L,MTHFD1L,MTR	4	0.0346341	1
all	c2.cp.kegg	KEGG_HOMOLOGOUS_RECOMBINATION	http://www.gsea-msigdb.org/gsea/msigdb/cards/KEGG_HOMOLOGOUS_RECOMBINATION	0.0244152	3.41874	RPA1,POLD3,RAD50,RAD51C,RAD54B	5	0.038814	1
all	c2.cp.kegg	KEGG_BASAL_CELL_CARCINOMA	http://www.gsea-msigdb.org/gsea/msigdb/cards/KEGG_BASAL_CELL_CARCINOMA	0.0253734	2.44475	HHIP,LEF1,FZD3,TCF7L2,GSK3B,APC,PTCH1,GLI3	8	0.0397434	1
all	c2.cp.kegg	KEGG_PROTEASOME	http://www.gsea-msigdb.org/gsea/msigdb/cards/KEGG_PROTEASOME	0.0254272	2.6456	PSMD13,PSME4,PSMD3,PSMD1,PSMD14,PSMA7,PSMB1	7	0.0397434	1
all	c5.go.bp	GO_CELL_PROJECTION_ORGANIZATION	http://www.gsea-msigdb.org/gsea/msigdb/cards/GO_CELL_PROJECTION_ORGANIZATION	7.3521e-193	7.35834	ABI1,RANBP9,DNM1L,ACTR2,FRY,AKAP9,ABI2,PLXNC1,FARP1,TENM1,ADAM10,FLOT1,ABCC4,UBE4B,ADARB1,SEC24B,VAV3,PIBF1,SEMA4B,SEMA3C,ARFGEF1,PDLIM5,EXOC5,CHL1,NCKAP1,SDCCAG8,RAB10,AFG3L2,CNTRL,KIF3A,IL1RAPL1,CHN1,CSMD3,HAUS1,EVI5L,GRIN3A,ARAP1,RAB3IP,SSX2IP,FGD4,TTC39C,CNTN1,SCLT1,LRGUK,CREB1,DOCK11,CRKL,TTBK2,CTNNA1,CTNNA2,CTNND2,TTL,CCDC13,CUX1,CNTN4,CYLD,CAMSAP1,DCC,LCA5,DHX36,DNAH5,DNAH9,DYNC1H1,DYNC1I2,DPYSL2,DSCAM,LPAR1,ANO6,ARL13B,EP300,EPHA3,EPHA4,EPHA5,EPHA7,EPS8,ERBB2,ERCC6,ETV1,EXT1,EZH2,ACSL4,PTK2B,UNC5B,SLC39A12,TBC1D32,PHACTR1,SDK1,SEMA3D,FER,FGD1,CPEB3,LMTK2,NTNG1,NLGN1,DZIP1,RUFY3,BTBD3,KIFAP3,RIMS1,RAB21,UNC13A,MYO16,KDM1A,USP33,TNIK,SETX,HECW1,MYCBP2,FSTL4,NFASC,EPB41L3,KANK1,SYNE2,COBL,DENND5A,CAMSAP2,KIF13B,FMR1,NEDD4L,TBC1D30,CLASP1,SRGAP2,NUDCD3,DICER1,GRIP1,MACF1,RBFOX2,CORO1C,CD2AP,ZMYND8,LRRC6,MTOR,FYN,GAB1,NEGR1,FBXO7,TTLL1,ATXN10,RTTN,SIN3A,DNAH1,C2CD3,SIPA1L1,CNTNAP2,PPP1R16B,DNM3,AUTS2,ARHGEF26,TANC2,IFT172,NPHP4,GAS8,TIAM2,FBXW8,CYFIP2,ABL2,NPHP3,INTU,DISC1,BBS9,TNFRSF21,CNTN6,GLI3,GOLGA4,POC1B,LAMA1,BTBD8,EPHA6,CCDC66,FRYL,ANK3,GRB10,RAPGEF1,GRID2,IFT81,GRIN1,GRIN2B,GSK3B,SH3KBP1,HTT,EHD2,APBB2,APC,HPRT1,IGF1R,APP,RILPL1,INSR,ITGA1,JAK2,KIF3C,KIF5C,TNPO1,ABLIM1,ARL3,LRP4,CAPRIN1,SMAD4,MAP2,MAP4,MAPT,MARK1,MEF2A,MEF2C,EIF2AK4,MTR,MYH10,MYO9A,ATF1,NCAM1,NCAM2,RERE,NEK1,NEK3,NEO1,ATP1A3,NFIB,NPHP1,SLC11A2,NRCAM,NTRK2,NTRK3,ROR1,OPA1,OPHN1,P2RX7,PAFAH1B1,MINK1,PAK1,ITSN2,PAK2,PAK3,ARHGEF4,ASAP1,WDPCP,PCM1,PCNT,TUBD1,PLCE1,NIN,CDKL3,TAOK3,DCDC2,LIMA1,TMEM138,DYNC2LI1,STYXL1,HSPB11,RAB23,RAPGEF6,SYT17,ATP8A2,ATP8B1,PIK3CB,PIK3R1,PKD2,SHC3,PLD1,PLXNA2,ATP7A,PRRX1,PODXL,ANLN,SPATA6,HYDIN,HAUS6,AHI1,NDE1,BCAS3,LRRC49,FNBP1L,ULK4,CCDC40,IFT57,WDR60,CEP192,ARMC4,HAUS2,BBS7,UBA6,PPP3CA,PPP3CB,KIF27,PPP1R9A,DOCK10,CCDC88A,TENM3,WDR11,VPS35,ENAH,CDK5RAP2,TTC17,IFT122,TBC1D23,PRKCA,DOK5,PKN2,PRKCZ,PRKG1,MAPK1,MAPK6,MAP2K1,DNAH7,PARD3,LGMN,PSEN1,IFT46,RTN4,SMURF1,THOC2,PTCH1,PTEN,TENM2,DSCAML1,PTK2,ARID1B,KIDINS220,HECW2,CC2D2A,TAOK1,LRRC7,PREX1,NYAP2,KLHL1,ZSWIM5,ALS2,ZSWIM6,LRRC4C,WDR19,MARK4,PTPN9,PTPN11,PTPRA,PTPRD,PTPRG,PTPRK,PTPRM,PTPRZ1,RAB5A,RAC1,PLEKHA1,RDX,RFX3,RFX4,ROBO1,ROBO2,ROCK1,RREB1,RYK,CDH23,SGK1,TEKT3,ITSN1,CREB3L2,SRGAP2C,BMPR1B,BMPR2,CAPRIN2,TRAK2,SNX1,SOS1,SPAG1,SPAST,SPTAN1,CDKL5,STRN,STXBP1,SYT1,DYNLT1,TIAM1,TPM1,TRIO,TRPC5,TSC1,UBE3A,VCL,VDAC3,YWHAE,ALMS1,SPAG16,TCTN1,AKIRIN1,DYNC2H1,FZD3,WDR78,TCTN2,SPEF2,TTC26,CEP290,SPG11,ARMC9,PREX2,CEP63,CEP70,TSGA10,FXR1,IFT88,FBXO38,NDEL1,CAMK2G,USP9X,PICALM,DNAL1,PIP5K1A,ARMC2,QRICH2,ANKRD27,CEP78,STK24,ABLIM2,RTN4IP1,LINGO1,CEP89,PPFIA2,ENC1,GAS7,DOCK7,TANC1,CDC14B,CDC14A,SCARF1,UNC5C,NUMB,IQGAP1,NRP2,ARHGEF7,HERC1,NAV3,KALRN,TMEM67,CBFA2T2,PLXNA4,MAP3K13,DCLK1,VAPA,GORAB,RPS6KA5,DRC1,TRIP11,B4GALT6,SLIT2,NRXN3,KIF3B,NRXN1,MAP4K4,HOMER1,ATG5,KIF20B,FEZ2,FEZ1,RIMS2,CEP57,ULK2,CCP110,HDAC4,TOX,KIAA0586,MTSS1,CKAP5,IST1,SFI1,PLEKHM1,KIAA0319,LRIG2,MAGI2,ARHGAP44,CDH1	467	5.56774e-189	5.56774e-189
all	c5.go.bp	GO_CELLULAR_MACROMOLECULE_LOCALIZATION	http://www.gsea-msigdb.org/gsea/msigdb/cards/GO_CELLULAR_MACROMOLECULE_LOCALIZATION	1.8397e-186	6.1637	POM121C,PIGK,TIMM23,TOM1L1,DNAJB6,SAE1,DNM1L,TIMM23B,SNUPN,HUWE1,TENM1,ADAM10,FLOT1,STX6,AP3S2,GPHN,SRRM1,STAM2,ARIH2,SEC24B,PIBF1,SEC23B,SEC23A,IPO7,PITRM1,ANP32B,TM9SF1,CCT4,CCT2,SORBS1,EXOC5,CTCF,NUP50,SEC24A,RAB10,RNPS1,FERMT2,MAPRE2,MID2,KIF3A,TBC1D8,SEC23IP,CHM,SEC63,PDCD10,DDX19B,SYNRG,OSBPL8,FCHO2,EVI5L,SNAP47,RAB3IP,SSX2IP,AP2M1,AP3S1,CLU,PIGU,SGSM1,NUP35,COPA,VPS37A,CRKL,VTI1A,CSE1L,TTC7B,TTBK2,CTNNA1,COMMD1,CYLD,AMOT,AP2B1,AP1G1,DDX1,DHX9,DCLK2,LCA5,SNX31,DHX36,DLG1,DLG2,DMD,DPP6,PIKFYVE,ARL13B,TSNARE1,EPB41,EPB41L2,EPHA3,STX2,EPS15,ERBB2,ERBB4,AKT2,ETV5,EZH2,ACSL3,TBC1D32,GPC5,CASC3,NLGN1,SEC31A,DZIP1,TRAPPC8,RPH3A,RUFY3,KIFAP3,RAB3GAP1,EFR3B,RIMS1,RAB21,KDM1A,XPO7,TNIK,SMG1,KIF1B,TBC1D2B,NFASC,CLASP2,EPB41L3,TBC1D9,SNX13,NUP205,EFR3A,SYT11,XPO6,TBC1D1,VPS13A,TBC1D12,ASTN2,SCFD1,KIF13B,NEDD4L,TBC1D30,SYNE1,SUN1,PPP1R13B,NUDCD3,MLYCD,CRB1,GRIP1,TRAM1,MACF1,SPIDR,TNPO3,TSPAN15,CD2AP,ZMYND8,RABGAP1,LRRC6,SLC7A11,STX12,PPIL2,MTCH2,STXBP4,FYN,ZDHHC20,PAN3,TBC1D22A,FBXO7,NIPBL,SIN3A,GORASP2,C2CD3,UPF2,CNTNAP2,DNM3,RAB11FIP5,APPL1,HACL1,GGA1,TOR1AIP1,LDLRAP1,IFT172,NPHP4,GAS8,ARL5A,ARFGAP3,COPG2,LAMP3,INVS,SNX5,DISC1,ARFIP1,BBS9,GLE1,GLI3,GLRB,GNAI1,GOLGA4,GOLGB1,FAM126B,CCDC66,ANK1,ANK2,ANK3,GRID2,GRIK2,IFT81,GRIN1,GRIN2A,SETD2,GSK3B,GPSM2,TNPO2,EHD2,PIK3R4,HK1,HMGCL,HNRNPA2B1,APBA1,APC,HSD17B4,HSPA4,HSPA8,UBAC2,ZDHHC21,IDE,STAC2,RILPL1,JAK2,ARCN1,KIF3C,KIF5C,KPNB1,KPNA3,KPNA4,KPNA5,TNPO1,LAMP2,ARL3,LRP4,LRP6,LTBP2,SMAD3,MAGOH,MAP2,MAPT,MID1,MIPEP,MYO5A,MYO6,ATM,NF1,NPC1,NPM1,NSF,NUP98,ATP2B4,NVL,OPHN1,PAK1,VPS36,NMD3,PCM1,SH3GLB1,TRAPPC12,PCNT,NAGPA,IPO11,ZDHHC2,UBR5,SNX9,CTDSPL2,PPHLN1,PEX5L,DYNC2LI1,HSPB11,PDPK1,RAB23,RAPGEF6,PEX1,PHYH,PIK3C3,PIK3R1,NUP54,STX18,ADAM22,CPSF2,GDAP1,SSH1,MIOS,ZFAND6,ATR,SGTB,LZTFL1,ATRX,MED1,AHI1,BCAS3,VPS13C,SYTL2,CNTLN,NSUN2,BANP,HEATR3,WIPI1,IFT57,WDR60,CEP192,PPP1R10,SDAD1,VPS13D,APPL2,FBXW7,PPP3CA,PPP3CC,WDR33,PARL,PRKAA1,TBC1D22B,NPLOC4,DENND4C,PEX26,CCDC88A,IPO9,NDC1,WDR11,VPS35,NUP133,AGK,IFT122,PCID2,DCP1A,PRKCE,SPATA7,PECR,HDAC8,PRKCZ,PRKG2,MAPK1,MAPK8,MAPK10,PARD3,PSEN1,TM9SF3,IFT46,MFF,OTUD7B,NUP107,RTN4,SMURF1,THOC2,PTCH1,XPO5,GPR158,TBC1D14,CC2D2A,LRRC7,DPP10,WDR19,MARK4,PTPN9,PTPN11,PTPN14,PTPRK,BARD1,RRAGD,SNX6,RAB1A,RAB5A,RAB6A,RANBP2,RDX,EXOC4,SAV1,ROCK1,RPA1,RPS5,RPS11,CLIP1,RYR2,SORT1,SCP2,BICD1,NAPB,KIF13A,SFPQ,SRSF4,XPO4,SIL1,MPP5,SGCD,ITSN1,CCDC14,USP46,RANBP17,STIL,REEP1,UPF3B,TRAK2,SNX1,BNIP3L,SORL1,SP100,SREBF2,BRAF,SRP72,SSR2,STXBP1,STXBP3,STYX,TCF7L2,TERF2,TFDP2,TFRC,TIA1,TIAM1,SEC62,GPR137B,TNFAIP2,TNFRSF1A,TP53BP2,TPR,TSC1,TSG101,RGPD8,TULP3,RGPD6,UBE2D1,UBE2D2,USP4,VCL,WRN,XPO1,XRCC5,YWHAE,ZBTB16,EVI5,CACNB2,SLMAP,RAB7A,GNPTAB,TCTN1,RIC3,DYNC2H1,ZDHHC14,ZFAND1,TCTN2,TTC26,CEP290,NUP214,STAM,NCOA4,KCNIP4,TNKS2,DUSP16,IFT88,HM13,NDEL1,ANKRD13C,FIP1L1,SNX27,CLTCL1,USP9X,PICALM,COG3,PARP9,LONP2,PIP5K1A,RHBDD1,FYTTD1,SARNP,HOOK3,GLIS2,FAM126A,FUT10,RAE1,ATAD1,LTV1,PPFIA1,PEX3,AGPS,AP3B1,USO1,NUMB,STX16,CBLB,GBF1,IQGAP1,HDAC3,HERC2,MAP7,LATS1,RABEP1,DCLK1,VAPA,NOLC1,SRSF11,TRIP11,TBCK,KIF3B,TM9SF2,NRXN1,NRXN2,SYTL5,AKAP6,ROCK2,MAGED1,NPEPPS,TMEM59,PREPL,KIF20B,NUP155,RIMS2,ZFYVE16,TBC1D5,C2CD5,KIAA0753,LRIG2,MAGI2,SEC24D,TLK1,ZC3H11A,TBC1D4,RABGAP1L,ARHGAP44,SUPT7L,MFN2,NUP153,CDH1	520	6.96602e-183	1.3932e-182
all	c5.go.bp	GO_INTRACELLULAR_TRANSPORT	http://www.gsea-msigdb.org/gsea/msigdb/cards/GO_INTRACELLULAR_TRANSPORT	1.3628e-176	6.42072	POM121C,TIMM23,TOM1L1,SAE1,DNM1L,TIMM23B,SNUPN,HUWE1,ACTR2,RASGRP1,LRPPRC,TENM1,STX6,AP3S2,SRRM1,STAM2,ZMPSTE24,TFG,TUBA1B,ARIH2,SEC24B,COG5,SEC23B,SEC23A,IPO7,PITRM1,ANP32B,KHDRBS1,NUP50,SEC24A,RAB10,RNPS1,CPSF6,KIF3A,TBC1D8,BVES,PSIP1,SEC23IP,CHM,AKAP13,SEC63,PDCD10,DDX19B,SYNRG,LYST,EVI5L,RAB3IP,SSX2IP,AP2M1,AP3S1,CLU,SGSM1,NUP35,COPA,VPS37A,CPT2,VTI1A,CSE1L,CNIH3,AP2B1,DENND1B,AP1G1,DHX9,LCA5,SNX31,DLG2,DYNC1H1,DYNC1I1,DYNC1I2,ABCA1,PIKFYVE,TSNARE1,STX2,EPS15,ERBB2,AKT2,CASC3,COG2,RHOBTB3,LMTK2,NLGN1,SEC31A,TRAPPC8,RPH3A,DENND3,RUFY3,KIFAP3,SCAP,RIMS1,RAB21,TMCC1,XPO7,MON2,SMG1,ERC1,KIF1B,TBC1D2B,TBC1D9,SNX13,NUP205,XPO6,TBC1D1,SYNE2,VPS13A,TBC1D12,ANKRD28,SCFD1,DENND5A,CLEC16A,KIF13B,DNAJC13,TBC1D30,SUN1,PPP1R13B,MLYCD,GRIP1,TRAM1,ACAP2,TNPO3,TMEM50A,CORO1C,RABGAP1,STX12,STXBP4,FYN,ZDHHC20,PAN3,TBC1D22A,FBXO7,TRIM58,GEMIN5,HEATR5A,UPF2,APPL1,HACL1,GGA1,TANC2,LDLRAP1,IFT172,ARL5A,ARFGAP3,COPG2,SEC22A,SNX5,DENND2A,ARFIP1,KLHL20,GLE1,GLI3,GOLGB1,BTBD8,ANK1,ANK2,ANK3,IFT81,SETD2,GSK3B,NRBP1,TNPO2,HTT,EHD2,PIK3R4,HIF1A,ACACA,HMGCL,HNRNPA2B1,ACACB,APBA1,HSD17B4,HSPA4,HSPA8,UBAC2,ZDHHC21,IDE,APP,RILPL1,JAK2,ARCN1,KIF3C,KIF5C,KPNB1,KPNA3,KPNA4,KPNA5,TNPO1,LAMP2,LDLR,ARL3,LRP6,LTBP2,SMAD3,MAGOH,MAP2,MAPT,MIPEP,MTM1,MYO1F,MYH10,MYO1D,MYO1E,MYO5A,MYO6,NF1,NPC1,NPM1,NSF,NUP98,OPA1,PAFAH1B1,PAK1,ITSN2,VPS36,NMD3,PCM1,SH3GLB1,TRAPPC12,DYNC1LI1,PCNT,NAGPA,IPO11,ZDHHC2,UBAP1,RSRC1,HOOK1,UBR5,PRKAG2,SNX9,CTDSPL2,CHMP5,VPS54,PEX5L,DYNC2LI1,CHMP3,HSPB11,RAB23,PHAX,PEX1,PHYH,PIK3C3,PIK3R1,NUP54,STX18,CPSF2,GDAP1,RBM27,ZFAND6,HEATR5B,SGTB,MED1,AFTPH,NDE1,BCAS3,VPS13C,SYTL2,FNBP1L,NSUN2,HEATR3,NRDE2,WIPI1,IFT57,WDR60,PPP1R10,SDAD1,VPS13D,APPL2,BBS7,VPS53,RHOT1,PPP6R3,FBXW7,CCDC91,PPP3CA,PPP3CC,WDR33,LAPTM4B,PARL,KIF16B,PRKAA1,TBC1D22B,NPLOC4,PEX26,SCYL2,CCDC88A,IPO9,NDC1,WDR11,VPS35,NUP133,AGK,IFT122,TBC1D23,PCID2,PECR,PRKCZ,MAPK1,MAPK8,MAP2K1,PARD3,EIF4ENIF1,PSEN1,FMN2,SPIRE1,IFT46,MFF,NUP107,SMURF1,THOC2,PTK2,XPO5,COG6,TBC1D14,ARHGAP21,ALS2,DENND1A,WDR19,PTPN11,PTPN14,BARD1,ABCD3,SNX6,RAB1A,RAB5A,RAB6A,RANBP2,RBM4,RDX,EXOC4,BACH2,RINT1,TRAPPC11,RPS5,RPS11,CLIP1,SORT1,VPS52,ATXN1,SCP2,BICD1,NAPB,KIF13A,RBM26,SFPQ,SRSF4,XPO4,SIL1,AKTIP,ITSN1,CREB3L2,ARV1,RANBP17,REEP1,UPF3B,TRAK2,SMN1,SNX1,BNIP3L,SORL1,DST,SP100,SPAST,SPG7,SPTAN1,SREBF2,SRP72,SSR2,STXBP1,STXBP3,STYX,TCF7L2,TERF2,TFDP2,SEC62,TRAPPC10,TP53BP2,TPR,TSC1,TSG101,RGPD8,RGPD6,UBE2D1,UBE2D2,XPO1,YWHAE,EVI5,ALMS1,RAB7A,GNPTAB,DYNC2H1,ZDHHC14,ZFAND1,TTC26,PGAP1,MYO19,CEP290,SPG11,NUP214,STAM,NCOA4,DUSP16,ACTN4,IFT88,HM13,NDEL1,FIP1L1,SNX27,CLTCL1,USP9X,CAPZA1,PICALM,COG3,TRAPPC9,LONP2,ANKRD27,EEA1,KIAA1109,RHBDD1,FYTTD1,SARNP,HOOK3,PLEKHA8,FUT10,RAE1,AGBL4,TMEM87B,LTV1,SERAC1,PPFIA2,REPS1,PEX3,AGPS,DOCK7,AP3B1,USO1,STX16,CBLB,SNX4,GBF1,HDAC3,HERC2,MVB12B,SPAG9,NEMF,REPS2,DCLK1,VAPB,VAPA,NOLC1,SRSF11,TRIP11,TBCK,KIF3B,ZFYVE9,SYTL5,AKAP6,NPEPPS,VPS4B,GOSR1,PREPL,KIF20B,NUP155,FEZ1,RIMS2,ZFYVE16,TBC1D5,C2CD5,SEC24D,TLK1,ZC3H11A,TBC1D4,RABGAP1L,ARHGAP44,MFN2,NUP153,CDH1	474	3.44015e-173	1.03205e-172
all	c5.go.bp	GO_NEUROGENESIS	http://www.gsea-msigdb.org/gsea/msigdb/cards/GO_NEUROGENESIS	2.51781e-159	6.08288	ABI1,HDAC5,RANBP9,DNM1L,ACTR2,FRY,ABI2,PLXNC1,FARP1,TENM1,ADAM10,FLOT1,UBE4B,ADARB1,PRMT5,SEC24B,SEMA4B,SEMA3C,ARFGEF1,PDLIM5,NRG3,CHL1,NCKAP1,SDCCAG8,RAB10,MMP24,AFG3L2,CIT,KIF3A,IL1RAPL1,CHN1,CSMD3,GRIN3A,CLU,CNTN1,SCLT1,CREB1,CRKL,CTNNA1,CTNNA2,CTNND2,TTL,CUX1,CNTN4,CAMSAP1,DGKG,MDGA2,BRINP1,DCC,DCT,DDX6,DCLK2,DHX36,DNMT3A,DPYSL2,DSCAM,LPAR1,EML1,EP300,EPHA3,EPHA4,EPHA5,EPHA7,HIPK1,ERBB2,ERBB4,ERCC6,AKT2,ETV1,ETV5,ETV6,EXT1,EYA1,EZH2,ACSL3,ACSL4,PTK2B,UNC5B,SLC39A12,BEND6,PHACTR1,SDK1,DAGLB,SEMA3D,XRN2,CPEB3,LMTK2,NTNG1,NLGN1,RUFY3,BTBD3,RIMS1,RAB21,SPEN,UNC13A,MYO16,KDM1A,USP33,MYT1L,TNIK,ZNF609,SETX,HECW1,MYCBP2,KDM4C,FOXO3,FSTL4,NFASC,EPB41L3,KANK1,SYNE2,COBL,ASTN2,DENND5A,CAMSAP2,AGTPBP1,ANKS1A,KIF13B,SATB2,FMR1,NEDD4L,SUN1,SRGAP2,DICER1,CRB1,GRIP1,MACF1,SUZ12,RBFOX2,ZMYND8,MTOR,FYN,GAB1,GABRB1,GABRB2,GABRB3,MFSD8,NEGR1,FBXO7,TTLL1,ATXN10,BACE2,NIPBL,ZNF521,SIN3A,TENM4,SIPA1L1,CNTNAP2,DNM3,AUTS2,GIGYF2,TANC2,IFT172,NPHP4,TIAM2,FBXW8,CYFIP2,ABL2,DISC1,TNFRSF21,CNTN6,GLI3,GOLGA4,LAMA1,BTBD8,EPHA6,FRYL,ANK3,GRB10,RAPGEF1,GRID2,HIPK2,GRIN1,GRIN2A,GSK3B,SH3KBP1,NRG1,HIF1A,APBB2,HPRT1,BRINP3,RSPO2,HCN1,APP,RBPJ,ITGA1,JAK2,KIF5C,LDLR,LEPR,ARL3,LRP4,LRP6,CAPRIN1,SMAD4,MAN2A1,MAP2,MAP4,MAPT,MARK1,MEF2A,MEF2C,EIF2AK4,MTR,MYH10,ZFHX3,MYO6,MYO9A,ATF1,NAB1,NCAM1,NCAM2,RERE,NEK3,NEO1,NF1,NFIB,NOS1,SLC11A2,NRCAM,NTRK2,NTRK3,ROR1,OPA1,OPHN1,PAFAH1B1,MINK1,PAK1,ITSN2,PAK2,PAK3,ASAP1,PBX1,PBX3,CDON,WDPCP,PCM1,LEF1,NIN,CDKL3,TAOK3,YTHDF2,DCDC2,CDK5RAP1,STYXL1,SYT17,ATP8A2,ATP8B1,SERPINE2,PIK3CB,PIK3R1,SHC3,ADAM22,PLXNA2,ATP7A,PRRX1,PPARG,MED1,AHI1,NDE1,ULK4,ELP3,FAIM,APPL2,UBA6,PPP3CA,PPP3CB,SOX6,PPP1R9A,DOCK10,CHD7,CCDC88A,TENM3,ENAH,NUP133,CDK5RAP2,TBC1D23,PRKCA,DOK5,PRKCZ,PRKG1,MAPK1,MAPK6,MAP2K1,PARD3,PROX1,METTL3,EIF4ENIF1,PSEN1,RTN4,SMURF1,ZMIZ1,THOC2,PTCH1,PTEN,SLC4A10,TENM2,DSCAML1,PTK2,ARID1B,KIDINS220,NLGN4X,HECW2,MIB1,TAOK1,LRRC7,PREX1,NYAP2,KLHL1,SH3RF1,ZSWIM5,ALS2,ZSWIM6,LRRC4C,BRINP2,PTPN9,PTPN11,PTPRA,PTPRD,PTPRG,PTPRK,PTPRM,PTPRZ1,RAC1,RHEB,BCL6,ROBO1,ROBO2,ROCK1,RYK,CDH23,MPP5,HHIP,SGK1,ITSN1,SH3GL3,CREB3L2,WNK1,SRGAP2C,SLC8A3,BMPR1A,BMPR1B,BMPR2,SMARCA1,CAPRIN2,TRAK2,SORL1,SOS1,SOX5,SPAST,SPTAN1,CDKL5,STRN,STXBP1,SYT1,TBCD,TCF4,ZEB1,TCF12,DYNLT1,THRB,TIAM1,C3,TRIO,TRPC5,TSC1,TULP3,UBE3A,VCL,XRCC5,YWHAE,SECISBP2,TCTN1,DYNC2H1,FZD3,HDAC11,CEP290,SPG11,PREX2,IFT88,FBXO38,NDEL1,CAMK2G,USP9X,PICALM,TRAPPC9,ANKRD27,STK24,HOOK3,RTN4IP1,AGBL4,LINGO1,PPFIA2,ENC1,GAS7,DOCK7,ZFHX2,UNK,DIXDC1,SCARF1,UNC5C,NCOA1,NUMB,EED,IQGAP1,NRP2,PROM1,PER2,HERC1,NAV3,NAV1,NAV2,KALRN,SPAG9,CBFA2T2,PLXNA4,MAP3K13,DCLK1,VAPA,RPS6KA5,COPS2,TRIP11,B4GALT6,SLIT2,NRXN3,NRXN1,MAP4K4,SLC4A7,SOX13,KIF20B,FEZ2,FEZ1,ARHGEF10,RIMS2,ULK2,HDAC9,ZNF536,TOX,IST1,FARP2,KIAA0319,LRIG2,MAGI2,ARHGAP44,CDH1	445	4.76685e-156	1.90674e-155
all	c5.go.bp	GO_CYTOSKELETON_ORGANIZATION	http://www.gsea-msigdb.org/gsea/msigdb/cards/GO_CYTOSKELETON_ORGANIZATION	3.03139e-158	6.888	ABI1,PDCD6IP,RANBP9,DNAJB6,IQCJ-SCHIP1,ACTR2,AKAP9,ABI2,TENM1,STAG1,TUBA1B,DLC1,TESK2,TUBGCP3,PIBF1,CAP2,NEBL,ARFGEF1,SORBS1,PDLIM5,NCKAP1,SDCCAG8,MAPRE2,CNTRL,KATNA1,CIT,KIF3A,AKAP13,LARP4,TUBGCP5,FMNL2,HAUS1,PHACTR3,ARAP1,SSX2IP,PARD3B,ADD1,ADD3,FGD4,PLEKHH2,JMY,LRGUK,NEK7,TTBK2,CTNNA2,TTL,SPICE1,CCDC13,SH3D19,CYLD,AMOT,AMOTL1,CAMSAP1,TTLL11,DCLK2,SYNPO2,DLG1,DMD,DNAH5,DYNC1H1,DPYSL2,DYRK1A,LPAR1,EML1,EPB41,EPB41L1,EPB41L2,EPHA3,EPHA5,EPS8,PTK2B,FAT1,TBCEL,FAM171A1,SLC39A12,SKA3,PHACTR1,FER,FGD1,RHOBTB3,NLGN1,RUFY3,WDR47,LIMCH1,DAAM1,MAST3,USP33,TNIK,SWAP70,MYCBP2,ARHGAP26,TTLL5,SIPA1L3,CLASP2,EPB41L3,FLNB,KANK1,SYNE2,COBL,CAMSAP2,EHBP1,CLASP1,SYNE1,SUN1,SRGAP2,SPECC1L,SIK3,PIP5K1C,MACF1,CORO1C,CD2AP,LRRC6,MTOR,RICTOR,BRWD3,GAB1,FRMD3,TTLL1,RNF19A,RTTN,DNAH1,C2CD3,SIPA1L1,AUTS2,SENP6,IFT172,NPHP4,GAS2,GAS8,CHORDC1,CYFIP2,ABL2,ATP2C1,DISC1,TUBGCP4,ARFIP1,KLHL20,EML4,PCLO,GNAI1,TTLL6,CCDC66,ANK1,ANK2,ANK3,RGCC,ABR,SETD2,GSK3B,TMOD3,TMOD2,GPSM2,SH3KBP1,HTT,EHD2,HIP1,APC,FMN1,SHROOM2,JAK2,MAST4,KIF2A,KPNB1,ARHGAP6,ABLIM1,MYO18A,ARRB1,SMAD3,SMAD4,MAP2,MAP4,MAPT,MARK1,MARK3,MEF2A,MEF2C,MID1,ATXN3,MKLN1,IQSEC3,MTM1,MYO1F,TRIM37,MYH10,MYO1D,MYO1E,MYO5A,MYO6,NF1,NPHP1,NPM1,NTRK3,OPHN1,P2RX7,PAFAH1B1,MINK1,NOX4,PAK1,PAK2,PAK3,WDPCP,PCM1,RMDN1,SBDS,DYNC1LI1,PCNT,TUBD1,PLCE1,NIN,NUSAP1,HOOK1,SNX9,LIMA1,CHMP5,VPS54,CHMP3,PDPK1,ATP8A2,MYOZ2,PIK3R1,PKD2,PLS3,BRWD1,SSH1,ANLN,CCSER2,EPB41L4B,ATRX,INO80,HYDIN,KLHL24,HAUS6,NDE1,TRPM7,BCAS3,LRRC49,CNTLN,ULK4,PHIP,CCDC40,ARHGAP17,CEP192,ARMC4,HAUS2,SDAD1,ARHGEF10L,TRIM36,PPP1R9A,PRKAA1,MAP7D1,CCDC88A,PRKAR1A,ENAH,CDK5RAP2,TTC17,PRKCE,SPATA7,PRKCZ,PRKG1,MAPK1,DNAH7,PARD3,PROX1,FMN2,SPIRE1,ACTR3B,STRIP2,PTK2,CC2D2A,TAOK1,MICAL3,PREX1,SLAIN2,RANBP10,KLHL1,EPB41L5,MARK4,GRHL3,RAC1,RAF1,RAP1GDS1,RASA1,RDX,BCL6,RNF4,ROCK1,RTKN,CLIP1,ATXN7,BICD1,MICAL1,CEP85,STIL,SRGAP2C,SLC9A1,SLC16A1,PHACTR4,DST,SPAG1,SPAST,SPTAN1,SS18,TACC1,TBCD,TBCE,DYNLT1,TEK,TJP1,ACTG1,TMOD1,TPM1,TPM4,TPR,TSC1,UVRAG,CLIP2,XPO1,ZNF207,ALMS1,MAPKAP1,SPAG16,MAP7D3,ARHGAP10,TTLL7,CLIP4,WDR78,SPEF2,TTC26,MYO19,FHOD3,CEP63,CCDC6,CEP70,ACTN4,GAN,NDEL1,CAPN2,SMC1A,CAPZA1,KATNAL2,DNAL1,TLN2,PIP5K1A,KATNAL1,ARMC2,ANTXR1,SETD3,HOOK3,ABLIM2,SORBS2,CDC42BPA,RAE1,LRCH3,CGNL1,PPFIA1,GAS7,DOCK7,DIXDC1,SSH2,CDC14B,CDC14A,IQGAP1,HDAC3,KAT2B,NAV3,NAV1,MAP7,MCU,LATS1,TMEM67,SMC3,ZMYM4,ZMYM6,SPECC1,DRC1,SLIT2,TBCK,ARHGAP18,KIF3B,ARHGAP12,ROCK2,VPS4B,CDC42BPB,NCOR1,ARHGEF10,MICAL2,CEP57,CCP110,SLK,PHACTR2,MTSS1,CKAP5,ARHGEF11,ELMO1,KIAA0753,FARP2,CEP350,FCHSD2,ARHGAP44	399	4.59134e-155	2.29567e-154
all	c5.go.bp	GO_NEURON_DIFFERENTIATION	http://www.gsea-msigdb.org/gsea/msigdb/cards/GO_NEURON_DIFFERENTIATION	1.24566e-142	6.26773	ABI1,HDAC5,RANBP9,DNM1L,ACTR2,FRY,ABI2,PLXNC1,FARP1,TENM1,ADAM10,FLOT1,UBE4B,ADARB1,SEC24B,SEMA4B,SEMA3C,ARFGEF1,PDLIM5,CHL1,NCKAP1,RAB10,AFG3L2,KIF3A,IL1RAPL1,CHN1,CSMD3,GRIN3A,CNTN1,SCLT1,CREB1,CRKL,CTNNA1,CTNNA2,CTNND2,TTL,CUX1,CNTN4,CAMSAP1,DGKG,MDGA2,BRINP1,DCC,DDX6,DCLK2,DHX36,DNMT3A,DPYSL2,DSCAM,LPAR1,EP300,EPHA3,EPHA4,EPHA5,EPHA7,HIPK1,ERBB2,ERBB4,ERCC6,ETV1,ETV5,EXT1,EYA1,EZH2,ACSL3,ACSL4,PTK2B,UNC5B,SLC39A12,BEND6,PHACTR1,SDK1,SEMA3D,XRN2,CPEB3,LMTK2,NTNG1,NLGN1,RUFY3,BTBD3,RIMS1,RAB21,UNC13A,MYO16,KDM1A,USP33,MYT1L,TNIK,SETX,HECW1,MYCBP2,KDM4C,FOXO3,FSTL4,NFASC,EPB41L3,KANK1,COBL,DENND5A,CAMSAP2,AGTPBP1,ANKS1A,KIF13B,SATB2,FMR1,NEDD4L,SRGAP2,DICER1,CRB1,GRIP1,MACF1,RBFOX2,ZMYND8,MTOR,FYN,GAB1,GABRB1,GABRB2,GABRB3,MFSD8,NEGR1,FBXO7,TTLL1,ATXN10,ZNF521,SIN3A,TENM4,SIPA1L1,CNTNAP2,DNM3,AUTS2,GIGYF2,TANC2,IFT172,NPHP4,TIAM2,FBXW8,CYFIP2,ABL2,DISC1,TNFRSF21,CNTN6,GLI3,GOLGA4,LAMA1,BTBD8,EPHA6,FRYL,ANK3,GRB10,RAPGEF1,GRID2,HIPK2,GRIN1,GSK3B,SH3KBP1,NRG1,HIF1A,APBB2,HPRT1,BRINP3,RSPO2,HCN1,APP,RBPJ,ITGA1,JAK2,KIF5C,ARL3,LRP4,LRP6,CAPRIN1,SMAD4,MAP2,MAP4,MAPT,MARK1,MEF2A,MEF2C,EIF2AK4,MTR,MYH10,ZFHX3,MYO6,MYO9A,ATF1,NCAM1,NCAM2,RERE,NEK3,NEO1,NFIB,SLC11A2,NRCAM,NTRK2,NTRK3,ROR1,OPA1,OPHN1,PAFAH1B1,MINK1,PAK1,ITSN2,PAK2,PAK3,ASAP1,PBX1,PBX3,CDON,WDPCP,NIN,CDKL3,TAOK3,DCDC2,CDK5RAP1,STYXL1,SYT17,ATP8A2,ATP8B1,PIK3CB,PIK3R1,SHC3,PLXNA2,ATP7A,PRRX1,MED1,AHI1,ULK4,UBA6,PPP3CA,PPP3CB,PPP1R9A,DOCK10,CCDC88A,TENM3,ENAH,CDK5RAP2,TBC1D23,PRKCA,DOK5,PRKCZ,PRKG1,MAPK1,MAPK6,MAP2K1,PARD3,PROX1,EIF4ENIF1,PSEN1,RTN4,SMURF1,ZMIZ1,THOC2,PTCH1,PTEN,SLC4A10,TENM2,DSCAML1,PTK2,ARID1B,KIDINS220,NLGN4X,HECW2,MIB1,TAOK1,LRRC7,PREX1,NYAP2,KLHL1,ZSWIM5,ALS2,ZSWIM6,LRRC4C,BRINP2,PTPN9,PTPN11,PTPRA,PTPRD,PTPRG,PTPRK,PTPRM,PTPRZ1,RAC1,BCL6,ROBO1,ROBO2,ROCK1,RYK,CDH23,SGK1,ITSN1,SH3GL3,CREB3L2,WNK1,SRGAP2C,BMPR1B,BMPR2,SMARCA1,CAPRIN2,TRAK2,SOS1,SPAST,SPTAN1,CDKL5,STRN,STXBP1,SYT1,TBCD,TCF4,ZEB1,TCF12,DYNLT1,THRB,TIAM1,C3,TRIO,TRPC5,TSC1,TULP3,UBE3A,VCL,SECISBP2,TCTN1,DYNC2H1,FZD3,CEP290,SPG11,PREX2,IFT88,FBXO38,NDEL1,CAMK2G,USP9X,PICALM,TRAPPC9,ANKRD27,STK24,RTN4IP1,AGBL4,LINGO1,PPFIA2,ENC1,GAS7,DOCK7,ZFHX2,UNK,DIXDC1,SCARF1,UNC5C,NCOA1,NUMB,IQGAP1,NRP2,PROM1,HERC1,KALRN,SPAG9,CBFA2T2,PLXNA4,MAP3K13,DCLK1,VAPA,RPS6KA5,COPS2,TRIP11,B4GALT6,SLIT2,NRXN3,NRXN1,MAP4K4,SLC4A7,KIF20B,FEZ2,FEZ1,RIMS2,ULK2,HDAC9,ZNF536,TOX,IST1,FARP2,KIAA0319,LRIG2,MAGI2,ARHGAP44,CDH1	386	1.57223e-139	9.43336e-139
all	c5.go.bp	GO_CELL_CYCLE	http://www.gsea-msigdb.org/gsea/msigdb/cards/GO_CELL_CYCLE	8.86286e-140	5.26424	PDCD6IP,CHAF1A,TOM1L1,ACTR2,RAD50,YAF2,AKAP9,PSMD14,CDK8,ZMPSTE24,STAG1,TUBA1B,ADARB1,PRMT5,TUBGCP3,PIBF1,IPO7,CENPC,KHDRBS1,CTCF,USP39,POLD3,NUDC,ZMYND11,SDCCAG8,SUGT1,SPIN1,MAPRE2,CCNI,TLK2,CNTRL,KATNA1,PRDM5,CIT,FOXN3,KIF3A,DMC1,WDHD1,ECD,TUBGCP5,ESCO1,HAUS1,UHRF2,ARAP1,SSX2IP,PARD3B,MITD1,DIS3L2,LIN54,JMY,POC5,ATF2,NEK7,CACUL1,CSNK2A1,TTL,CCNYL1,NEK10,SPICE1,SLC38A9,CYLD,DACH1,BRINP1,SDE2,WBP2NL,ZBTB49,DLG1,DNA2,DYNC1H1,DYNC1I2,DNMT3A,AGO4,AHR,EIF4G2,EML1,EP300,EPB41,EPB41L2,EPS8,ERCC4,ERCC6,AKT2,EZH2,STOX1,CCNY,REEP3,SKA3,SYCP2L,CNOT1,MYO16,USP33,PDS5B,CDK19,CLASP2,POGZ,PSME4,PLCB1,PDS5A,MGA,UBR2,USP22,TTC28,CLASP1,SUN1,PPP1R13B,SPECC1L,ITGB3BP,BRD4,SUZ12,CD2AP,RABGAP1,CNOT6L,MTOR,STXBP4,RAD54B,FBXO7,NIPBL,CNOT10,AHCTF1,RTTN,SIN3A,HINFP,C2CD3,L3MBTL1,SENP6,ANKRD17,GIGYF2,APPL1,GAS2,AATF,HBP1,CHORDC1,TUBGCP4,PDCD4,EML4,GNAI1,GNAI2,GNAI3,NSMCE2,LIN9,ANK3,RGCC,HIPK2,SETD2,NR3C1,BABAM1,GSPT1,TMOD3,GPSM2,ANAPC4,HTT,PIK3R4,APAF1,APBB2,APC,HSPA8,BRINP3,APP,INSR,KIF2A,KPNB1,LIG1,LIG3,ARL3,LRP6,SMAD3,MAP4,MCM3,MDM4,MLF1,MNAT1,MNT,EIF2AK4,MSH3,MSH4,TRIM37,MYBL1,MYH10,ZFHX3,PPP1R12B,ATM,NEK1,NEK3,CNOT2,CNOT4,NPAT,NPM1,ATP2B4,ORC2,ORC4,ORC5,PAFAH1B1,PBX1,PCM1,SH3GLB1,TRAPPC12,RMDN1,SBDS,DYNC1LI1,PCNT,TUBD1,NIN,NUSAP1,CDKL3,CDK17,WAC,TAOK3,CRLF3,PDE3A,PRKAG2,SNX9,ANAPC7,YTHDF2,CHMP5,ZC3HC1,CHMP3,CDK5RAP1,UIMC1,CDK12,CDK14,PIK3C3,PKD2,POLA1,ANLN,ATR,ATRX,INO80,MED1,HAUS6,NDE1,CNTLN,NSUN2,TTC19,TIPIN,BANP,PHIP,CEP192,PPP1R10,HAUS2,PPP2CA,PBRM1,APPL2,PPP2R2A,YY1AP1,FBXW7,PPP3CA,PRCC,TRIM36,PRIM1,CNOT11,PRKAA1,PRKACB,NDC1,PRKAR1A,CCAR1,CDK5RAP2,PRR11,PRKCA,TXLNG,PRKCB,PCID2,PRKCE,PKN2,HDAC8,KMT2E,PRKDC,MAPK1,MAPK4,MAPK6,MAP2K1,PARD3,PROX1,METTL3,LGMN,FMN2,PSMA7,PSMB1,SPIRE1,SMARCAD1,PSMD1,PSMD3,BACH1,PSMD5,PSMD13,PTCH1,PTEN,BIRC6,CNOT6,MTA3,HECW2,HACE1,TAOK1,MICAL3,USP28,PTPN3,MARK4,BRINP2,PTPN11,PTPRK,BARD1,RRAGD,RAD51C,RASA1,RBBP4,RBBP7,RBBP8,RBL1,RBL2,SENP2,RDX,RFC1,RHEB,BCL6,RNF2,RNF4,RINT1,ROCK1,RPA1,RPS6KA2,RPS6KB1,RRM1,RTKN,CLIP1,CLSPN,KIF13A,SFPQ,ANAPC1,CEP85,FBXL17,YTHDC2,STIL,INTS3,SLC16A1,STK33,PHACTR4,SMARCB1,SPAST,SRPK2,STAT5B,NEK4,CDKL5,TACC1,ADAM17,TAF1,TAF2,TBCD,TBCE,TCF7L2,DYNLT1,TERF2,TFAP4,TFDP2,TP53BP1,TP53BP2,TPR,TSC1,TSG101,UBE2D1,UBE2E2,UVRAG,VRK1,XPC,XPO1,YWHAE,ZNF207,EVI5,ALMS1,CDC73,RNASEH2B,SUV39H2,FZD3,EHMT1,CSPP1,NEK11,ATAD5,PHC3,CTC1,MYO19,CEP290,NUP214,CEP63,CEP70,CUL5,NDEL1,CLTCL1,USP9X,SMC1A,SETDB2,ATRIP,CEP78,CUL2,CUL1,SPATA22,RAE1,PPM1D,PKP4,PIAS1,CDC14B,CDC14A,CDK13,CDC23,EED,GBF1,IQGAP1,HDAC3,KAT2B,PER2,CDC123,BTRC,RNF8,CCNT2,USP8,LATS1,TMEM67,SMC3,NEK9,NOLC1,MYOCD,KIF3B,ROCK2,VPS4B,CLOCK,KIF20B,NCOR1,ARHGEF10,PUM1,CEP57,KNTC1,CCP110,CKAP5,IST1,SFI1,RB1CC1,KIAA0753,MAGI2,TLK1,CDC5L,CDC27,USP3,RBX1,DMTF1,CASP8AP2	442	9.58835e-137	6.71184e-136
all	c5.go.bp	GO_POSITIVE_REGULATION_OF_NUCLEOBASE_CONTAINING_COMPOUND_METABOLIC_PROCESS	http://www.gsea-msigdb.org/gsea/msigdb/cards/GO_POSITIVE_REGULATION_OF_NUCLEOBASE_CONTAINING_COMPOUND_METABOLIC_PROCESS	3.03092e-133	5.07989	HDAC5,ACTR2,RAD50,YAF2,CDK8,SLC30A9,NCOA2,DEAF1,CCT4,CCT2,CTCF,GMEB1,NFAT5,MAP3K2,SRCAP,PPARGC1A,SPIN1,PRDM4,ERLIN2,SUPT16H,POU6F2,ECD,MED12L,GABPB2,JMY,NCOA7,CREB1,ATF2,CREBBP,ATF6B,HDX,NEK7,CTBP2,GLIS1,RC3H1,ZNF827,CREBRF,DBP,WBP2NL,RNF168,DHX9,ZBTB49,GLIS3,DHX36,DYRK1A,AHR,ARID2,ELF1,ELF2,TET3,ELK4,APLF,EP300,ERBB2,ERBB4,EYA4,ERCC6,ESRRG,ETS1,ETV1,ETV5,ETV6,EYA1,EYA2,EYA3,EZH1,PTK2B,BPTF,KDM1B,SCAF8,ZNF507,CPEB3,FOXJ3,ATF6,HABP4,SCAP,CNOT1,KDM1A,ZNF292,NCOA6,ZNF609,SETX,FOXO3,TNRC6B,POGZ,FLI1,WDR43,FAM168A,PLCB1,MGA,SATB2,USP22,SMCHD1,BRD4,SPIDR,KAT6B,SSBP2,CNOT6L,MTOR,XRCC6,GABPA,GABPB1,NIPBL,PARM1,SIN3A,HINFP,AUTS2,GIGYF2,ZBTB20,AATF,AMFR,NUFIP1,PABPC1,DNAJC2,FOXP1,SNX5,AGO2,TNRC6A,GLI3,RBM20,MKX,RGCC,HIPK2,GRIN1,ATAD2,NR3C1,BABAM1,TBK1,GRSF1,GTF2I,SENP1,TRA2A,HIF1A,HIVEP1,HNRNPA2B1,HNRNPK,HSF2,HSPA8,MSANTD1,APP,RBPJ,FOXK2,INSR,LMO1,LMO7,LRP6,ARNT,ARRB1,SMAD2,SMAD3,SMAD4,SMAD5,SMAD9,MEF2A,MEF2C,MEF2D,MAP3K4,MAP3K5,KMT2A,MLLT3,MLLT6,MYBL1,ZFHX3,MYO6,ATF1,ATM,RERE,NFATC2,NFIA,NFATC3,NFIB,NFIC,NFIX,NFKB1,NFYC,NOS1,NPAS2,NPAT,NPM1,NRF1,NUP98,NVL,P2RX7,NOX4,PAK3,PARN,PAX3,PBX1,PBX3,CDON,NMD3,LEF1,WAC,CRLF3,YTHDF2,UIMC1,ARID4B,CDK12,RSF1,PFKFB4,PIK3R1,PKD2,PKNOX1,PRRX1,POLR2A,ATAD2B,ATR,POU2F1,POU2F2,EGLN1,ATRX,INO80,PPARG,MED1,OTUD4,TRIM44,RNF111,AHI1,BCAS3,BANP,PHIP,PPP1R10,RBM23,ARHGEF10L,ASXL2,FBXW7,PPP3CA,PPP3CB,LGR4,MAML3,SOX6,TASP1,PRKAA1,ZNF407,CHD7,ATF7IP,CCAR1,CDK5RAP2,PRKCB,PCID2,TRERF1,KDM3A,PRKCG,DCAF6,EAF2,HDAC8,ASH1L,KMT2E,PRKDC,MAPK1,MAP2K1,MAP2K5,PROX1,METTL3,PSEN1,FMN2,CELF4,SPIRE1,DHX33,ARNTL2,BACH1,ZMIZ1,PTCH1,CNOT6,ARID1B,MTA3,ZFAT,CHD8,TNRC6C,GRHL3,ZNF462,KMT2C,RAF1,HIVEP3,KDM5A,RBL1,SENP2,REL,RFC1,RFX3,RFX4,RLF,GPBP1L1,RNF4,ROCK1,RREB1,SAFB,NPAS3,SFPQ,MMS19,NSD1,CPEB1,NUCKS1,SMYD3,CREB3L2,CRTC3,GPBP1,SLC9A1,BMPR1A,BMPR1B,BMPR2,SMARCA1,SMARCA2,SMARCA4,SMARCB1,CAPRIN2,SMARCC1,SMARCC2,SMARCD1,SOX5,SP3,SP100,SREBF2,SS18,STAT4,STAT5B,NEK4,TACC1,TADA2A,TAF12,TCEA1,TCF4,TCF7L2,ZEB1,TCF12,TFAP4,TFCP2,TFDP2,TFRC,THRB,TNFRSF1A,TP53BP1,NR2C2,TSG101,UBE3A,UBP1,WRN,XPC,XRCC5,ZNF131,ZBTB16,MAP3K12,PRDM2,USP7,FTO,CDC73,NAA16,HMBOX1,ZFHX4,CARF,ATAD5,KAT6A,CEP290,MLLT10,NCOA4,TET1,TNKS2,ASXL3,SETD7,ACTN4,CAMK4,TAF15,TDRD3,NCOA3,NRIP1,USP9X,ARID1A,PICALM,SOX7,PARP9,EIF2A,ARID5B,CHD6,SETD3,MAML2,SUPT3H,CCDC62,GLIS2,SMARCA5,ZNF341,TOX2,ZFHX2,MAPKAPK5,PIAS1,CASK,SLC25A12,CDK13,NCOA1,CBFB,SLC4A4,TRIM24,HDAC3,KAT2B,PER2,BTRC,RNF8,CCNT2,MLIP,ASH2L,LDB2,CREB3L1,ACVR2A,MTDH,NOLC1,RPS6KA5,FANK1,MED14,HNRNPLL,TRIP11,TRIP4,MYOCD,MED23,MED17,ROCK2,MAGED1,TBPL1,CLOCK,SOX13,CREB5,MICAL2,LPIN2,PUM1,ST18,HDAC4,TOX,BCLAF1,MAML1,ARHGEF11,MED24,CDC5L,SUPT7L,ARNT2,MED13,NR1D2,CDH1	435	2.86915e-130	2.29532e-129
all	c5.go.bp	GO_POSITIVE_REGULATION_OF_MOLECULAR_FUNCTION	http://www.gsea-msigdb.org/gsea/msigdb/cards/GO_POSITIVE_REGULATION_OF_MOLECULAR_FUNCTION	7.44848e-130	5.05874	ABI1,TANK,HDAC5,TOM1L1,DNAJB6,SAE1,DNM1L,RAD50,RASGRP1,AKAP9,FAM13A,TENM1,FLOT1,PSMD14,DLC1,VAV3,MERTK,PIBF1,SEC23B,SEC23A,PITRM1,ANP32B,ARFGEF1,CCT4,CCT2,NRG3,MAP3K2,ADCY2,CLPX,PPARGC1A,MMP24,MAPRE2,MID2,DNAJB4,TBC1D8,CHI3L1,MAP4K5,CHM,IRAK3,AKAP13,CHN1,PDCD10,CHN2,OSBPL8,ADCY9,EVI5L,ARAP2,ARAP1,AGAP1,AGAP3,ADD1,CLU,SPPL3,SGSM1,PRRC1,JMY,STXBP5,ATF2,DOCK11,CRKL,NEK7,CACUL1,CTBP2,CCNYL1,NEK10,CNKSR3,KCTD7,DAPK1,DENND1B,DHX9,DLG1,DMD,DOCK1,DOCK3,LPAR1,DCP1B,EIF5,MUC20,CCDC125,EP300,EPB41,EPHA3,EPHA4,EPHA5,EPHA7,ERBB2,ERBB4,ERCC6,AKT2,EZH2,PTK2B,STOX1,CCNY,FER,FGF14,LMTK2,RAB3GAP1,KDM1A,USP33,TNIK,ERC1,ARHGAP26,SIPA1L3,TBC1D2B,TAB2,DCUN1D4,TBC1D9,SNX13,PSME4,FLT1,TBC1D1,PLCL2,TBC1D12,PLCB1,FMR1,SASH1,TBC1D30,DOCK9,ARHGEF12,SRGAP2,SIRT3,ACAP2,CORO1C,RABGAP1,BCL2L13,MTOR,RICTOR,FYN,RALGAPA1,XRCC6,TBC1D22A,RASGRP3,NIPBL,PARM1,SIPA1L1,ARHGEF26,TOR1AIP1,GAPVD1,TIAM2,ARFGAP3,GDI2,AMFR,CYFIP2,ABL2,CIDEB,STK39,GNAI2,GNAI3,GNAQ,GNAS,GPLD1,SLCO3A1,EPHA6,ANK2,ANK3,RAPGEF1,RGCC,HIPK2,ABR,GRIN1,GRIN2A,GRIN2B,GRM1,GRM5,GSK3B,GTF2H2,GTF2H4,SENP1,HTT,NRG1,PIK3R4,HIF1A,HIP1,APAF1,HNRNPA2B1,ACER2,IDE,STAC2,IGF1R,APP,IL1RAP,INSR,ITGA1,JAK2,USP50,ARHGAP6,LRP6,ARRB1,SMAD3,MAPT,MARK3,MBP,MEF2C,MAP3K1,MAP3K4,MAP3K5,KITLG,MGST2,MAP3K9,KMT2A,MMP16,MNAT1,MSH3,ASPH,TRIM37,MYO9A,MYO9B,PPP1R12B,NF1,NFKB1,NOS1,NPM1,NTRK2,NTRK3,ROR1,ATP2B4,NVL,OPHN1,P2RX7,MINK1,NOX4,PAK1,PAK2,PAK3,PARN,ASAP1,NMD3,PLCE1,FAM13B,TAOK3,PRKAG2,SNX9,PDPK1,RAPGEF6,PIK3CB,PKD2,PLCL1,ATP7A,DNAJC10,PPARG,MED1,BCAS3,IFT57,ARHGAP17,PPP2CA,ARHGEF10L,RIC8B,FBXW7,TBC1D19,PPP3CA,ELMOD1,PPP1R9A,DOCK10,PRKAA1,AMBRA1,TBC1D22B,PRKACB,CCDC88A,PRKAR1A,PRKAR1B,PRKAR2A,PRKCB,DCP1A,PRKCE,HDAC8,PRKCZ,MAPK1,MAPK8,MAPK10,MAP2K1,MAP2K5,PROX1,LGMN,PSEN1,DHX33,RALGAPB,SLC39A10,RALGAPA2,PTEN,PTK2,CNOT6,KIDINS220,SRGAP1,TBC1D14,TAOK1,SIPA1L2,ARHGAP20,PREX1,ARHGAP21,EPB41L5,ALS2,DENND1A,PTPN11,GRHL3,RAB1A,RAF1,RANBP2,RAP1GDS1,RASA1,RFC1,RGS7,RGS10,SAV1,SMAP1,ROBO1,ROS1,RSU1,RYK,RYR2,CLSPN,MAP2K4,DNAJC1,AKTIP,SGK1,ITSN1,CRTC3,WNK1,SLC9A1,SMARCA4,PHACTR4,SMARCB1,CAPRIN2,BNIP2,SORL1,SOS1,BRAF,STK3,CDKL5,TACC1,ADAM17,TAF1,TAF12,TBCD,TCEA1,TCF7L2,TEK,TERF2,TFAP4,TFRC,TIAM1,TP53BP1,TPM1,TRAF5,TSC1,RGPD8,RGPD6,TYRO3,WRN,XRCC4,XRCC5,CACNA1C,CACNA1D,MAP3K12,CACNA2D1,EVI5,CACNB2,MAPKAP1,HMBOX1,ARHGAP10,DOCK5,PREX2,ACTN4,NPRL3,NDEL1,NCOA3,PICALM,SOX7,PARP9,TRAPPC9,PIP5K1A,ANKRD27,ARID5B,ANTXR1,ELMOD3,GARNL3,NSMAF,MAP4K3,PKP4,DOCK7,MAPKAPK5,CDC14B,ADAM9,TNFRSF11A,IQGAP1,ARHGEF7,MBD2,BTRC,KALRN,SPAG9,CCNT2,RABEP1,MAP3K13,MTDH,RPS6KA5,FANK1,MOB1B,TBCK,MYOCD,ARHGAP18,SYAP1,ARHGAP12,MAP4K4,RASAL2,AKAP6,ROCK2,SCARB1,MAGED1,STXBP5L,CLOCK,ARHGEF10,DEPDC5,ST18,DOCK4,ARHGAP32,HDAC4,TBC1D5,DAZAP2,GIT2,ARHGEF11,MAGI2,TBC1D4,SRGAP3,RABGAP1L,ARHGAP44,CASP8AP2	425	6.26748e-127	5.64073e-126
all	c5.go.bp	GO_NEURON_DEVELOPMENT	http://www.gsea-msigdb.org/gsea/msigdb/cards/GO_NEURON_DEVELOPMENT	3.41251e-129	6.66639	ABI1,RANBP9,DNM1L,ACTR2,FRY,ABI2,PLXNC1,FARP1,TENM1,ADAM10,FLOT1,UBE4B,ADARB1,SEC24B,SEMA4B,SEMA3C,ARFGEF1,PDLIM5,CHL1,NCKAP1,RAB10,AFG3L2,KIF3A,IL1RAPL1,CHN1,CSMD3,GRIN3A,CNTN1,SCLT1,CREB1,CRKL,CTNNA1,CTNNA2,CTNND2,TTL,CUX1,CNTN4,CAMSAP1,DGKG,DCC,DCLK2,DHX36,DPYSL2,DSCAM,LPAR1,EP300,EPHA3,EPHA4,EPHA5,EPHA7,ERBB2,ERCC6,ETV1,EXT1,EZH2,ACSL4,PTK2B,UNC5B,SLC39A12,PHACTR1,SDK1,SEMA3D,CPEB3,LMTK2,NTNG1,NLGN1,RUFY3,BTBD3,RIMS1,RAB21,UNC13A,MYO16,KDM1A,USP33,MYT1L,TNIK,SETX,HECW1,MYCBP2,FSTL4,NFASC,EPB41L3,KANK1,COBL,DENND5A,CAMSAP2,ANKS1A,KIF13B,FMR1,NEDD4L,SRGAP2,DICER1,CRB1,GRIP1,MACF1,RBFOX2,ZMYND8,MTOR,FYN,GAB1,GABRB1,GABRB2,GABRB3,MFSD8,NEGR1,FBXO7,ATXN10,SIN3A,TENM4,SIPA1L1,CNTNAP2,DNM3,AUTS2,TANC2,NPHP4,TIAM2,FBXW8,CYFIP2,ABL2,DISC1,TNFRSF21,CNTN6,GLI3,GOLGA4,LAMA1,BTBD8,EPHA6,FRYL,ANK3,GRB10,RAPGEF1,GRID2,GRIN1,GSK3B,SH3KBP1,APBB2,HPRT1,HCN1,APP,ITGA1,JAK2,KIF5C,ARL3,LRP4,CAPRIN1,SMAD4,MAP2,MAP4,MAPT,MARK1,MEF2A,MEF2C,EIF2AK4,MTR,MYH10,MYO9A,ATF1,NCAM1,NCAM2,RERE,NEK3,NEO1,NFIB,SLC11A2,NRCAM,NTRK2,NTRK3,ROR1,OPA1,OPHN1,PAFAH1B1,MINK1,PAK1,ITSN2,PAK2,PAK3,ASAP1,PBX1,PBX3,WDPCP,NIN,CDKL3,TAOK3,DCDC2,STYXL1,SYT17,ATP8A2,ATP8B1,PIK3CB,PIK3R1,SHC3,PLXNA2,ATP7A,PRRX1,AHI1,ULK4,UBA6,PPP3CA,PPP3CB,PPP1R9A,DOCK10,CCDC88A,TENM3,ENAH,TBC1D23,PRKCA,DOK5,PRKCZ,PRKG1,MAPK1,MAPK6,MAP2K1,PARD3,PSEN1,RTN4,SMURF1,ZMIZ1,THOC2,PTCH1,PTEN,SLC4A10,TENM2,DSCAML1,PTK2,ARID1B,KIDINS220,HECW2,TAOK1,LRRC7,PREX1,NYAP2,KLHL1,ZSWIM5,ALS2,ZSWIM6,LRRC4C,PTPN9,PTPN11,PTPRA,PTPRD,PTPRG,PTPRK,PTPRM,PTPRZ1,RAC1,ROBO1,ROBO2,ROCK1,RYK,CDH23,SGK1,ITSN1,CREB3L2,WNK1,SRGAP2C,BMPR1B,BMPR2,CAPRIN2,TRAK2,SOS1,SPAST,SPTAN1,CDKL5,STRN,STXBP1,SYT1,TBCD,DYNLT1,THRB,TIAM1,C3,TRIO,TRPC5,TSC1,UBE3A,VCL,SECISBP2,TCTN1,FZD3,CEP290,SPG11,PREX2,IFT88,FBXO38,NDEL1,CAMK2G,USP9X,PICALM,ANKRD27,STK24,RTN4IP1,AGBL4,LINGO1,PPFIA2,ENC1,GAS7,DOCK7,UNK,SCARF1,UNC5C,NUMB,IQGAP1,NRP2,HERC1,KALRN,CBFA2T2,PLXNA4,MAP3K13,DCLK1,VAPA,RPS6KA5,TRIP11,B4GALT6,SLIT2,NRXN3,NRXN1,MAP4K4,SLC4A7,KIF20B,FEZ2,FEZ1,RIMS2,ULK2,TOX,IST1,FARP2,KIAA0319,LRIG2,MAGI2,ARHGAP44,CDH1	331	2.5843e-126	2.5843e-125
all	c5.go.bp	GO_CELL_MORPHOGENESIS	http://www.gsea-msigdb.org/gsea/msigdb/cards/GO_CELL_MORPHOGENESIS	2.56594e-128	7.04418	ABI1,RANBP9,CDH7,DNM1L,CDH8,CDH10,ACTR2,FRY,ABI2,PLXNC1,CDH18,FARP1,ADAM10,FLOT1,ZMPSTE24,DLC1,ADARB1,SEC24B,CFDP1,MERTK,CAP2,SEMA4B,SEMA3C,PDLIM5,CHL1,NCKAP1,RAB10,AFG3L2,FERMT2,KIF3A,IL1RAPL1,BVES,CHN1,LARP4,FMNL2,ARAP1,ADD1,CLU,FGD4,CREB1,CRKL,CTNNA2,CTNND2,TTL,CUX1,CNTN4,SH3D19,CAMSAP1,DCC,COCH,DHX36,DLG1,DOCK1,DPYSL2,DSCAM,LPAR1,AGO4,ARL13B,EP300,EPB41,EPHA3,EPHA4,EPHA5,EPHA7,EPS8,ERBB2,ETV1,EXT1,PTK2B,FAT1,UNC5B,FAM171A1,PHACTR1,CDHR3,SEMA3D,FER,FGD1,RHOBTB3,LMTK2,NTNG1,NLGN1,RUFY3,BTBD3,RIMS1,RAB21,UNC13A,MYO16,USP33,TNIK,HECW1,MYCBP2,SIPA1L3,FSTL4,NFASC,EPB41L3,FLNB,KANK1,COBL,SCFD1,DNMBP,KIF13B,NEDD4L,SRGAP2,DICER1,CRB1,GRIP1,MACF1,RBFOX2,CORO1C,FYN,BRWD3,GAB1,SIN3A,ATRNL1,SIPA1L1,CNTNAP2,DNM3,AUTS2,ARHGEF26,TANC2,GAS2,TIAM2,FBXW8,CYFIP2,DISC1,CNTN6,GLI3,GOLGA4,CDH20,LAMA1,EPHA6,FRYL,ANK3,GRB10,GRIN1,GSK3B,SH3KBP1,HAS2,NRG1,APBB2,HPRT1,APP,RILPL1,ITGA1,KIF5C,LRP4,CAPRIN1,SMAD4,MAP2,MAPT,MEF2A,MEF2C,MKLN1,EIF2AK4,MYH10,MYO9A,NCAM1,RERE,NEK3,NEO1,NFIB,SLC11A2,NRCAM,NTRK2,NTRK3,OPA1,OPHN1,P2RX7,PAFAH1B1,MINK1,NOX4,PAK1,ITSN2,PAK2,PAK3,WDPCP,LEF1,NIN,CDKL3,TAOK3,YTHDF2,DCDC2,SYT17,ATP8A2,PIK3CB,PIK3R1,SHC3,PLXNA2,ATP7A,BRWD1,SSH1,MED1,PHIP,PPP3CA,PPP3CB,SOX6,PPP1R9A,DOCK10,ENAH,PRKCA,DOK5,PRKCZ,PRKDC,MAPK1,MAP2K1,PARD3,PROX1,METTL3,PSEN1,RTN4,SMURF1,THOC2,PTCH1,PTEN,DSCAML1,STRIP2,PTK2,KIDINS220,HECW2,TAOK1,PREX1,NYAP2,ZSWIM5,EPB41L5,ALS2,ZSWIM6,LRRC4C,WDR19,PTPN11,PTPRA,PTPRD,PTPRM,PTPRZ1,RAB1A,RAC1,RASA1,RDX,BCL6,ROBO1,ROBO2,ROCK1,RREB1,RYK,ARHGEF28,CDH22,SGK1,BMPR1B,BMPR2,CAPRIN2,TRAK2,SNX1,SOS1,SPAST,SPTAN1,SS18,CDKL5,STXBP1,SYT1,TBCD,DYNLT1,TEK,TIAM1,TPM1,TRIO,TRPC5,TYRO3,UBE3A,VCL,TCTN1,FZD3,PEAK1,DOCK5,SPG11,PREX2,ACTN4,NDEL1,USP9X,PICALM,ANKRD27,ANTXR1,ATRN,LINGO1,PPFIA2,GAS7,DOCK7,UNK,AP3B1,UNC5C,NUMB,IQGAP1,NRP2,ARHGEF7,KALRN,LATS1,PLXNA4,MAP3K13,DCLK1,ZMYM4,ZMYM6,RPS6KA5,B4GALT6,SLIT2,ARHGAP18,NRXN3,NRXN1,LPXN,MAP4K4,KIF20B,FEZ2,FEZ1,RIMS2,ULK2,IST1,KIAA0319,ARHGAP44	315	1.76654e-125	1.94319e-124
all	c5.go.bp	GO_REGULATION_OF_ORGANELLE_ORGANIZATION	http://www.gsea-msigdb.org/gsea/msigdb/cards/GO_REGULATION_OF_ORGANELLE_ORGANIZATION	1.5621e-126	6.1039	PDCD6IP,TOM1L1,IQCJ-SCHIP1,SAE1,DNM1L,HUWE1,ACTR2,RAD50,AKAP9,ABI2,TENM1,ZMPSTE24,DLC1,PRMT5,ARIH2,SEC24B,ARFGEF1,CCT4,CCT2,CTCF,NCKAP1,SDCCAG8,PPARGC1A,MAPRE2,TLK2,CNTRL,AKAP13,TRIM9,OMA1,EVI5L,ARAP1,ADD1,CLU,ADD3,PLEKHH2,JMY,NEK7,SYT9,TTBK2,CTNNA2,SPICE1,CYLD,CAMSAP1,DCP2,DHX36,SYNPO2,DLG1,DYNC1H1,DNMT1,DYRK1A,LPAR1,PIKFYVE,ENO3,EP300,EPHA3,EPHA5,EPS8,ERCC4,AKT2,PTK2B,STOX1,SLC39A12,SKA3,FER,RHOBTB3,DZIP1,RAB3GAP1,LIMCH1,CNOT1,KDM1A,SMG1,SWAP70,MYCBP2,KDM4C,CLASP2,RTF1,KANK1,SYT11,SYNE2,TBC1D12,PLCB1,SCFD1,DDHD2,CAMSAP2,CLEC16A,FMR1,TBC1D30,CLASP1,PPP1R13B,BRD4,CD2AP,ZMYND8,CNOT6L,MTOR,RICTOR,PAN3,FBXO7,NIPBL,SIN3A,L3MBTL1,AUTS2,SENP6,GBA,CHORDC1,CYFIP2,ABL2,CIDEB,ARFIP1,GNAI1,ANK1,NSMCE2,GRID2,RGCC,ATAD2,GSK3B,GTF2H2,TMOD3,TMOD2,GPSM2,ANAPC4,HTT,HIF1A,HNRNPA2B1,HNRNPC,APC,FMN1,IL1RAP,INSR,JARID2,ARHGAP6,ARRB1,SMAD3,SMAD4,MAP2,MAP4,MAPT,MEF2C,MAP3K4,MID1,KMT2A,MLLT3,MLLT6,MNAT1,MTM1,TRIM37,ATM,NOS1,CNOT2,NPM1,NTRK3,OPA1,P2RX7,PAFAH1B1,NOX4,PAK1,PAK2,PAK3,PARN,ASAP1,SH3GLB1,TRAPPC12,DYNC1LI1,NIN,NUSAP1,UBR5,PDE3A,SNX9,ANAPC7,DCDC2,LIMA1,CHMP5,PPHLN1,DYNC2LI1,CHMP3,STYXL1,PIK3R1,PIP4K2A,STX18,SSH1,ANLN,ATAD2B,XRN1,ATR,ATRX,MPHOSPH8,BCAS3,VPS13C,PHIP,ARHGAP17,PPP1R10,ARHGEF10L,VPS13D,SETD5,RHOT1,FBXW7,PPP3CC,LAPTM4B,PARL,TRIM36,PPP1R9A,PRKAA1,CCDC88A,ATF7IP,PRKAR1A,VPS35,CDK5RAP2,PCID2,PRKCE,KDM3A,HDAC8,KMT2E,MAPK1,MAPK8,MAPK9,MAP2K1,YLPM1,PROX1,SPIRE1,MFF,SMURF1,ACTR3B,PTK2,CNOT6,HECW2,TBC1D14,TAOK1,PREX1,SLAIN2,MIER1,MARK4,GRHL3,PTPRD,RAB5A,RAC1,RASA1,KDM5A,RDX,BCL6,RNF4,ROCK1,CLIP1,ATXN2,ATXN7,BICD1,SFPQ,NSD1,ANAPC1,CEP85,METTL4,STIL,TMEM135,SLC9A1,SMARCB1,BNIP3L,SPAST,SPTAN1,SREBF2,CDKL5,STXBP1,SYT1,TADA2A,TBCD,DYNLT1,TEK,TERF2,TFDP2,TFRC,TJP1,ACTG1,TMOD1,TP53BP2,TPM1,TPR,TSC1,TSG101,UVRAG,VDAC3,XPO1,XRCC5,YWHAE,ZNF207,ALMS1,USP7,RAB7A,HMBOX1,CTC1,MYO19,FHOD3,STAM,TET1,CEP70,TNKS2,DDHD1,SETD7,IFT88,NPRL3,CAMK2D,CAPN2,CAPZA1,SETDB2,PIP4K2B,ANKRD27,USP30,RAE1,CGNL1,PPFIA1,DIXDC1,SSH2,MAPKAPK5,CDC14B,CDC14A,CDK13,CDC23,EED,IQGAP1,KAT2B,SYNJ1,MTMR3,NAV3,MCU,LATS1,TMEM67,RPS6KA5,TRIP12,SLIT2,MYOCD,ARHGAP18,NRXN1,ATG5,ROCK2,NPEPPS,VPS4B,KIF20B,FEZ2,FEZ1,ARHGEF10,FNIP1,PDE4DIP,KNTC1,CCP110,CKAP5,C2CD5,FCHSD2,TLK1,TBC1D4,ARHGAP44,MFN2,CDC27	348	9.85817e-124	1.18298e-122
all	c5.go.bp	GO_PROTEIN_CONTAINING_COMPLEX_SUBUNIT_ORGANIZATION	http://www.gsea-msigdb.org/gsea/msigdb/cards/GO_PROTEIN_CONTAINING_COMPLEX_SUBUNIT_ORGANIZATION	1.11913e-123	4.81757	PDCD6IP,CHAF1A,RANBP9,FARSB,DNM1L,SNUPN,ACTR2,AKAP9,ABI2,TENM1,RBM5,ADAM10,MRPS31,ZMPSTE24,TFG,MICU1,PRMT5,TUBGCP3,SEC24B,SEC23A,UNC13B,ANP32B,ARFGEF1,CCT2,CENPC,CELF1,CELF2,CTCF,USP39,NRG3,YME1L1,NCKAP1,SEC24A,SRCAP,PPARGC1A,AFG3L2,FERMT2,CPSF6,FAF1,DMC1,PSIP1,BAZ2A,SEC23IP,SUPT16H,IRAK3,TRIM9,TUBGCP5,OMA1,FCHO2,SNAP47,AP2M1,ADD1,CLU,ADD3,CLNS1A,TRABD2A,NUP35,PLEKHH2,JMY,COX10,NDUFAF6,CREB1,CREBBP,MPP7,TMEM120B,TTBK2,CNIH3,CTNNA2,CYLD,KCTD7,CAMSAP1,AP2B1,DDX1,DHX9,DLG1,DMD,DNAH5,DYRK1A,ABCA1,AGO3,AGO4,ANO6,ARID2,EIF4B,EIF5,EP300,EPB41,EPS8,EPS15,ERCC4,ETF1,ACSL3,PTK2B,BPTF,FARSA,TBCEL,SLC39A12,FER,SCAF8,SEC31A,KIFAP3,RIMS1,UNC13A,SETX,SWAP70,CLASP2,POGZ,NUP205,KANK1,MDN1,PSME4,COBL,ANKRD28,SCFD1,CAMSAP2,CLEC16A,CLASP1,DICER1,ITGB3BP,SF3B1,ABCA5,SPIDR,KAT6B,CD2AP,LRRC6,GABARAPL1,MTOR,RICTOR,MFSD8,SHPRH,SLC24A2,AHCTF1,GEMIN5,DNAH1,DNM3,SENP6,ERC2,GBA,NUFIP1,CYFIP2,AGO2,TUBGCP4,ARFIP1,GLE1,GLS,KCTD1,GRIN1,GRIN2B,SETD2,GSK3B,GSPT1,GTF2H2,GTF2H4,TMOD3,TMOD2,UBQLN1,NRG1,HIP1,UBE2K,ACACA,ACACB,APBA1,APC,HPRT1,HSPA4,HSPA8,FMN1,IGF1R,HCN1,IL1RAP,INSR,JAK2,USP50,KCNC4,KCND3,KIF2A,KLC1,KPNA3,LAMP2,ARHGAP6,LRP6,SMAD2,SMAD3,SMAD4,MAP2,MAPT,MCM3,MDM4,MID1,KMT2A,MNAT1,UNC13C,ASPH,ATF1,NAP1L4,NDUFA9,NDUFA10,NDUFS1,ATM,NDUFS4,NDUFV2,NPM1,NSF,NUP98,OPA1,P2RX7,PAK1,PAK3,ASAP1,HP1BP3,SH3GLB1,TRAPPC12,KCTD3,LEF1,CRBN,NIN,TIMMDC1,SNX9,LIMA1,CHMP5,CHMP3,MPP6,LUC7L3,RSF1,PIK3C2A,PKD2,NUP54,SSH1,ANLN,ATR,DHX29,ATRX,INO80,PPID,NDE1,TRPM7,LRRC49,TTC19,CCDC40,PTCD3,CEP192,ARMC4,SHQ1,APPL2,UQCC1,PPP6R3,PPP1R9A,PRKACB,NDC1,ATF7IP,VPS35,NUP133,CDK5RAP2,TTC17,PRKCE,BDP1,PRKCZ,PRKDC,MAPK9,DNAH7,PARD3,CELF4,SPIRE1,DHX33,PSMD5,NUP107,MRPL47,RTN4,ACTR3B,PSMD13,SNX14,SCAF4,PTK2,TAOK1,MICAL3,PREX1,SLAIN2,BEND3,ALS2,WDR19,ANKRA2,PTPN11,PTBP2,RAB1A,RAC1,RAD23B,RAD51C,RAF1,RAP1GDS1,RASA1,RBBP4,RBBP7,RDX,RNF4,MRPS35,RPA1,RPS5,RRM1,CLIP1,RYR3,ATXN7,NAPB,SFSWAP,SH3BGR,SMYD3,MICAL1,CRTC3,SLC9A1,SMARCA4,SMARCB1,SMARCC1,SMARCC2,SMARCD1,SMN1,SOAT1,SOD2,SORL1,SPAG1,SPAST,SPG7,SPTAN1,SRPK1,SRPK2,STXBP1,SYT1,TAF1,TAF12,TBCD,TBCE,TCF4,TCF7L2,TFAP4,TFRC,TGFBR3,TIAM1,TLE1,TLE4,TRAPPC10,TMOD1,TNFRSF1A,TP53BP1,TPR,TSG101,USP4,UVRAG,XPC,XRCC5,ZNF148,ZNF207,DAP3,CDC73,RIC3,MAP7D3,ZFAND1,WDR78,CPSF7,KAT6A,TRPM3,FHOD3,NDEL1,ANP32E,ZRSR2,ARID1A,CAPZA1,TRRAP,PICALM,DNAL1,TRAPPC9,ANKRD27,SGIP1,GFM2,CUL1,SMARCA5,CBR4,DISP1,HAT1,GAS7,SSH2,PIAS1,USO1,EIF3A,EIF3H,EIF3J,SNAP23,RIOK3,SYNJ1,CDC123,MBD2,SKAP2,NAV3,RNF8,MCU,ASH2L,LATS1,REPS2,MAGI1,MRRF,DRC1,SHKBP1,SLIT2,ARHGAP18,CADPS2,LPXN,HOMER1,SCARB1,VPS4B,CHD1L,MTRF1,MICAL2,FNIP1,PDE4DIP,TGS1,CLINT1,CEP57,KNTC1,CKAP5,IST1,DNAJC6,FARP2,SEC24D,FCHSD2,SNAP91,NUP153,RBX1	424	6.51936e-121	8.47516e-120
all	c5.go.bp	GO_POSITIVE_REGULATION_OF_CELLULAR_BIOSYNTHETIC_PROCESS	http://www.gsea-msigdb.org/gsea/msigdb/cards/GO_POSITIVE_REGULATION_OF_CELLULAR_BIOSYNTHETIC_PROCESS	4.37638e-123	4.67953	HDAC5,ACTR2,YAF2,CDK8,SLC30A9,NCOA2,DEAF1,ARFGEF1,CCT4,CCT2,SORBS1,POMT1,KHDRBS1,CTCF,GMEB1,NFAT5,MAP3K2,SRCAP,PPARGC1A,SPIN1,PRDM4,FAF1,ERLIN2,SUPT16H,POU6F2,ECD,LARP4,MED12L,CLU,GABPB2,JMY,NCOA7,CREB1,ATF2,CREBBP,ATF6B,HDX,NEK7,CTBP2,GLIS1,ZNF827,CREBRF,DBP,WBP2NL,DHX9,ZBTB49,GLIS3,DHX36,DNA2,DYRK1A,AHR,ELF1,ELF2,TET3,ELK4,EP300,ERBB2,ERBB4,ERCC6,AKT2,ESRRG,ETS1,ETV1,ETV5,ETV6,EYA1,EZH1,ACSL3,PTK2B,BPTF,KDM1B,SCAF8,ZNF507,CPEB3,FOXJ3,ATF6,HABP4,RAB3GAP1,SCAP,KDM1A,SAMD4A,ZNF292,NCOA6,ZNF609,SETX,FOXO3,POGZ,FLI1,WDR43,PASK,LARP4B,PLCB1,MGA,SATB2,FMR1,USP22,LARP1,SIRT3,BRD4,KAT6B,SSBP2,MTOR,XRCC6,GABPA,GABPB1,NIPBL,PARM1,SIN3A,HINFP,AUTS2,APPL1,GBA,AATF,AMFR,NUFIP1,PABPC1,DNAJC2,FOXP1,SNX5,AGO2,RBMS3,GLI3,GPLD1,MKX,RGCC,HIPK2,GRIN1,ATAD2,ZCCHC4,NR3C1,TBK1,GTF2I,SENP1,HAS2,HIF1A,HIVEP1,HNRNPA2B1,HNRNPK,HSF2,MSANTD1,APP,RBPJ,FOXK2,INSR,JAK2,LDLR,LMO1,LMO7,LRP6,ARNT,ARRB1,SMAD2,SMAD3,SMAD4,SMAD5,SMAD9,MEF2A,MEF2C,MEF2D,MAP3K4,MAP3K5,KMT2A,MLLT3,MLLT6,EIF2AK4,MYBL1,ZFHX3,MYO6,ATF1,ATM,RERE,NFATC2,NFIA,NFATC3,NFIB,NFIC,NFIX,NFKB1,NFYC,NOS1,NPAS2,NPAT,NPM1,NRF1,NUP98,NVL,NOX4,PAK3,PARN,PAX3,PBX1,PBX3,CDON,NMD3,LEF1,WAC,CRLF3,YTHDF2,CDK5RAP1,ARID4B,CDK12,RSF1,PIK3R1,PKD2,PKNOX1,PLD1,PRRX1,ATAD2B,ATR,DHX29,POU2F1,POU2F2,EGLN1,ATRX,INO80,PPARG,MED1,TRIM44,RNF111,AHI1,BCAS3,BANP,RMND1,PHIP,RBM23,ARHGEF10L,UQCC1,ASXL2,FBXW7,PPP3CA,PPP3CB,LGR4,MAML3,SOX6,TASP1,PRKAA1,ZNF407,CHD7,ATF7IP,VPS35,CCAR1,CDK5RAP2,PRKCB,PCID2,TRERF1,KDM3A,DCAF6,EAF2,HDAC8,ASH1L,KMT2E,PRKDC,MAPK1,MAP2K1,MAP2K5,DNAJC3,PROX1,METTL3,PSEN1,DHX33,ARNTL2,BACH1,ZMIZ1,PTCH1,CNOT6,ARID1B,MTA3,ZFAT,CHD8,PTPN2,GRHL3,ZNF462,KMT2C,RAC1,RAF1,HIVEP3,KDM5A,RBL1,SENP2,REL,RFC1,RFX3,RFX4,RLF,GPBP1L1,RNF4,RPS6KB1,RREB1,SAFB,NPAS3,MAP2K4,SFPQ,MMS19,NSD1,NUCKS1,SMYD3,CREB3L2,CRTC3,GPBP1,UPF3B,SLC9A1,BMPR1A,BMPR1B,BMPR2,SMARCA1,SMARCA2,SMARCA4,SMARCB1,CAPRIN2,SMARCC1,SMARCC2,SMARCD1,SOAT1,SOX5,SP3,SP100,SREBF2,SS18,STAT4,STAT5B,NEK4,TACC1,TADA2A,TAF12,TCEA1,TCF4,TCF7L2,ZEB1,TCF12,TFAP4,TFCP2,TFDP2,THRB,TNFRSF1A,TP53BP1,NR2C2,TSG101,UBE3A,UBP1,XPC,XRCC5,ZNF131,ZBTB16,MAP3K12,PRDM2,CDC73,NAA16,HMBOX1,ZFHX4,CARF,ATAD5,KAT6A,CTC1,CEP290,MLLT10,NCOA4,TET1,TNKS2,ASXL3,SETD7,FXR1,ACTN4,CAMK4,TAF15,TDRD3,NCOA3,NRIP1,CAPN2,ARID1A,PICALM,SOX7,PARP9,EIF2A,ARID5B,CHD6,SETD3,NSMAF,MAML2,SUPT3H,CCDC62,GLIS2,SMARCA5,ZNF341,TOX2,ZFHX2,MAPKAPK5,PIAS1,CASK,SLC25A12,CDK13,NCOA1,CBFB,TRIM24,HDAC3,KAT2B,PER2,CDC123,BTRC,CCNT2,MLIP,ASH2L,LDB2,CREB3L1,ACVR2A,MTDH,NOLC1,RPS6KA5,FANK1,MED14,TRIP11,TRIP4,MYOCD,MED23,MED17,SCARB1,MAGED1,TBPL1,CLOCK,SOX13,CREB5,MICAL2,LPIN2,ST18,HDAC4,BCLAF1,MAML1,ARHGEF11,MED24,CDC5L,SUPT7L,ARNT2,LPGAT1,MED13,NR1D2,CDH1	435	2.36731e-120	3.31423e-119
all	c5.go.bp	GO_MACROMOLECULE_CATABOLIC_PROCESS	http://www.gsea-msigdb.org/gsea/msigdb/cards/GO_MACROMOLECULE_CATABOLIC_PROCESS	6.4024e-123	5.60074	PDCD6IP,TOM1L1,HUWE1,LRPPRC,PSMD14,ZMPSTE24,UBE4B,ARIH2,ATG7,YME1L1,HBS1L,CLPX,RNPS1,TLK2,WWP1,ATE1,FAF1,CHI3L1,ERLIN2,IRAK3,RNF13,TRIM9,OMA1,AGAP3,AP2M1,CLU,USP43,RNF19B,DIS3L2,UBR3,VPS37A,CACUL1,CSNK2A1,VCAN,FBXL16,RC3H1,COMMD1,SH3D19,CYLD,RNF217,CYP51A1,TMTC3,AP2B1,UBXN2A,DDX6,RNF168,DHX9,DCP2,DHX36,SYNPO2,DNA2,AGL,TRDMT1,AGO3,AGO4,AMN1,DCP1B,UBR1,ELAVL4,STT3B,EPHA4,ETF1,PTK2B,USP12,PATL1,FBXL13,GPC5,CASC3,XRN2,CPEB3,DIS3,DENND3,CNOT1,USP33,SAMD4A,SMG1,HECW1,MYCBP2,TNRC6B,UBXN4,PSME4,VPS13A,CLEC16A,UBR2,FMR1,TRIM2,USP22,NEDD4L,UBR4,USP24,LARP1,PUM2,DICER1,SF3B3,CD2AP,CNOT6L,MTOR,FYN,PAN3,MFSD8,FBXO7,ARIH1,FBXL2,ARMC8,TRIM58,RNF19A,CNOT10,UPF2,GIGYF2,GGA1,TRPC4AP,FBXL5,FBXL4,KLHL3,FBXW8,FBXO9,GBA,AMFR,PABPC1,LAMP3,SNX5,AGO2,DISC1,GLB1,RNF115,KLHL20,TNRC6A,GNS,GPLD1,RNF149,RNF180,HIPK2,GRIN2A,DROSHA,GRSF1,GSK3B,GSPT1,USP25,SENP1,GUSB,ANAPC4,UBQLN1,NRG1,PIK3R4,UBE2K,HMGCR,APAF1,HNRNPC,APC,HSPA8,UBAC2,IDE,IDS,USP50,KPNB1,TNPO1,LAMP2,LDLR,ARRB1,SMAD3,MAGOH,MANBA,MDM4,ATXN3,MTM1,HNRNPM,ATM,NELL1,CNOT2,CNOT4,NPM1,NSF,OPHN1,P2RX7,PARN,VPS36,SH3GLB1,CRBN,ZDHHC2,UBAP1,BFAR,WAC,SNX9,ANAPC7,YTHDF2,JKAMP,NBAS,NUB1,PHKB,SERPINE2,DNAJC10,XRN1,ANKIB1,RNF216,RC3H2,SGTB,EGLN1,NDFIP2,RNF111,NSUN2,UBE2R2,BANP,GID8,NRDE2,MTPAP,PPP2CA,PPP2R2A,BBS7,UBA6,PPP2R5C,FBXW7,LAPTM4B,CNOT11,KIF16B,NPLOC4,VPS35,UGGT2,NGLY1,PRKCA,PCID2,DCP1A,RNF130,PRKCG,MAPK9,DNAJC3,METTL3,LGMN,PSEN1,FMN2,PSMA7,UGGT1,PSMB1,OTUD7B,CCDC47,PSMD1,PSMD3,PSMD5,SMURF1,PSMD13,PTEN,BIRC6,PTK2,CNOT6,USP31,HECW2,HACE1,MIB1,KLHL8,USP28,TNRC6C,PTPN3,BARD1,RAD23B,RBBP6,RDX,RNF4,ROCK1,RPS5,RPS11,FBXW4,ANAPC1,SMURF2,NMNAT1,FBXL17,USP46,UPF3B,SLC9A1,SMARCC1,SNX1,BNIP3L,SORL1,STYX,TAF1,TSG101,TTC3,UBE2D1,UBE2D2,UBE2G1,UBE3A,UCHL3,USP4,USP1,UVRAG,XPO1,CSDE1,USP7,RAB7A,ERI3,SECISBP2,FTO,RNASEH2B,FASTKD1,ZYG11B,ZC3H14,EDC3,RNF34,FBXO11,NUP214,STAM,CUL5,FXR1,TAF15,HM13,FBXO38,CAMLG,USP11,USP9X,CAPN2,USP9Y,ITCH,LONP2,SNX25,QRICH2,USP42,ZNRF3,USP48,RHBDD1,DDI2,CUL2,CUL1,USP32,LNX1,USP30,AGBL4,FBXL20,USP45,ENC1,COPS3,PIAS1,CBL,CDC23,ADAM9,TRIM24,HERC2,BTRC,USP13,MVB12B,UBE3B,RSPRY1,UBE3D,RNF8,USP14,USP10,USP8,LATS1,TMEM67,NEMF,UBE2L6,TRIP12,ROCK2,VPS4B,CLOCK,N4BP1,UBE3C,PUM1,USP34,RNF144A,RB1CC1,LRIG2,AREL1,CDC27,USP3,RBX1,CDH1	364	3.23236e-120	4.84854e-119
all	c5.go.bp	GO_CHROMOSOME_ORGANIZATION	http://www.gsea-msigdb.org/gsea/msigdb/cards/GO_CHROMOSOME_ORGANIZATION	3.12064e-115	6.13822	HDAC5,CHAF1A,HUWE1,RAD50,ZMPSTE24,STAG1,PRMT5,PIBF1,ANP32B,CCT4,CCT2,CENPC,CTCF,POLD3,KDM5B,ZMYND11,SRCAP,PPARGC1A,SPIN1,ASCC3,TLK2,CHD1,CHD2,PRDM5,PRDM4,DMC1,BAZ2A,BAZ1A,SUPT16H,ESCO1,AEBP2,DIS3L2,ATF2,CREBBP,NEK7,KANSL1L,DDX1,RNF168,DHX9,DCP2,DHX36,DNA2,DNMT1,DNMT3A,AGO4,ARID2,TET3,ELK4,EP300,EYA4,ERCC4,ERCC6,EYA1,EYA2,EYA3,EZH1,EZH2,BPTF,JMJD1C,KDM1B,BAHD1,SCMH1,KDM2A,KDM1A,PDS5B,SMG1,SETX,KDM4C,POGZ,RTF1,PSME4,PDS5A,UBR2,SATB2,FMR1,USP22,SMCHD1,SUN1,SIRT3,ITGB3BP,BRD4,SUZ12,KAT6B,XRCC6,SHPRH,RAD54B,NIPBL,SIN3A,ZZZ3,L3MBTL1,AUTS2,SENP6,EPC2,DNAJC2,KANSL1,NSMCE2,ATAD2,SETD2,NR3C1,BABAM1,GTF2H2,GTF2H4,ANAPC4,BAZ2B,HLCS,HNRNPA2B1,HNRNPC,APC,JAK2,JARID2,KPNB1,ARRB1,SMAD4,MAPT,MCM3,MAP3K4,ATXN3,KMT2A,MLLT3,MLLT6,MNAT1,MSH3,MSH4,TRIM37,NAP1L4,ATM,RERE,NOS1,NPM1,SMARCAL1,PAK1,PARN,HP1BP3,PHF20L1,TRAPPC12,RMDN1,COPS4,DYNC1LI1,LEF1,NUSAP1,PHF20,PHF21A,WAC,UBR5,ANAPC7,CHMP5,PPHLN1,UIMC1,ARID4B,RSF1,KDM3B,BRWD1,POLA1,ATAD2B,XRN1,ATR,ATRX,INO80,MPHOSPH8,MBTD1,BANP,NRDE2,PPP1R10,PBRM1,SETD5,FBXW7,PRIM1,PRKAA1,CHD7,YEATS2,NDC1,ATF7IP,NUP133,CDK5RAP2,RCOR3,PRKCA,PRKCB,PCID2,TRERF1,KDM3A,HDAC8,ASH1L,KMT2E,PRKDC,MAPK1,MAPK8,YLPM1,RAD18,SMARCAD1,NUP107,ZMIZ1,GATAD2B,ARID1B,MTA3,HECW2,BEND3,CHD8,MIER1,ZNF462,KMT2C,RAD23B,RAD51C,KDM5A,RBBP4,RBBP7,RBL1,RBL2,RFC1,RLF,BCL6,RNF2,RNF4,RPA1,SAFB,SATB1,ATXN7,SFPQ,NSD1,ANAPC1,NUCKS1,SMYD3,METTL4,SMARCA1,SMARCA2,SMARCA4,SMARCB1,SMARCC1,SMARCC2,SMARCD1,SP100,SRPK1,TADA2A,TAF1,TAF12,TCF7L2,TDG,TERF2,TOP1,TPR,KDM6A,UTY,VRK1,WRN,XPC,XRCC5,ZNF207,MAP3K12,USP7,DEK,CDC73,HMBOX1,SUV39H2,EHMT1,NEK11,HDAC11,KAT6A,CTC1,CHD9,TET1,TNKS2,SETD7,TDRD3,ANP32E,CAMK2D,NCOA3,KDM5C,SMC1A,ARID1A,TRRAP,SETDB2,FAM172A,CHD6,SETD3,SUPT3H,SMARCA5,SPATA22,RAE1,PPM1D,HAT1,COPS3,MAPKAPK5,NCOA1,CDC23,EED,HDAC3,KAT2B,PER2,MBD2,NAV2,RNF8,BAZ1B,ASH2L,LATS1,L3MBTL4,SMC3,RPS6KA5,COPS2,TRIP12,MYOCD,ATG5,VPS4B,CHD1L,CLOCK,NCOR1,NUP155,PHF14,HDAC9,HDAC4,TOX,TLK1,SUPT7L,CDC27,USP3,RBX1	314	1.47704e-112	2.36326e-111
all	c5.go.bp	GO_MICROTUBULE_BASED_PROCESS	http://www.gsea-msigdb.org/gsea/msigdb/cards/GO_MICROTUBULE_BASED_PROCESS	4.88291e-114	7.66563	PDCD6IP,RANBP9,ACTR2,RASGRP1,LRPPRC,AKAP9,AP3S2,STAG1,TUBA1B,TUBGCP3,PIBF1,SDCCAG8,MAPRE2,KATNA1,KIF3A,TUBGCP5,HAUS1,SSX2IP,PARD3B,AP3S1,DNAH14,SLC9B2,LRGUK,NEK7,TTBK2,TTL,CCNYL1,SPICE1,CCDC13,CYLD,CAMSAP1,TTLL11,DCLK2,LCA5,DLG1,DLG2,DNAH5,DNAH6,DNAH9,DYNC1H1,DYNC1I1,DYNC1I2,DYRK1A,DNAH10,EML1,DNAH12,EPHA3,ERBB2,TBCEL,SLC39A12,SKA3,KIF6,FER,WDR47,KIFAP3,RAB21,USP33,TTLL5,KIF1B,CLASP2,SYNE2,VPS13A,KIAA0556,CAMSAP2,KIF13B,CLASP1,SUN1,SRGAP2,SIK3,MACF1,LRRC6,TTLL1,TRIM58,RNF19A,RTTN,DNAH1,C2CD3,SENP6,IFT172,NPHP4,GAS2,GAS8,CABYR,COPG2,CHORDC1,NPHP3,DISC1,TUBGCP4,EML4,GNAI1,TTLL6,CCDC66,IFT81,SETD2,GSK3B,GPSM2,HTT,HIF1A,APBA1,APC,HSPA8,APP,KIF2A,KIF3C,KIF5C,KLC1,KPNB1,TNPO1,KTN1,ARL3,MAP2,MAP4,MAPT,MARK1,MARK3,MID1,ATXN3,TRIM37,NPM1,ATP2B4,OPA1,PAFAH1B1,PAK1,MEMO1,PCM1,RMDN1,SBDS,DYNC1LI1,PCNT,TUBD1,NIN,NUSAP1,HOOK1,CHMP5,DYNC2LI1,CHMP3,HSPB11,PEX1,PKD2,CCSER2,ATRX,INO80,HYDIN,HAUS6,NDE1,BCAS3,LRRC49,CNTLN,ULK4,CCDC40,IFT57,WDR60,CEP192,ARMC4,HAUS2,RHOT1,TRIM36,KIF27,KIF21A,KIF16B,PRKAA1,MAP7D1,CCDC88A,CDK5RAP2,IFT122,SPATA7,ASH1L,PRKCZ,DNAH7,PARD3,FMN2,SPIRE1,IFT46,PTK2,CC2D2A,TAOK1,ARHGAP21,SLAIN2,WDR19,MARK4,RAB1A,RAB6A,RAC1,RFX3,RNF4,ROCK1,CLIP1,ATXN7,BICD1,KIF13A,SFPQ,TEKT3,CEP85,STIL,SRGAP2C,SLC16A1,TRAK2,DST,SPAG1,SPAST,SPG7,SS18,TACC1,TBCD,TBCE,DYNLT1,TERF2,TPR,UVRAG,CLIP2,XPO1,ZNF207,ALMS1,SPAG16,MAP7D3,DYNC2H1,TTLL7,CLIP4,WDR78,SPEF2,TTC26,SPG11,CEP63,CEP70,IFT88,NDEL1,SMC1A,KATNAL2,DNAL1,KATNAL1,ARMC2,QRICH2,HOOK3,RAE1,AGBL4,DOCK7,DIXDC1,AP3B1,CDC14B,CDC14A,HDAC3,KAT2B,NAV3,NAV1,MAP7,TMEM67,SMC3,DRC1,TRIP11,KIF3B,ROCK2,VPS4B,KIF20B,NCOR1,FEZ1,ARHGEF10,CEP57,CCP110,SLK,CKAP5,KIAA0753,CEP350	262	2.17519e-111	3.69783e-110
all	c5.go.bp	GO_REGULATION_OF_INTRACELLULAR_SIGNAL_TRANSDUCTION	http://www.gsea-msigdb.org/gsea/msigdb/cards/GO_REGULATION_OF_INTRACELLULAR_SIGNAL_TRANSDUCTION	1.41976e-112	4.59709	TANK,RANBP9,IQCJ-SCHIP1,DNM1L,RAD50,HIPK3,RASGRP1,FAM13A,TENM1,FLOT1,RCAN2,DENND4A,ZMPSTE24,TFG,DLC1,PRMT5,VAV3,ARFGEF2,ARFGEF1,NFAT5,MAP3K2,ZMYND11,PDE10A,SERINC3,MAPRE2,MID2,RCAN3,CHI3L1,MAP4K5,SUPT16H,IRAK3,AKAP13,CHN1,PDCD10,CHN2,STK38,RNF13,OSBPL8,ARAP2,ARAP1,SSX2IP,CLU,FGD4,SPPL3,JMY,CRKL,CSNK2A1,NRG4,RC3H1,NEK10,SLC38A9,CYLD,CNKSR3,AMOT,DGKG,DDX1,BMPER,DHX36,DLG1,DMD,DNA2,DYRK1A,ABCA1,LPAR1,AGO3,UBR1,SPRED2,MUC20,CCDC125,EP300,EPHA4,EPHA7,HIPK1,EPS8,ERBB2,ERBB4,ERCC6,EZH2,PTK2B,UNC5B,STOX1,FGD1,NLGN1,DENND3,KLHDC10,KDM1A,PHLPP2,TNIK,ARHGAP26,SIPA1L3,TAB2,KANK1,FLT1,ARHGEF9,PLCB1,PHLPP1,OTUD3,CLEC16A,UBR2,SASH1,PSD3,ARHGEF12,PPP1R13B,PUM2,SRGAP2,SIK3,ZDHHC17,PIP5K1C,SIRT3,BRD4,SEZ6L,CD2AP,MTOR,RICTOR,FYN,RALGAPA1,GAB1,FBXL2,SGMS1,L3MBTL1,SIPA1L1,MAGI3,PPP1R16B,AUTS2,ANKRD17,ARHGEF26,TIAM2,FBXO9,GBA,GDI2,ABL2,ATP2C1,SESN1,PDCD4,STK39,GNAI1,GNAI2,RNF149,SCAI,RAPGEF1,GRIK2,HIPK2,ABR,GRM1,TBK1,GSK3B,GUCY1A2,UBQLN1,HTT,NRG1,HIF1A,HIP1,HMGCR,HNRNPK,NDST1,IGF1R,APP,INSR,ITGA1,JAK2,ARHGAP6,NBR1,ARRB1,SMAD4,MAPT,MARK3,MDM4,MAP3K1,MAP3K4,MAP3K5,KITLG,MID1,MAP3K9,NR3C2,IQSEC3,MTM1,MYO5A,MYO9A,MYO9B,ATM,NF1,NOS1,NTRK2,NTRK3,ROR1,ATP2B4,OPA1,OPHN1,P2RX7,PAFAH1B1,MINK1,NOX4,PAK1,PAK3,ARHGEF4,CDON,PLCE1,PHF20,FAM13B,TAOK3,PDE3A,PDE3B,PRKAG2,PDE4D,PDE8A,PEX5L,PIAS4,STYXL1,PDPK1,CDK12,MYOZ2,SERPINE2,PIK3CB,PIK3R1,PIP4K2A,PKD2,MIOS,ZFAND6,ATR,RC3H2,NDFIP2,TRIM44,PPM1B,BANP,ULK4,ARHGAP17,PPP2CA,PPP2R5C,RHOT1,FBXW7,PARL,SLC30A10,PRKAA1,NPLOC4,DENND4C,PRKAR1A,PRKAR1B,PRKAR2A,PRKCA,PRKCB,PRKCE,DOK5,WWC3,ITFG2,ASH1L,PRKCZ,MAPK1,MAPK10,MAP2K1,MAP2K5,PSEN1,JPH1,DHX33,OTUD7B,RTN4,RALGAPB,PELI2,RALGAPA2,PTEN,NDRG2,PTK2,KIDINS220,SRGAP1,TAOK1,SIPA1L2,ARHGAP20,PREX1,ARHGAP21,SH3RF1,ALS2,DENND1A,MIER1,PTPN2,PTPN11,PTPN13,PTPRJ,BARD1,PTPRR,RRAGD,RAC1,RAF1,RASA1,RASGRF2,RBBP4,RBBP7,RBBP8,PLEKHA1,RDX,REL,RHEB,BCL6,RINT1,ROBO1,ROCK1,ROS1,RPA1,RYK,MAP2K4,SFPQ,ARHGEF28,ITSN1,CRTC3,DEPTOR,NMNAT1,SLC9A1,SOD2,SORL1,SOS1,SOS2,BRAF,STK3,STYX,TAF1,TAF2,TAF4B,TAF12,TCF7L2,DYNLT1,TEK,TFRC,TIAM1,TLE1,GPR137B,TNFRSF1A,TP53BP2,TRAF3,TRAF5,TRIO,TSC1,TSG101,UBE3A,VRK2,WRN,RELL1,MAP3K12,MAPKAP1,ARHGAP10,LRRK1,WDR59,EHMT1,ATAD5,KAT6A,RNF34,SHOC2,DUSP16,ACTN4,NPRL3,TAF15,CAMK2D,ITCH,STK40,PIP5K1A,PIP5K1B,PIP4K2B,ATRIP,GARNL3,MAP4K3,CGNL1,MAPKAPK5,EIF3A,CBL,GBF1,ADAM9,RIOK3,TNFRSF11A,TRIM24,IQGAP1,HDAC3,ARHGEF7,BTRC,KALRN,SPAG9,CREB3L1,USP10,DGKI,MAP3K13,DDX21,MTDH,VAPA,SLIT2,TBCK,ARHGAP18,ARHGAP12,MAP4K4,AKAP7,AKAP6,ROCK2,MAGED1,NCOR1,ARHGEF10,FNIP1,RALGPS1,DEPDC5,PUM1,ARHGAP32,BCLAF1,RB1CC1,ARHGEF11,MAGI2,PJA2,SRGAP3,ARHGAP44,MFN2	403	5.97326e-110	1.07519e-108
all	c5.go.bp	GO_CELLULAR_MACROMOLECULE_CATABOLIC_PROCESS	http://www.gsea-msigdb.org/gsea/msigdb/cards/GO_CELLULAR_MACROMOLECULE_CATABOLIC_PROCESS	1.02863e-110	5.8009	PDCD6IP,TOM1L1,HUWE1,LRPPRC,PSMD14,ZMPSTE24,UBE4B,ARIH2,YME1L1,HBS1L,CLPX,RNPS1,TLK2,WWP1,ATE1,FAF1,ERLIN2,RNF13,TRIM9,OMA1,AGAP3,AP2M1,CLU,USP43,RNF19B,DIS3L2,UBR3,VPS37A,CACUL1,CSNK2A1,FBXL16,RC3H1,COMMD1,CYLD,RNF217,TMTC3,AP2B1,UBXN2A,DDX6,RNF168,DHX9,DCP2,DHX36,DNA2,TRDMT1,AGO3,AGO4,AMN1,DCP1B,UBR1,ELAVL4,STT3B,EPHA4,ETF1,PTK2B,USP12,PATL1,FBXL13,CASC3,XRN2,CPEB3,DIS3,DENND3,CNOT1,USP33,SAMD4A,SMG1,HECW1,TNRC6B,UBXN4,PSME4,VPS13A,CLEC16A,UBR2,FMR1,TRIM2,USP22,NEDD4L,UBR4,USP24,LARP1,PUM2,DICER1,CD2AP,CNOT6L,MTOR,PAN3,MFSD8,FBXO7,ARIH1,FBXL2,ARMC8,TRIM58,RNF19A,CNOT10,UPF2,GIGYF2,TRPC4AP,FBXL5,FBXL4,KLHL3,FBXW8,FBXO9,GBA,AMFR,PABPC1,LAMP3,SNX5,AGO2,DISC1,RNF115,KLHL20,TNRC6A,RNF149,RNF180,HIPK2,DROSHA,GRSF1,GSK3B,GSPT1,USP25,SENP1,ANAPC4,UBQLN1,UBE2K,APAF1,HNRNPC,HSPA8,UBAC2,IDE,USP50,KPNB1,TNPO1,LAMP2,LDLR,ARRB1,MAGOH,MANBA,ATXN3,MTM1,HNRNPM,ATM,NELL1,CNOT2,CNOT4,NPM1,OPHN1,PARN,VPS36,CRBN,UBAP1,BFAR,WAC,ANAPC7,YTHDF2,JKAMP,NBAS,NUB1,DNAJC10,XRN1,ANKIB1,RNF216,RC3H2,SGTB,NDFIP2,RNF111,NSUN2,UBE2R2,GID8,NRDE2,MTPAP,PPP2CA,PPP2R2A,BBS7,UBA6,PPP2R5C,FBXW7,LAPTM4B,CNOT11,NPLOC4,VPS35,UGGT2,NGLY1,PRKCA,PCID2,DCP1A,RNF130,PRKCG,MAPK9,DNAJC3,METTL3,LGMN,PSEN1,PSMA7,UGGT1,PSMB1,OTUD7B,CCDC47,PSMD1,PSMD3,PSMD5,SMURF1,PSMD13,PTEN,BIRC6,PTK2,CNOT6,USP31,HECW2,HACE1,MIB1,KLHL8,USP28,TNRC6C,RAD23B,RBBP6,RDX,RNF4,ROCK1,RPS5,RPS11,FBXW4,ANAPC1,SMURF2,NMNAT1,FBXL17,USP46,UPF3B,SMARCC1,BNIP3L,STYX,TAF1,TSG101,TTC3,UBE2D1,UBE2D2,UBE2G1,UBE3A,UCHL3,USP4,USP1,XPO1,CSDE1,USP7,RAB7A,ERI3,SECISBP2,FTO,RNASEH2B,FASTKD1,ZYG11B,ZC3H14,EDC3,RNF34,FBXO11,NUP214,STAM,CUL5,FXR1,TAF15,HM13,FBXO38,CAMLG,USP11,USP9X,CAPN2,USP9Y,ITCH,LONP2,QRICH2,USP42,ZNRF3,USP48,RHBDD1,DDI2,CUL2,CUL1,USP32,LNX1,USP30,AGBL4,FBXL20,USP45,ENC1,COPS3,PIAS1,CBL,CDC23,HERC2,BTRC,USP13,MVB12B,UBE3B,RSPRY1,UBE3D,RNF8,USP14,USP10,USP8,LATS1,TMEM67,NEMF,UBE2L6,TRIP12,ROCK2,VPS4B,CLOCK,N4BP1,UBE3C,PUM1,USP34,RNF144A,AREL1,CDC27,USP3,RBX1	316	4.0999e-108	7.78981e-107
all	c5.go.bp	GO_REGULATION_OF_CELL_DIFFERENTIATION	http://www.gsea-msigdb.org/gsea/msigdb/cards/GO_REGULATION_OF_CELL_DIFFERENTIATION	2.75047e-110	4.46511	HDAC5,DNM1L,ACTR2,RASGRP1,ABI2,PLXNC1,ADAM10,FLOT1,PSMD14,PRMT5,N4BP2L2,SEMA4B,SEMA3C,ANP32B,PDLIM5,NRG3,TCFL5,IL1RAPL1,AKAP13,CHN1,CSMD3,ADD1,CNTN1,SLC9B2,CD109,CREB1,CREBBP,CRKL,ZBTB46,GLIS1,RC3H1,CTNNA1,CTNNA2,TTL,CUX1,CNTN4,CYLD,BRINP1,DCC,DCT,DDX6,DHX36,DNMT1,DOCK1,DPYSL2,DSCAM,ABCA1,LPAR1,AGO3,AGO4,SPRED2,EP300,EPHA3,EPHA4,EPHA7,ERBB2,ERBB4,ETS1,ETV5,EYA1,EZH2,PTK2B,EFEMP1,SLC39A12,BEND6,PHACTR1,SDK1,NAPEPLD,SEMA3D,CPEB3,ANKRD26,NTNG1,NLGN1,RUFY3,RIMS1,RAB21,SPEN,UNC13A,KDM1A,TNIK,ZHX3,ZNF609,SETX,HECW1,MYCBP2,KDM4C,FOXO3,FSTL4,TNRC6B,CLASP2,KANK1,PSME4,PLCB1,COBL,DENND5A,CAMSAP2,KIF13B,FMR1,NEDD4L,CLASP1,SRGAP2,DICER1,GRIP1,ABCA5,MACF1,SUZ12,RBFOX2,CORO1C,ZMYND8,MTOR,FYN,XRCC6,GABPA,NEGR1,FBXO7,NIPBL,TRIM58,SIN3A,TENM4,L3MBTL1,SIPA1L1,DNM3,ANKRD17,TANC2,TIAM2,FBXW8,ABL2,NPHP3,FOXP1,DISC1,TNFRSF21,PDCD4,TNRC6A,GLG1,GLI3,GNAS,GOLGA4,ATP11C,RAPGEF1,GRID2,RGCC,GRIN1,DROSHA,GSK3B,SENP1,HAS2,NRG1,EHD2,HIF1A,APC,BRINP3,APP,RBPJ,JAK2,LDLR,LMO1,LRP4,ARNT,CAPRIN1,NBR1,SMAD2,SMAD3,SMAD4,SMAD5,MAN2A1,MAP2,MAPT,MARK1,CD46,MEF2A,MEF2C,MAP3K5,KITLG,KMT2A,EIF2AK4,ZFHX3,MYO9A,ATF1,NELL1,NF1,NFATC2,NFATC3,NFKB1,NOS1,CNOT4,NRCAM,NTRK2,NTRK3,ROR1,OPA1,PAFAH1B1,PAK1,ITSN2,PAK2,PAK3,ASAP1,PBX1,CDON,PCM1,LEF1,NIN,CDKL3,PDE3A,SUCO,YTHDF2,CDK5RAP1,STYXL1,ENPP1,CDK12,SYT17,ATP8A2,SERPINE2,PIK3R1,PLXNA2,PRRX1,PUS7,RC3H2,PPARG,MED1,AHI1,NSUN2,OCIAD1,ULK4,PPP2CA,FAIM,APPL2,ASXL2,FBXW7,PPP3CA,SOX6,PPP1R9A,CHD7,CCDC88A,TENM3,CDK5RAP2,PRKCA,PRKCB,PCID2,KDM3A,PRKCZ,KMT2E,PRKDC,MAPK1,MAPK6,MAPK9,MAP2K1,PROX1,METTL3,EIF4ENIF1,PSEN1,PSMA7,PSMB1,PSMD1,PSMD3,PSMD5,RTN4,SMURF1,ZMIZ1,THOC2,PSMD13,PTCH1,PTEN,PTK2,KIDINS220,HECW2,MIB1,LRRC7,PREX1,SH3RF1,ZSWIM5,ZSWIM6,LRRC4C,TNRC6C,PTPN2,BRINP2,PTPN9,PTPN11,PTPRD,PTPRG,PTPRZ1,KMT2C,RAC1,RAF1,RBM4,RFX3,RHEB,BCL6,SAV1,SMAP1,ROBO1,ROBO2,ROCK1,RREB1,RYK,SORT1,ITSN1,SH3GL3,CREB3L2,SLC6A6,SRGAP2C,BMPR1A,BMPR1B,BMPR2,CAPRIN2,TRAK2,BNIP2,SOD2,SORL1,SOS1,SOX5,STAT5B,STK3,CDKL5,SYT1,TCF4,TCF7L2,ZEB1,TCF12,DYNLT1,THRB,TIAM1,GPR137B,TNFRSF1A,TRIO,TRPC5,TRPS1,TSC1,UBE3A,VCL,XRCC5,ZBTB16,FTO,NKAP,CDC73,AKIRIN1,FZD3,ST7,DOCK5,ACTN4,CAMK4,FBXO38,NDEL1,CAMK2G,NCOA3,CAPN2,CCDC3,ITCH,ANKRD27,KIAA1109,SETD3,STK24,RECK,HOOK3,MEGF10,RTN4IP1,LINGO1,UBASH3B,PPFIA2,ENC1,DOCK7,ZFHX2,DIXDC1,AP3B1,PIAS1,SCARF1,RUNX1T1,CDK13,NCOA1,CBFB,NUMB,IQGAP1,PROM1,KAT2B,PER2,ARHGEF7,KALRN,SPAG9,ASH2L,CBFA2T2,PLXNA4,MAP3K13,ACVR2A,TRIP4,SLIT2,MYOCD,SYAP1,AKAP6,ROCK2,CLOCK,SOX13,KIF20B,FEZ1,FNIP1,RIMS2,ULK2,HDAC9,ZNF536,HDAC4,TOX,MAML1,IST1,KIAA0319,LRIG2,MAGI2,ARHGAP44,NR1D2,PTBP3	407	1.04147e-107	2.08293e-106
all	c5.go.bp	GO_POSITIVE_REGULATION_OF_CELLULAR_COMPONENT_ORGANIZATION	http://www.gsea-msigdb.org/gsea/msigdb/cards/GO_POSITIVE_REGULATION_OF_CELLULAR_COMPONENT_ORGANIZATION	9.92318e-110	5.76	PDCD6IP,SAE1,DNM1L,HUWE1,ACTR2,RAD50,AKAP9,ABI2,PLXNC1,TENM1,FLOT1,ATP8A1,ARIH2,UNC13B,CCT4,CCT2,NCKAP1,PPARGC1A,MAPRE2,FAF1,IL1RAPL1,ARAP1,ADD1,CLU,CNTN1,TRABD2A,JMY,CREB1,DOCK11,NEK7,MPP7,SYT9,CTNNA2,CUX1,AP2B1,DHX36,SYNPO2,DLG1,DYNC1H1,DNMT1,DSCAM,ABCA1,LPAR1,ANO6,EP300,EPHA3,EPHA4,EPS8,ERCC4,AKT2,EZH2,PTK2B,FER,CPEB3,NLGN1,DZIP1,RUFY3,RAB3GAP1,LIMCH1,RIMS1,RAB21,CNOT1,UNC13A,KDM1A,SETX,SWAP70,CLASP2,RTF1,PLEKHM2,PLCB1,COBL,DDHD2,CLEC16A,FMR1,NEDD4L,CLASP1,PPP1R13B,GRIP1,BRD4,MACF1,SPIDR,CORO1C,ZMYND8,CNOT6L,MTOR,RICTOR,FYN,PAN3,NEGR1,FBXO7,NIPBL,TRIM58,SIN3A,DNM3,AUTS2,APPL1,LDLRAP1,NPHP4,TIAM2,FBXW8,GBA,ABL2,CIDEB,DISC1,ARFIP1,GOLGA4,ANK1,NSMCE2,RAPGEF1,GRID2,RGCC,GSK3B,GTF2H2,GTF2H4,GPSM2,ANAPC4,HTT,NRG1,EHD2,HIF1A,HIP1,HNRNPA2B1,HNRNPK,APC,FMN1,IGF1R,APP,IL1RAP,INSR,JARID2,USP50,LRP4,CAPRIN1,ARRB1,SMAD3,SMAD4,MAPT,MAP3K4,KMT2A,ATF1,ATM,NFATC2,NOS1,CNOT2,NPHP1,NTRK2,NTRK3,ROR1,OPA1,P2RX7,PAFAH1B1,NOX4,PAK1,ITSN2,PAK3,PARN,ASAP1,SH3GLB1,CRBN,PLCE1,NIN,ZDHHC2,NUSAP1,CDKL3,SNX9,ANAPC7,PPHLN1,STYXL1,SYT17,ATP8A2,PIP4K2A,STX18,PLXNA2,ATP7A,SSH1,ANLN,ATR,ATRX,PPARG,MPHOSPH8,AHI1,BCAS3,VPS13C,FNBP1L,PHIP,PPP1R10,ARHGEF10L,VPS13D,APPL2,FBXW7,PPP3CA,PPP3CC,PPP1R9A,PRKAA1,SCYL2,CCDC88A,TENM3,ATF7IP,VPS35,CDK5RAP2,PRKCE,KMT2E,MAPK1,MAPK6,MAPK8,MAPK9,MAP2K1,PROX1,PSEN1,SPIRE1,DHX33,MFF,SMURF1,ACTR3B,TENM2,CNOT6,KIDINS220,MIB1,LRRC7,SLAIN2,EPB41L5,MIER1,MARK4,PTPRD,PTPRJ,RAC1,BCL6,ROBO1,ROBO2,ROCK1,RPA1,RREB1,CLIP1,BICD1,SFPQ,ITSN1,CREB3L2,BMPR2,SMARCB1,CAPRIN2,SPAST,SREBF2,CDKL5,SYT1,TADA2A,DYNLT1,TEK,TFDP2,TFRC,TIAM1,TP53BP2,TPM1,TPR,C3,TRPC5,TSC1,TSG101,UVRAG,XRCC5,YWHAE,HMBOX1,AKIRIN1,TET1,TNKS2,DDHD1,ACTN4,FBXO38,NDEL1,CAPN2,SETDB2,PIP4K2B,ANKRD27,SGIP1,ATAD1,ENC1,MAPKAPK5,SCARF1,CBL,CDC23,EED,ADAM9,IQGAP1,SYNJ1,ARHGEF7,NAV3,KALRN,MCU,CBFA2T2,PLXNA4,MAP3K13,RPS6KA5,SLIT2,NRXN1,MAP4K4,ROCK2,NPEPPS,VPS4B,CHD1L,FEZ1,ARHGEF10,FNIP1,RIMS2,CCP110,HDAC4,TOX,TBC1D5,CKAP5,IST1,PLEKHM1,C2CD5,MAGI2,FCHSD2,MFN2,CDC27,RBX1	315	3.57849e-107	7.51482e-106
all	c5.go.bp	GO_ORGANELLE_ASSEMBLY	http://www.gsea-msigdb.org/gsea/msigdb/cards/GO_ORGANELLE_ASSEMBLY	1.66125e-108	7.2867	PDCD6IP,ACTR2,AKAP9,STAM2,ABCC4,STAG1,TUBGCP3,PIBF1,NEBL,ATG7,CENPC,EXOC5,SDCCAG8,MAPRE2,CNTRL,KIF3A,AKAP13,TUBGCP5,HAUS1,EVI5L,RAB3IP,SSX2IP,TTC39C,SCLT1,LRGUK,VPS37A,NEK7,TTBK2,RC3H1,SPICE1,CCDC13,CYLD,WBP2NL,UBXN2A,DDX6,SYNPO2,DNAH5,DYNC1H1,DYNC1I2,PIKFYVE,ARL13B,PATL1,TBC1D32,NLGN1,DZIP1,TRAPPC8,KIFAP3,RAB3GAP1,CNOT1,CLASP2,POGZ,MDN1,PRRC2C,SYNE2,TBC1D12,SCFD1,TBC1D30,CLASP1,PUM2,NUDCD3,LRRC6,STX12,GABARAPL1,CNOT6L,PAN3,TTLL1,ATXN10,RTTN,DNAH1,GORASP2,C2CD3,SENP6,LSM14A,IFT172,NPHP4,GAS8,BSCL2,NPHP3,INTU,DISC1,TUBGCP4,BBS9,POC1B,CCDC66,GRID2,IFT81,TMOD3,TMOD2,GPSM2,UBQLN1,HTT,EHD2,RILPL1,IL1RAP,KIF2A,KIF3C,KPNB1,TNPO1,ABLIM1,ARL3,SMAD4,MAP4,MAPT,MEF2A,MEF2C,MTM1,TRIM37,MYH10,NEK1,CNOT2,NPHP1,NPM1,NTRK3,P2RX7,PAFAH1B1,ASAP1,VPS36,WDPCP,PCM1,SH3GLB1,TRAPPC12,SBDS,PCNT,DCDC2,CHMP5,TMEM138,DYNC2LI1,CHMP3,STYXL1,HSPB11,RAB23,MYOZ2,PIK3C3,PIP4K2A,ZFYVE1,STX18,ANLN,DHX29,SPATA6,INO80,HYDIN,HAUS6,AHI1,NDE1,LRRC49,FNBP1L,CCDC40,WIPI1,IFT57,ATG2B,WDR60,CEP192,ARMC4,HAUS2,BBS7,KIF27,PRKAA1,AMBRA1,CCDC88A,WDR11,PRKAR1A,CDK5RAP2,IFT122,PRKDC,MAPK9,DNAH7,PROX1,PSEN1,IFT46,SMURF1,PTEN,CNOT6,TBC1D14,CC2D2A,WDR19,MARK4,PTPRD,RAB1A,RAB5A,RDX,RFX3,RFX4,RNF4,RPS5,ATXN2,BICD1,TEKT3,STIL,SPAG1,CDKL5,ACTG1,TMOD1,TPM1,TPR,TSG101,VDAC3,XRCC5,YWHAE,ZNF207,CSDE1,ALMS1,RAB7A,SPAG16,TCTN1,DYNC2H1,WDR78,TCTN2,SPEF2,TTC26,EDC3,CEP290,FHOD3,SPG11,ARMC9,CEP63,STAM,CEP70,IFT88,NPRL3,VMP1,SMC1A,DNAL1,EIF2A,PIP4K2B,ARMC2,CEP78,CEP89,CDC14B,CDC14A,HDAC3,KAT2B,MTMR3,TMEM67,SMC3,GORAB,DRC1,TRIP11,KIF3B,NRXN1,NRXN2,ATG5,TBPL1,VPS4B,NCOR1,FEZ2,FEZ1,ARHGEF10,CEP57,CCP110,KIAA0586,CKAP5,IST1,SFI1,RB1CC1,KIAA0753,FARP2,UBAP2L,MFN2	258	5.71848e-106	1.25807e-104
all	c5.go.bp	GO_POSITIVE_REGULATION_OF_RNA_BIOSYNTHETIC_PROCESS	http://www.gsea-msigdb.org/gsea/msigdb/cards/GO_POSITIVE_REGULATION_OF_RNA_BIOSYNTHETIC_PROCESS	5.64371e-108	4.81624	HDAC5,ACTR2,YAF2,CDK8,SLC30A9,NCOA2,DEAF1,CTCF,GMEB1,NFAT5,MAP3K2,SRCAP,PPARGC1A,SPIN1,PRDM4,ERLIN2,SUPT16H,POU6F2,ECD,MED12L,GABPB2,JMY,NCOA7,CREB1,ATF2,CREBBP,ATF6B,HDX,CTBP2,GLIS1,ZNF827,CREBRF,DBP,WBP2NL,DHX9,ZBTB49,GLIS3,DHX36,DYRK1A,AHR,ELF1,ELF2,TET3,ELK4,EP300,ERBB2,ERBB4,ERCC6,ESRRG,ETS1,ETV1,ETV5,ETV6,EYA1,EZH1,BPTF,KDM1B,SCAF8,ZNF507,FOXJ3,ATF6,SCAP,KDM1A,ZNF292,NCOA6,ZNF609,SETX,FOXO3,POGZ,FLI1,WDR43,PLCB1,MGA,SATB2,USP22,BRD4,KAT6B,SSBP2,MTOR,XRCC6,GABPA,GABPB1,NIPBL,SIN3A,HINFP,AUTS2,AATF,AMFR,NUFIP1,DNAJC2,FOXP1,SNX5,AGO2,GLI3,MKX,RGCC,HIPK2,GRIN1,ATAD2,NR3C1,TBK1,GTF2I,SENP1,HIF1A,HIVEP1,HNRNPK,HSF2,MSANTD1,APP,RBPJ,FOXK2,INSR,LMO1,LMO7,LRP6,ARNT,ARRB1,SMAD2,SMAD3,SMAD4,SMAD5,SMAD9,MEF2A,MEF2C,MEF2D,MAP3K5,KMT2A,MLLT3,MLLT6,MYBL1,ZFHX3,MYO6,ATF1,ATM,RERE,NFATC2,NFIA,NFATC3,NFIB,NFIC,NFIX,NFKB1,NFYC,NOS1,NPAS2,NPAT,NPM1,NRF1,NUP98,PAX3,PBX1,PBX3,CDON,NMD3,LEF1,WAC,CRLF3,ARID4B,CDK12,RSF1,PIK3R1,PKD2,PKNOX1,PRRX1,ATAD2B,POU2F1,POU2F2,EGLN1,ATRX,INO80,PPARG,MED1,TRIM44,RNF111,AHI1,BCAS3,BANP,PHIP,RBM23,ARHGEF10L,ASXL2,FBXW7,PPP3CA,PPP3CB,LGR4,MAML3,SOX6,TASP1,PRKAA1,ZNF407,CHD7,ATF7IP,CCAR1,CDK5RAP2,PRKCB,PCID2,TRERF1,KDM3A,DCAF6,EAF2,HDAC8,ASH1L,KMT2E,PRKDC,MAPK1,MAP2K1,MAP2K5,PROX1,PSEN1,DHX33,ARNTL2,BACH1,ZMIZ1,PTCH1,CNOT6,ARID1B,MTA3,ZFAT,CHD8,GRHL3,ZNF462,KMT2C,RAF1,HIVEP3,KDM5A,RBL1,SENP2,REL,RFC1,RFX3,RFX4,RLF,GPBP1L1,RNF4,RREB1,SAFB,NPAS3,SFPQ,MMS19,NSD1,NUCKS1,SMYD3,CREB3L2,CRTC3,GPBP1,SLC9A1,BMPR1A,BMPR1B,BMPR2,SMARCA1,SMARCA2,SMARCA4,SMARCB1,CAPRIN2,SMARCC1,SMARCC2,SMARCD1,SOX5,SP3,SP100,SREBF2,SS18,STAT4,STAT5B,NEK4,TACC1,TADA2A,TAF12,TCEA1,TCF4,TCF7L2,ZEB1,TCF12,TFAP4,TFCP2,TFDP2,THRB,TNFRSF1A,TP53BP1,NR2C2,TSG101,UBE3A,UBP1,XPC,ZNF131,ZBTB16,MAP3K12,PRDM2,CDC73,NAA16,HMBOX1,ZFHX4,CARF,KAT6A,CEP290,MLLT10,NCOA4,TET1,ASXL3,SETD7,ACTN4,CAMK4,TAF15,TDRD3,NCOA3,NRIP1,ARID1A,PICALM,SOX7,PARP9,EIF2A,ARID5B,CHD6,SETD3,MAML2,SUPT3H,CCDC62,GLIS2,SMARCA5,ZNF341,TOX2,ZFHX2,PIAS1,CASK,CDK13,NCOA1,CBFB,TRIM24,HDAC3,KAT2B,PER2,BTRC,CCNT2,MLIP,ASH2L,LDB2,CREB3L1,ACVR2A,MTDH,NOLC1,RPS6KA5,FANK1,MED14,TRIP11,TRIP4,MYOCD,MED23,MED17,MAGED1,TBPL1,CLOCK,SOX13,CREB5,MICAL2,LPIN2,ST18,HDAC4,BCLAF1,MAML1,ARHGEF11,MED24,CDC5L,SUPT7L,ARNT2,MED13,NR1D2,CDH1	367	1.85825e-105	4.27399e-104
all	c5.go.bp	GO_REGULATION_OF_CATABOLIC_PROCESS	http://www.gsea-msigdb.org/gsea/msigdb/cards/GO_REGULATION_OF_CATABOLIC_PROCESS	1.19806e-106	6.23082	POM121C,DNM1L,HUWE1,LRPPRC,PSMD14,ZMPSTE24,ARIH2,ATG7,SPTLC1,NUP50,PPARGC1A,TLK2,MID2,WWP1,FAF1,IRAK3,CLU,RNF19B,NUP35,SOGA1,CSNK2A1,RC3H1,COMMD1,SH3D19,SLC38A9,RNF217,CYP51A1,TMTC3,DAPK1,UBXN2A,DHX9,DCP2,DHX36,TRDMT1,EIF4G2,ELAVL4,PIKFYVE,EP300,EPHA4,DHRSX,ERCC4,AKT2,PTK2B,DAGLB,CPEB3,DIS3,RAB3GAP1,CNOT1,USP33,SAMD4A,SMG1,HECW1,MYCBP2,FOXO3,TNRC6B,TAB2,NUP205,PSME4,TBC1D12,SCFD1,CLEC16A,FMR1,NEDD4L,LARP1,PUM2,MLYCD,SF3B3,NNT,ATP6V0A2,CNOT6L,MTOR,FYN,MFSD8,FBXO7,ARIH1,FBXL2,RNF19A,GIGYF2,GGA1,ZBTB20,FBXL5,FBXW8,GBA,BSCL2,PABPC1,ABL2,LAMP3,SNX5,AGO2,DISC1,SESN1,TNRC6A,GNAI3,GPLD1,RNF180,HIPK2,GRIN2A,TBK1,GRSF1,GSK3B,USP25,SENP1,UBQLN1,HTT,NRG1,HIF1A,UBE2K,HMGCR,APAF1,HNRNPC,ACACB,APC,HSPA8,UBAC2,ACER2,IDE,APP,FOXK2,INSR,TNPO1,LDLR,LEPR,ARNT,SMAD3,MAPT,MDM4,ATXN3,EIF2AK4,MTM1,HNRNPM,ATM,NELL1,NPC1,NPM1,NSF,NUP98,ATP2B4,OPHN1,P2RX7,PARN,SH3GLB1,ZDHHC2,WAC,PDE3B,PRKAG2,SNX9,YTHDF2,NBAS,ATP6V1H,NUB1,PFKFB4,ATP6V1A,SERPINE2,PIK3C2A,PIK3CB,PIP4K2A,NUP54,TPCN1,ATP6V0A1,XRN1,ANKIB1,RC3H2,EGLN1,VPS13C,NSUN2,BANP,NRDE2,VPS13D,BBS7,WDR41,FBXW7,LAPTM4B,PARL,PRKAA1,AMBRA1,NDC1,VPS35,NUP133,PRKCA,PCID2,DCP1A,PRKCE,PRKCG,MAPK8,MAPK9,METTL3,PSEN1,FMN2,PSMA7,PSMB1,PSMD1,PSMD3,PSMD5,NUP107,SMURF1,PSMD13,PTEN,PTK2,HECW2,HACE1,TBC1D14,TNRC6C,PTPN3,BARD1,RRAGD,SNX6,RAB5A,RAD23B,RANBP2,RDX,RHEB,EXOC4,ROCK1,SMURF2,CRTC3,NMNAT1,SMARCC1,SNX1,BNIP3L,SORL1,SREBF2,STYX,TAF1,GPR137B,TPR,TSC1,UBE3A,UVRAG,XPO1,USP7,RAB7A,SECISBP2,FTO,FASTKD1,ZYG11B,ZC3H14,NUP214,FXR1,IFT88,NPRL3,TAF15,CAMLG,ITCH,LONP2,PIP4K2B,QRICH2,USP30,RAE1,AGBL4,FBXL20,PIAS1,SLC25A12,SLC4A4,ADAM9,MTMR3,HERC1,BTRC,USP13,USP14,USP10,USP8,MTMR4,LATS1,MTDH,ATG5,ROCK2,SCARB1,SPTLC2,TMEM59,NCOR1,NUP155,FEZ2,FEZ1,DEPDC5,N4BP1,PUM1,ULK2,HDAC4,RNF144A,RB1CC1,LRIG2,AREL1,MFN2,NUP153,RBX1,CDH1	286	3.78037e-104	9.07288e-103
all	c5.go.bp	GO_POSITIVE_REGULATION_OF_CATALYTIC_ACTIVITY	http://www.gsea-msigdb.org/gsea/msigdb/cards/GO_POSITIVE_REGULATION_OF_CATALYTIC_ACTIVITY	5.69047e-106	5.00677	ABI1,TANK,TOM1L1,DNAJB6,SAE1,DNM1L,RAD50,RASGRP1,FAM13A,TENM1,PSMD14,DLC1,VAV3,MERTK,PIBF1,SEC23B,SEC23A,PITRM1,ANP32B,ARFGEF1,CCT4,CCT2,NRG3,MAP3K2,ADCY2,CLPX,MMP24,MAPRE2,DNAJB4,TBC1D8,CHI3L1,MAP4K5,CHM,AKAP13,CHN1,PDCD10,CHN2,OSBPL8,ADCY9,EVI5L,ARAP2,ARAP1,AGAP1,AGAP3,CLU,SGSM1,PRRC1,STXBP5,DOCK11,CRKL,NEK7,CACUL1,CCNYL1,NEK10,DAPK1,DENND1B,DHX9,DLG1,DOCK1,DOCK3,LPAR1,DCP1B,EIF5,MUC20,CCDC125,EPHA3,EPHA4,EPHA5,EPHA7,ERBB2,ERBB4,ERCC6,AKT2,EZH2,PTK2B,STOX1,CCNY,LMTK2,RAB3GAP1,TNIK,ARHGAP26,SIPA1L3,TBC1D2B,TAB2,DCUN1D4,TBC1D9,SNX13,PSME4,FLT1,TBC1D1,TBC1D12,PLCB1,SASH1,TBC1D30,DOCK9,ARHGEF12,SRGAP2,SIRT3,ACAP2,CORO1C,RABGAP1,BCL2L13,MTOR,RICTOR,FYN,RALGAPA1,XRCC6,TBC1D22A,RASGRP3,PARM1,SIPA1L1,ARHGEF26,TOR1AIP1,GAPVD1,TIAM2,ARFGAP3,GDI2,CYFIP2,ABL2,CIDEB,STK39,GNAI2,GNAI3,GNAQ,GNAS,GPLD1,EPHA6,RAPGEF1,RGCC,ABR,GRIN1,GRIN2A,GRIN2B,GRM1,GRM5,GSK3B,GTF2H2,GTF2H4,SENP1,NRG1,PIK3R4,HIF1A,HIP1,APAF1,HNRNPA2B1,ACER2,IGF1R,APP,INSR,ITGA1,JAK2,USP50,ARHGAP6,ARRB1,SMAD3,MAPT,MBP,MEF2C,MAP3K1,MAP3K4,MAP3K5,KITLG,MGST2,MAP3K9,MMP16,MNAT1,MSH3,ASPH,MYO9A,MYO9B,PPP1R12B,NF1,NOS1,NTRK2,NTRK3,ROR1,ATP2B4,NVL,OPHN1,P2RX7,MINK1,NOX4,PAK1,PAK2,PAK3,PARN,ASAP1,PLCE1,FAM13B,TAOK3,PRKAG2,SNX9,PDPK1,RAPGEF6,PIK3CB,PKD2,ATP7A,DNAJC10,PPARG,BCAS3,IFT57,ARHGAP17,PPP2CA,ARHGEF10L,RIC8B,FBXW7,TBC1D19,ELMOD1,PPP1R9A,DOCK10,PRKAA1,AMBRA1,TBC1D22B,PRKACB,CCDC88A,PRKAR1A,PRKAR1B,PRKAR2A,DCP1A,PRKCE,PRKCZ,MAPK1,MAPK8,MAPK10,MAP2K1,MAP2K5,PROX1,LGMN,PSEN1,RALGAPB,SLC39A10,RALGAPA2,PTEN,PTK2,KIDINS220,SRGAP1,TBC1D14,TAOK1,SIPA1L2,ARHGAP20,PREX1,ARHGAP21,ALS2,DENND1A,PTPN11,GRHL3,RAB1A,RAF1,RANBP2,RAP1GDS1,RASA1,RFC1,RGS7,RGS10,SMAP1,ROBO1,ROS1,RSU1,RYK,CLSPN,MAP2K4,DNAJC1,ITSN1,WNK1,PHACTR4,BNIP2,SORL1,SOS1,BRAF,STK3,CDKL5,ADAM17,TBCD,TCEA1,TEK,TERF2,TFAP4,TIAM1,TPM1,TSC1,RGPD8,RGPD6,TYRO3,WRN,XRCC4,XRCC5,CACNA1C,CACNA1D,MAP3K12,EVI5,MAPKAP1,HMBOX1,ARHGAP10,DOCK5,PREX2,NPRL3,NDEL1,PICALM,SOX7,PIP5K1A,ANKRD27,ANTXR1,ELMOD3,GARNL3,NSMAF,MAP4K3,PKP4,DOCK7,MAPKAPK5,CDC14B,ADAM9,TNFRSF11A,IQGAP1,ARHGEF7,BTRC,KALRN,SPAG9,CCNT2,RABEP1,MAP3K13,MOB1B,TBCK,ARHGAP18,SYAP1,ARHGAP12,MAP4K4,RASAL2,ROCK2,SCARB1,MAGED1,STXBP5L,ARHGEF10,DEPDC5,ST18,DOCK4,ARHGAP32,TBC1D5,DAZAP2,GIT2,ARHGEF11,MAGI2,TBC1D4,SRGAP3,RABGAP1L,ARHGAP44,CASP8AP2	346	1.72376e-103	4.30939e-102
all	c5.go.bp	GO_PROTEOLYSIS	http://www.gsea-msigdb.org/gsea/msigdb/cards/GO_PROTEOLYSIS	8.21083e-106	4.48991	NAALAD2,TANK,PDCD6IP,PIGK,TOM1L1,DNAJB6,HUWE1,ADAM10,USPL1,PSMD14,STAM2,ZMPSTE24,UBE4B,DLC1,ARIH2,PITRM1,ANP32B,CORIN,USP39,YME1L1,CLPX,MMP24,AFG3L2,METAP2,TLK2,WWP1,ATE1,FAF1,ERLIN2,ADAMTS6,RNF13,TRIM9,OMA1,AGAP3,CLU,SPPL3,USP43,RNF19B,PIGU,TRABD2A,UBR3,CD109,CPM,VPS37A,CACUL1,LDLRAD3,CSNK2A1,FBXL16,RC3H1,COMMD1,SH3D19,CYLD,RNF217,USP54,TMTC3,DAPK1,SDE2,UBXN2A,RNF168,ADAMTS17,ADAMTS19,DPP6,ECE1,AMN1,UBR1,STT3B,ADAM32,EP300,EPHA4,EPHA7,PTK2B,USP12,KDM1B,FBXL13,USP33,HECW1,METAP1,UBXN4,PSME4,OTUD3,CLEC16A,AGTPBP1,UBR2,FMR1,TRIM2,USP22,NEDD4L,UBR4,USP24,CAPN7,CD2AP,BCL2L13,FYN,FBXO7,ARIH1,BACE2,FBXL2,ARMC8,TRIM58,RNF19A,C2CD3,SENP6,TRPC4AP,IFT172,FBXL5,FBXL4,KLHL3,FBXW8,FBXO9,GBA,AMFR,CYFIP2,LAMP3,CIDEB,DISC1,RNF115,KLHL20,GLG1,GLI3,GPLD1,RNF149,RNF180,HIPK2,GRIN1,GRIN2A,GRIN2B,BABAM1,GSK3B,USP25,SENP1,ANAPC4,TRHDE,UBQLN1,HIF1A,HIP1,UBE2K,APAF1,APC,APLP2,UBAC2,AGBL3,ACER2,IDE,APP,FOXK2,JAK2,USP50,ARRB1,SMAD2,SMAD3,SMAD4,MAPT,MBP,MDM4,MAP3K5,MIPEP,ATXN3,MMP16,ASPH,MTM1,NFKB1,CNOT4,NUP98,OPHN1,P2RX7,PCSK6,PAK2,PAPPA,VPS36,TRAPPC12,COPS4,LEF1,CRBN,CRIM1,PCSK5,UBAP1,BFAR,AMZ2,WAC,SNX9,ANAPC7,JKAMP,NUB1,UIMC1,SERPINE2,PIK3C3,ADAM22,POLB,DNAJC10,ANKIB1,RNF216,CPVL,USP53,RC3H2,SGTB,NDFIP2,INO80,PPARG,OTUD4,RNF111,DPP8,INO80D,UBE2R2,RHBDL2,GID8,IFT57,BBS7,UBA6,ASXL2,PPP2R5C,RHOT1,FBXW7,PRCP,PARL,TASP1,NPLOC4,PRKACB,UGGT2,NGLY1,MBD5,PCID2,RNF130,PRKCG,MAPK9,MAP2K5,DNAJC3,LGMN,PSEN1,PSMA7,UGGT1,PSMB1,OTUD7B,CCDC47,PSMD1,PSMD3,PSMD5,SMURF1,ADAMTSL3,PSMD13,PTCH1,PTEN,SENP7,BIRC6,PTK2,USP31,HECW2,HACE1,MIB1,STAMBPL1,KLHL8,DPP10,SH3RF1,USP28,PTPN3,BARD1,RAD23B,RAF1,RBBP6,SENP2,RFX4,RNF4,PAPPA2,ROBO1,ROCK1,ATXN7,XPNPEP3,CLSPN,BLMH,DNAJC1,FBXW4,ANAPC1,SMURF2,MICAL1,FBXL17,USP46,SMARCC1,SORL1,SPG7,STYX,ADAM17,TAF1,TFAP4,TLL1,TPP2,C3,TRAF3,TSG101,TTC3,UBE2D1,UBE2D2,UBE2G1,UBE3A,UCHL3,USP4,USP1,XPO1,YWHAE,USP7,DYNC2H1,ZYG11B,RNF34,FBXO11,STAM,CUL5,HM13,FBXO38,NDEL1,CAMLG,USP11,USP9X,CAPN2,USP9Y,TRRAP,PICALM,CAST,SOX7,ITCH,LONP2,QRICH2,USP42,ZNRF3,ANTXR1,USP48,RHBDD1,DDI2,RECK,CUL2,CUL1,SUPT3H,USP32,LNX1,USP30,AGBL4,SPPL2A,ATG4C,FBXL20,DISP1,USP45,ENC1,COPS3,PIAS1,EIF3H,CBL,CDC23,ADAM19,ADAM23,ADAM9,KAT2B,HERC2,BTRC,USP13,MVB12B,UBE3B,RSPRY1,UBE3D,RNF8,USP14,USP10,USP8,LATS1,TMEM67,NEMF,WDR20,UBE2L6,COPS2,TRIP12,ROCK2,NPEPPS,VPS4B,TMEM59,CLOCK,PREPL,FNIP1,N4BP1,UBE3C,ST18,USP34,CCP110,RNF144A,IST1,SCRN1,LRIG2,AREL1,CDC27,USP3,RBX1,CASP8AP2	387	2.39156e-103	6.21806e-102
all	c5.go.bp	GO_PROTEIN_MODIFICATION_BY_SMALL_PROTEIN_CONJUGATION_OR_REMOVAL	http://www.gsea-msigdb.org/gsea/msigdb/cards/GO_PROTEIN_MODIFICATION_BY_SMALL_PROTEIN_CONJUGATION_OR_REMOVAL	1.60452e-105	5.83369	TANK,POM121C,UBA2,SAE1,DNM1L,HUWE1,PRMT3,USPL1,PSMD14,DCAF7,STAM2,UBE4B,ARIH2,LRRC41,ATG7,USP39,NUP50,MID2,WWP1,KLHL2,RNF13,TRIM9,UHRF2,USP43,RNF19B,NUP35,UBR3,UBE2F,HECTD2,FBXL16,RC3H1,COMMD1,RNF38,CYLD,RNF217,USP54,SDE2,UBXN2A,RNF168,UBR1,EP300,EYA1,USP12,KDM1B,FBXL13,KDM1A,USP33,HECW1,MYCBP2,DCUN1D4,NUP205,RTF1,PSME4,OTUD3,UBR2,TRIM2,USP22,NEDD4L,SASH1,UBR4,USP24,SUZ12,PPIL2,MTOR,FYN,RNF169,RNF214,SHPRH,FBXO7,ARIH1,FBXL2,HECTD1,DCAF12,TRIM58,RNF19A,SENP6,HERC4,WSB1,TRPC4AP,FBXL5,FBXL4,KLHL3,FBXW8,FBXO9,AMFR,RNF115,KLHL20,HECTD4,RNF149,RNF180,NSMCE2,BABAM1,USP25,SENP1,ANAPC4,UBQLN1,SOCS7,HIF1A,UBE2K,APC,FOXK2,USP50,LMO7,ARNT,ARRB1,SMAD2,SMAD3,SMAD4,MDM4,ATXN3,TRIM37,NFX1,CNOT4,NUP98,COPS4,CRBN,BFAR,WAC,UBR5,ANAPC7,RNF138,ZC3HC1,PIAS4,TRIM33,NUB1,UIMC1,NUP54,POLB,ANKIB1,RNF216,USP53,RC3H2,NDFIP2,INO80,MED1,OTUD4,TRIM44,RNF111,KLHL24,INO80D,UBE2R2,FANCL,RNF220,UBA6,ASXL2,RHOT1,FBXW7,TRIM36,NDC1,NUP133,MBD5,PRKCE,RNF130,PRKCG,DCAF6,HDAC8,PRKDC,KLHL7,MAPK9,PSEN1,RAD18,PSMA7,KCMF1,PSMB1,OTUD7B,TULP4,PSMD1,PSMD3,PSMD5,NUP107,SMURF1,PELI2,ZMIZ1,PSMD13,PTEN,SENP7,BIRC6,USP31,HECW2,HACE1,MIB1,STAMBPL1,KLHL8,SH3RF1,USP28,BARD1,RAB1A,RAD23B,RANBP2,RBBP6,SENP2,RNF2,RNF4,ATXN7,CLSPN,BLMH,AKTIP,FBXW4,ANAPC1,SMURF2,FBXL17,USP46,TAF1,TPP2,TPR,TRAF3,TRAF5,TSG101,TTC3,UBE2D1,UBE2D2,UBE2E2,UBE2G1,UBE2V2,UBE3A,UCHL3,USP4,USP1,ZBTB16,USP7,DCAF10,CDC73,DCAF17,RNF34,FBXO11,NUP214,STAM,TNKS2,CUL5,GAN,FBXO38,RNF170,CAMLG,USP11,USP9X,USP9Y,TRRAP,BRAP,ITCH,USP42,ZNRF3,USP48,CUL2,CUL1,SUPT3H,USP32,LNX1,USP30,RAE1,FBXL20,USP45,ENC1,COPS3,PIAS1,CDC14B,CBFB,CBL,CBLB,CDC23,TRIM24,HDAC3,KAT2B,PER2,TRIM4,HERC3,HERC2,HERC1,BTRC,USP13,UBE3B,RSPRY1,UBE3D,RNF8,PIAS2,USP14,USP10,USP8,LONRF1,WDR20,UBE2L6,UBE2Q2,COPS2,TRIP12,ATG5,NPEPPS,NUP155,DZIP3,N4BP1,UBE3C,USP34,CCP110,HDAC4,RNF144A,PJA2,AREL1,CDC27,USP3,NUP153,RBX1	299	4.50039e-103	1.21511e-101
all	c5.go.bp	GO_CELL_CYCLE_PROCESS	http://www.gsea-msigdb.org/gsea/msigdb/cards/GO_CELL_CYCLE_PROCESS	2.51435e-104	5.13542	PDCD6IP,TOM1L1,ACTR2,RAD50,YAF2,AKAP9,PSMD14,ZMPSTE24,STAG1,PRMT5,TUBGCP3,PIBF1,CENPC,KHDRBS1,CTCF,POLD3,SDCCAG8,MAPRE2,CCNI,CNTRL,CIT,FOXN3,KIF3A,DMC1,ECD,TUBGCP5,ESCO1,HAUS1,UHRF2,ARAP1,SSX2IP,MITD1,DIS3L2,JMY,ATF2,NEK7,CACUL1,CSNK2A1,TTL,NEK10,SPICE1,SLC38A9,DACH1,BRINP1,SDE2,ZBTB49,DLG1,DNA2,DYNC1H1,DYNC1I2,AGO4,EIF4G2,EML1,EP300,EPS8,ERCC4,AKT2,EZH2,STOX1,CCNY,REEP3,SYCP2L,CNOT1,MYO16,USP33,PDS5B,CLASP2,POGZ,PSME4,PLCB1,PDS5A,MGA,UBR2,CLASP1,SUN1,BRD4,SUZ12,CNOT6L,MTOR,STXBP4,RAD54B,FBXO7,NIPBL,CNOT10,AHCTF1,RTTN,SIN3A,HINFP,C2CD3,L3MBTL1,SENP6,ANKRD17,GIGYF2,APPL1,GAS2,HBP1,CHORDC1,TUBGCP4,GNAI1,NSMCE2,ANK3,RGCC,SETD2,BABAM1,GSPT1,TMOD3,GPSM2,ANAPC4,HTT,PIK3R4,APAF1,APBB2,APC,BRINP3,APP,INSR,KIF2A,KPNB1,LIG1,ARL3,SMAD3,MAP4,MCM3,MDM4,MLF1,MNAT1,EIF2AK4,MSH3,MSH4,TRIM37,MYBL1,MYH10,ZFHX3,PPP1R12B,ATM,CNOT2,CNOT4,NPAT,NPM1,ATP2B4,ORC2,ORC4,ORC5,PAFAH1B1,PBX1,PCM1,SH3GLB1,TRAPPC12,RMDN1,SBDS,DYNC1LI1,PCNT,NIN,NUSAP1,CDK17,TAOK3,CRLF3,PDE3A,PRKAG2,SNX9,ANAPC7,YTHDF2,CHMP5,CHMP3,UIMC1,CDK14,PIK3C3,PKD2,POLA1,ANLN,ATRX,INO80,MED1,HAUS6,NDE1,CNTLN,NSUN2,TTC19,TIPIN,PHIP,CEP192,PPP1R10,HAUS2,PPP2CA,APPL2,PPP2R2A,FBXW7,PPP3CA,PRCC,TRIM36,PRIM1,CNOT11,PRKAA1,NDC1,PRKAR1A,CDK5RAP2,PRR11,PRKCA,TXLNG,PRKCB,PCID2,PRKCE,PKN2,HDAC8,KMT2E,PRKDC,MAP2K1,FMN2,PSMA7,PSMB1,SPIRE1,SMARCAD1,PSMD1,PSMD3,BACH1,PSMD5,PSMD13,PTEN,BIRC6,CNOT6,MTA3,HECW2,TAOK1,MARK4,BRINP2,BARD1,RRAGD,RAD51C,RASA1,RBBP4,RBBP7,RBBP8,RBL1,RBL2,SENP2,RDX,RFC1,RHEB,BCL6,RNF2,RNF4,RINT1,ROCK1,RPA1,RPS6KB1,RTKN,CLSPN,KIF13A,SFPQ,ANAPC1,CEP85,FBXL17,YTHDC2,STIL,INTS3,SLC16A1,STK33,SPAST,TACC1,ADAM17,TAF1,TAF2,TBCE,TCF7L2,DYNLT1,TERF2,TFAP4,TFDP2,TPR,TSG101,UBE2D1,UBE2E2,UVRAG,VRK1,XPC,XPO1,YWHAE,ZNF207,ALMS1,CDC73,RNASEH2B,EHMT1,CSPP1,NEK11,ATAD5,PHC3,CTC1,MYO19,CEP290,CEP63,CEP70,CUL5,NDEL1,SMC1A,CEP78,CUL2,CUL1,SPATA22,RAE1,PPM1D,PKP4,PIAS1,CDC14B,CDC14A,CDK13,CDC23,EED,HDAC3,KAT2B,CDC123,BTRC,USP8,LATS1,TMEM67,SMC3,NEK9,KIF3B,ROCK2,VPS4B,KIF20B,NCOR1,ARHGEF10,CEP57,KNTC1,CCP110,CKAP5,IST1,SFI1,KIAA0753,MAGI2,CDC27,RBX1	332	6.80041e-102	1.90412e-100
all	c5.go.bp	GO_INTRACELLULAR_PROTEIN_TRANSPORT	http://www.gsea-msigdb.org/gsea/msigdb/cards/GO_INTRACELLULAR_PROTEIN_TRANSPORT	3.86218e-104	5.63612	POM121C,TIMM23,TOM1L1,SAE1,TIMM23B,SNUPN,HUWE1,TENM1,STX6,AP3S2,SRRM1,STAM2,ARIH2,SEC24B,SEC23B,SEC23A,IPO7,PITRM1,ANP32B,NUP50,SEC24A,RNPS1,KIF3A,TBC1D8,SEC23IP,CHM,SEC63,PDCD10,DDX19B,SYNRG,EVI5L,RAB3IP,SSX2IP,AP2M1,AP3S1,CLU,SGSM1,NUP35,COPA,VPS37A,VTI1A,CSE1L,AP2B1,AP1G1,LCA5,SNX31,DLG2,TSNARE1,STX2,ERBB2,AKT2,CASC3,NLGN1,SEC31A,RPH3A,RUFY3,KIFAP3,RIMS1,RAB21,XPO7,SMG1,TBC1D2B,TBC1D9,SNX13,NUP205,XPO6,TBC1D1,VPS13A,TBC1D12,SCFD1,KIF13B,TBC1D30,PPP1R13B,MLYCD,GRIP1,TRAM1,TNPO3,RABGAP1,STX12,STXBP4,FYN,ZDHHC20,PAN3,TBC1D22A,FBXO7,UPF2,APPL1,HACL1,GGA1,IFT172,ARL5A,ARFGAP3,COPG2,SNX5,ARFIP1,GLE1,GLI3,ANK3,IFT81,SETD2,GSK3B,TNPO2,PIK3R4,HMGCL,HNRNPA2B1,APBA1,HSD17B4,HSPA4,HSPA8,UBAC2,ZDHHC21,IDE,RILPL1,JAK2,ARCN1,KIF3C,KIF5C,KPNB1,KPNA3,KPNA4,KPNA5,TNPO1,LAMP2,ARL3,LTBP2,SMAD3,MAGOH,MIPEP,MYO6,NF1,NPM1,NSF,NUP98,PAK1,VPS36,NMD3,PCM1,SH3GLB1,PCNT,NAGPA,IPO11,ZDHHC2,UBR5,SNX9,CTDSPL2,PEX5L,DYNC2LI1,HSPB11,RAB23,PEX1,PHYH,PIK3R1,NUP54,STX18,CPSF2,GDAP1,ZFAND6,SGTB,MED1,BCAS3,VPS13C,SYTL2,NSUN2,HEATR3,IFT57,WDR60,PPP1R10,SDAD1,VPS13D,APPL2,FBXW7,PPP3CA,PPP3CC,WDR33,PARL,PRKAA1,TBC1D22B,NPLOC4,PEX26,IPO9,NDC1,WDR11,VPS35,NUP133,AGK,IFT122,PCID2,PECR,MAPK1,MAPK8,PARD3,PSEN1,IFT46,MFF,NUP107,SMURF1,THOC2,XPO5,TBC1D14,WDR19,PTPN11,PTPN14,BARD1,SNX6,RAB1A,RAB5A,RAB6A,RANBP2,EXOC4,RPS5,RPS11,CLIP1,SORT1,SCP2,NAPB,KIF13A,SFPQ,SRSF4,XPO4,SIL1,RANBP17,UPF3B,TRAK2,SNX1,BNIP3L,SORL1,SP100,SREBF2,SRP72,SSR2,STXBP1,STXBP3,STYX,TCF7L2,TERF2,TFDP2,SEC62,TP53BP2,TPR,TSC1,RGPD8,RGPD6,UBE2D1,UBE2D2,XPO1,YWHAE,EVI5,RAB7A,GNPTAB,DYNC2H1,ZDHHC14,ZFAND1,TTC26,CEP290,NUP214,STAM,NCOA4,DUSP16,IFT88,HM13,NDEL1,FIP1L1,SNX27,CLTCL1,USP9X,COG3,LONP2,RHBDD1,FYTTD1,SARNP,FUT10,RAE1,LTV1,PEX3,AGPS,AP3B1,USO1,STX16,CBLB,HDAC3,HERC2,NOLC1,SRSF11,TRIP11,TBCK,KIF3B,SYTL5,AKAP6,NPEPPS,KIF20B,NUP155,RIMS2,ZFYVE16,TBC1D5,C2CD5,SEC24D,TLK1,ZC3H11A,TBC1D4,RABGAP1L,ARHGAP44,MFN2,NUP153,CDH1	304	1.00856e-101	2.92483e-100
all	c5.go.bp	GO_PEPTIDYL_AMINO_ACID_MODIFICATION	http://www.gsea-msigdb.org/gsea/msigdb/cards/GO_PEPTIDYL_AMINO_ACID_MODIFICATION	5.45634e-104	5.37264	AKT3,ABI1,POM121C,UBA2,SAE1,HIPK3,AKAP9,ABI2,TENM1,PRMT3,USPL1,ZMPSTE24,CWC27,PRMT5,TESK2,MERTK,PIBF1,CTCF,NUP50,SRCAP,PPARGC1A,METAP2,TLK2,PRDM5,PRDM4,CIT,CHI3L1,BAZ1A,PDCD10,STK38,ESCO1,GALNT13,CLK1,CNTN1,NUP35,NCOA7,ATF2,CREBBP,CSNK1G3,CSNK2A1,TTBK2,TTL,KANSL1L,CNKSR3,TTLL11,DCLK2,DMD,DNMT1,DOCK3,DYRK1A,TET3,SPRED2,STT3B,EP300,EPHA3,EPHA4,EPHA5,EPHA7,HIPK1,ERBB2,ERBB4,ERCC6,AKT2,EYA1,EZH1,EZH2,PTK2B,STOX1,EFEMP1,FER,LMTK2,FKBP5,KDM1A,MAST3,SMG1,KDM4C,TTLL5,NUP205,RTF1,METAP1,FLT1,PLCL2,AGTPBP1,USP22,DPY19L1,PPWD1,SIRT5,SIRT3,BRD4,SUZ12,KAT6B,PPIL2,FKBP8,MTOR,FUT8,RICTOR,FYN,ZDHHC20,TTLL1,SIN3A,IBTK,ZZZ3,AUTS2,SENP6,EPC2,ABL2,STK39,DPY19L2,KANSL1,TTLL6,EOGT,EPHA6,PPIL6,NSMCE2,HIPK2,SETD2,TBK1,GRM5,GSK3B,SENP1,NRG1,UBE2K,AGBL3,ZDHHC21,IGF1R,APP,IL12RB2,INSR,STT3A,JAK1,JAK2,JARID2,MAST4,LRP4,ARNT,ARRB1,SMAD4,MARK1,MARK3,MGAT5,KITLG,KMT2A,MLLT6,ASPH,ATM,NEK1,NOS1,NTRK2,NTRK3,ROR1,NUP98,ATP2B4,NOX4,PAK1,PAK2,PHF20L1,LEF1,ZDHHC2,PHF20,PRKAG2,PDE4D,PIAS4,PDK3,PDPK1,NLK,ARID4B,RSF1,PLCL1,NUP54,PLOD2,ATP7A,CSNK1G1,ATR,EGLN1,ATRX,PPIB,PPID,OXR1,PPP2CA,SETD5,FBXW7,PRKAA1,YEATS2,NDC1,NUP133,UGGT2,PRKCA,PRKCB,PRKCE,KDM3A,PRKCG,PKN2,ASH1L,PRKCZ,KMT2E,PRKDC,PRKG2,MAPK1,MAPK8,MAPK9,MAP2K1,MAP2K5,PARD3,PSEN1,UGGT1,NUP107,ZMIZ1,PTEN,SENP7,PTK2,BEND3,PTPN2,PTPN11,PTPRJ,KMT2C,SNX6,RAB6A,RAF1,RANBP2,SENP2,RLF,RNF4,NAA35,ROCK1,ROS1,RPS6KB1,RYK,CLSPN,MAP2K4,NSD1,SGK1,SMYD3,WNK1,SMARCB1,CAPRIN2,BRAF,SRPK2,ADAM17,TADA2A,TAF1,TAF12,TEK,TFRC,TNFRSF1A,TOP1,TPR,TRPC5,TSG101,TYRO3,KDM6A,VRK1,VRK2,MAP3K12,ALG8,MAPKAP1,NAA16,ZDHHC14,LRRK1,SUV39H2,TTLL7,EHMT1,CAMKMT,PEAK1,GGNBP2,TUSC3,KAT6A,NAA25,FBXO11,NUP214,SETD7,CAMK4,CAMK2D,NCOA3,TRRAP,PARP9,SETDB2,SETD3,TPST1,SUPT3H,CDC42BPA,RAE1,AGBL4,HAT1,PPIL4,DOCK7,MAPKAPK5,PIAS1,NCOA1,CBL,CBLB,EED,IQGAP1,KAT2B,BAZ1B,PIAS2,ASH2L,LATS1,MAP3K13,DCLK1,RPS6KA5,PPIG,MYOCD,NMT2,ATG5,ROCK2,CLOCK,CDC42BPB,NUP155,FNIP1,PHF14,HDAC9,HDAC4,TLK1,SUPT7L,OXSR1,MVP,NUP153	317	1.37736e-101	4.13209e-100
all	c5.go.bp	GO_PROTEIN_CATABOLIC_PROCESS	http://www.gsea-msigdb.org/gsea/msigdb/cards/GO_PROTEIN_CATABOLIC_PROCESS	7.86341e-102	6.33099	PDCD6IP,TOM1L1,HUWE1,PSMD14,ZMPSTE24,UBE4B,ARIH2,ATG7,YME1L1,CLPX,TLK2,WWP1,ATE1,FAF1,ERLIN2,IRAK3,RNF13,TRIM9,OMA1,AGAP3,AP2M1,CLU,USP43,RNF19B,UBR3,VPS37A,CACUL1,CSNK2A1,FBXL16,RC3H1,COMMD1,SH3D19,CYLD,RNF217,CYP51A1,TMTC3,AP2B1,UBXN2A,RNF168,SYNPO2,AMN1,UBR1,STT3B,EPHA4,PTK2B,USP12,FBXL13,DENND3,USP33,HECW1,MYCBP2,UBXN4,PSME4,VPS13A,CLEC16A,UBR2,FMR1,TRIM2,USP22,NEDD4L,UBR4,USP24,SF3B3,CD2AP,MTOR,FYN,MFSD8,FBXO7,ARIH1,FBXL2,ARMC8,TRIM58,RNF19A,GGA1,TRPC4AP,FBXL5,FBXL4,KLHL3,FBXW8,FBXO9,GBA,AMFR,LAMP3,SNX5,DISC1,RNF115,KLHL20,GPLD1,RNF149,RNF180,HIPK2,GRIN2A,GSK3B,USP25,SENP1,ANAPC4,UBQLN1,NRG1,UBE2K,HMGCR,APC,HSPA8,UBAC2,IDE,USP50,LAMP2,LDLR,ARRB1,SMAD3,MANBA,MDM4,ATXN3,MTM1,ATM,NELL1,CNOT4,NSF,OPHN1,P2RX7,VPS36,CRBN,ZDHHC2,UBAP1,BFAR,WAC,SNX9,ANAPC7,JKAMP,NUB1,SERPINE2,DNAJC10,ANKIB1,RNF216,RC3H2,SGTB,EGLN1,NDFIP2,RNF111,UBE2R2,BANP,GID8,BBS7,UBA6,PPP2R5C,FBXW7,LAPTM4B,NPLOC4,VPS35,UGGT2,NGLY1,RNF130,PRKCG,MAPK9,DNAJC3,LGMN,PSEN1,FMN2,PSMA7,UGGT1,PSMB1,OTUD7B,CCDC47,PSMD1,PSMD3,PSMD5,SMURF1,PSMD13,PTEN,BIRC6,PTK2,USP31,HECW2,HACE1,MIB1,KLHL8,USP28,PTPN3,BARD1,RAD23B,RBBP6,RDX,RNF4,ROCK1,FBXW4,ANAPC1,SMURF2,FBXL17,USP46,SMARCC1,SNX1,BNIP3L,SORL1,STYX,TAF1,TSG101,TTC3,UBE2D1,UBE2D2,UBE2G1,UBE3A,UCHL3,USP4,USP1,XPO1,USP7,RAB7A,ZYG11B,RNF34,FBXO11,STAM,CUL5,HM13,FBXO38,CAMLG,USP11,USP9X,CAPN2,USP9Y,ITCH,LONP2,QRICH2,USP42,ZNRF3,USP48,RHBDD1,DDI2,CUL2,CUL1,USP32,LNX1,USP30,AGBL4,FBXL20,USP45,ENC1,COPS3,PIAS1,CBL,CDC23,ADAM9,TRIM24,HERC2,BTRC,USP13,MVB12B,UBE3B,RSPRY1,UBE3D,RNF8,USP14,USP10,USP8,LATS1,TMEM67,NEMF,UBE2L6,TRIP12,VPS4B,CLOCK,N4BP1,UBE3C,USP34,RNF144A,LRIG2,AREL1,CDC27,USP3,RBX1,CDH1	269	1.92095e-99	5.95496e-98
all	c5.go.bp	GO_REGULATION_OF_TRANSPORT	http://www.gsea-msigdb.org/gsea/msigdb/cards/GO_REGULATION_OF_TRANSPORT	5.76914e-101	4.31278	PDCD6IP,SAE1,DNM1L,HUWE1,AKAP9,TENM1,FLOT1,ZMPSTE24,ATP8A1,ARIH2,SEC24B,MERTK,UNC13B,ANP32B,SORBS1,KHDRBS1,CORIN,KDM5B,SEC24A,RAB10,PPARGC1A,CPSF6,RAPGEF4,IL1RAPL1,BVES,PDCD10,TRIM9,BTBD9,OSBPL8,GRIN3A,CLU,CNTN1,ICA1L,KCNH8,SLC9B2,STXBP5,CREB1,CRY2,SYT9,CNIH3,COMMD1,CNKSR3,NKAIN2,KCTD7,TTC39B,CYP51A1,DAPK1,AP2B1,AP1G1,DHX9,DLG1,DLG2,DMD,DYNC1H1,ABAT,DPP6,ABCA1,ANO6,EPB41,EPHA3,EPHA5,ERBB2,AKT2,ACSL3,ACSL4,PTK2B,FER,FGF14,AAK1,NLGN1,RUFY3,RAB3GAP1,RIMS1,RAB21,UNC13A,HECW1,CLASP2,PASK,SYT11,SCFD1,DNAJC13,FMR1,NEDD4L,CLASP1,PPP1R13B,SIRT3,CD2AP,SLC7A11,CADM1,MTOR,STXBP4,FYN,TRIM58,NALCN,DNM3,RAB11FIP5,APPL1,LDLRAP1,GAPVD1,SERGEF,ABL2,SNX5,ARFIP1,STK39,GLI3,PCLO,GNAI2,GNAS,GPLD1,ANK2,ANK3,GRB10,RAPGEF1,GRIA3,RGCC,ABR,GRIN1,GRIN2A,GRIN2B,SETD2,GRM5,GRM7,GSK3B,UBQLN1,HTT,NRG1,EHD2,HIF1A,HIP1,HMGCR,HNRNPK,APBA1,HSPA8,UBAC2,ICA1,STAC2,HCN1,APP,IL15RA,INSR,ITPR2,JAK2,KCNC4,KCND3,KCNH1,KCNJ6,KCNMA1,KCNN2,LEPR,MYO18A,ARRB1,SMAD3,SMAD4,MAP2,MEF2A,MEF2C,MKLN1,KMT2A,MLLT6,MYH10,MYO5A,MYO6,NF1,NFKB1,NOS1,ATP2B1,NSF,ATP2B4,OPHN1,P2RX7,MINK1,PAK1,PCM1,SH3GLB1,PCNT,CRBN,ZDHHC2,UBR5,PDE4B,PRKAG2,PDE4D,CTDSPL2,CHMP3,ENPP1,PDPK1,RAB23,SYT17,ATP8A2,TM7SF3,SERPINE2,PIK3C3,PIK3CB,PIK3R1,PKD2,PLD1,NUP54,TPCN1,STX18,ATP7A,RBM27,NDFIP2,PPARG,KLHL24,AHI1,PPID,BCAS3,SYTL2,NSUN2,PXK,NRDE2,APPL2,RHOT1,FBXW7,PPP3CA,PPP3CB,PPP3CC,LGR4,PARL,SLC30A10,BMP2K,PPP1R9A,PRKAA1,CHD7,RUFY2,SCYL2,FRMD4A,VPS35,PRKAR1B,PRKCA,MCTP2,PRKCB,CACNA2D3,PRKCE,PRKCG,PRKCZ,PRKG2,MAPK1,MAPK8,MAP2K1,PSEN1,JPH1,MFF,THOC2,PTCH1,PTEN,XPO5,HECW2,MIB1,LRRC7,DPP10,PTPN3,PTPN11,PTPN14,PTPRJ,BARD1,RAB5A,RAC1,RBM4,RDX,RFX3,RINT1,SMAP1,ROCK1,ROS1,RYR2,ATXN2,SCN3A,SCN8A,SCP2,BICD1,THADA,NAPB,RBM26,DNAJC1,XPO4,SGK1,ITSN1,SH3GL3,MICAL1,ARV1,USP46,REEP1,WNK1,SLC8A1,SLC9A1,SLC12A2,SLC16A1,AACS,BNIP3L,SORL1,SP100,SREBF2,BRAF,STXBP1,STXBP3,SYT1,TCF7L2,TFDP2,TIAM1,TNFRSF1A,TP53BP2,TPR,C3,TRPC1,TSG101,UTRN,XPO1,YWHAE,CACNA1A,CACNA1B,CACNA1C,CACNA1D,CACNA1E,CACNA2D1,CACNB2,CACNB4,SLMAP,RAB7A,ZFAND1,MCTP1,CEP290,NUP214,RAB11FIP1,RUFY1,STAM,DNAJC5,KCNIP4,ACTN4,NDEL1,CAMK2D,CAMK2G,NETO2,CLTCL1,PICALM,ANKRD27,SGIP1,ATAD1,UBASH3B,FBXL20,DISP1,PPFIA2,SLC43A1,STON2,CASK,CADPS,NUMB,CBL,SNX4,ADAM9,TNFRSF11A,HDAC3,PER2,KALRN,KCNH7,MCU,DGKI,NOLC1,CADPS2,NRXN1,HOMER1,AKAP6,ATG5,SCARB1,SLC4A8,STXBP5L,NPEPPS,VPS4B,GOSR1,CLOCK,PREPL,KIF20B,FEZ1,RIMS2,HDAC9,ZFYVE16,TBC1D5,DNAJC6,C2CD5,MAGI2,TBC1D4,SNAP91,ARHGAP44,OXSR1,NUP153,CDH1	385	1.3653e-98	4.36897e-97
all	c5.go.bp	GO_REGULATION_OF_PROTEIN_MODIFICATION_PROCESS	http://www.gsea-msigdb.org/gsea/msigdb/cards/GO_REGULATION_OF_PROTEIN_MODIFICATION_PROCESS	1.30036e-100	4.24107	ABI1,TANK,TOM1L1,RANBP9,UBA2,SAE1,DNM1L,HUWE1,RAD50,HIPK3,RASGRP1,FRY,AKAP9,TENM1,PRMT3,FLOT1,RCAN2,ZMPSTE24,DLC1,ADARB1,PRMT5,PIBF1,IPO7,ATG7,ARFGEF1,POMT1,CTCF,NRG3,MAP3K2,ZMYND11,ADCY2,PPARGC1A,CCNI,PTPRT,RCAN3,FAF1,CHI3L1,MAP4K5,IRAK3,AKAP13,PDCD10,STK38,OSBPL8,ADCY9,PHACTR3,CLU,SPPL3,CNTN1,TRABD2A,PRRC1,NCOA7,CD109,CRKL,CRY2,CACUL1,COMMD1,CCNYL1,NEK10,CYLD,CNKSR3,UBXN2A,BMPER,DLG1,DMD,DNMT1,DOCK3,DYRK1A,LPAR1,SPRED2,MUC20,EP300,EPHA4,EPHA7,ERBB2,ERBB4,ERCC6,AKT2,EZH2,PTK2B,STOX1,CCNY,PHACTR1,FER,LMTK2,RAB3GAP1,LIMCH1,KLHDC10,KDM1A,TNIK,SWAP70,MYCBP2,KDM4C,TAB2,DCUN1D4,RTF1,FLT1,PLCL2,PLCB1,PHLPP1,FMR1,SASH1,SIRT3,BRD4,NNT,CORO1C,FKBP8,MTOR,RICTOR,FYN,XRCC6,FBXO7,NIPBL,BOD1L1,SIN3A,IBTK,MAGI3,PPP1R16B,AUTS2,GBA,CHORDC1,EIF2AK1,PDCD4,STK39,GNAI2,GNAQ,SLCO3A1,PPP1R37,RNF149,RNF180,RAPGEF1,GRIK2,RGCC,HIPK2,GRM1,TBK1,GRM5,GSK3B,UBQLN1,HTT,NRG1,UBE2K,HMGCR,APC,NDST1,ACER2,IGF1R,APP,INSR,ITGA1,JAK2,JARID2,LEPR,LRP4,LRP6,ARNT,NBR1,ARRB1,SMAD4,MAPT,MAP3K1,MAP3K4,MAP3K5,MGAT5,KITLG,MID1,MAP3K9,KMT2A,MLLT1,MLLT6,MNAT1,EIF2AK4,ATM,NDUFS4,NEK3,NF1,NOS1,NPM1,NTRK2,NTRK3,ROR1,ATP2B4,P2RX7,PAFAH1B1,MINK1,NOX4,PAK1,PAK2,PAK3,CDON,PLCE1,TAOK3,UBR5,PRKAG2,SNX9,PDE4D,PDE8A,PIAS4,CDK5RAP1,STYXL1,ENPP1,PDPK1,CDK12,PIK3CB,PKD2,PLCL1,DNAJC10,ATRX,NDFIP2,OTUD4,TRIM44,RNF111,DUS2,ULK4,PHIP,OXR1,PPP1R7,PPP1R10,ELP3,PPP2CA,PPP2R1B,PPP2R2A,SETD5,PPP2R2B,PPP2R2C,PPP2R5C,PPP6R3,FBXW7,SLC30A10,PPP1R9A,PRKAA1,PRKACB,CCDC88A,PRKAR1A,PRKAR1B,PRKAR2A,PRKCA,PRKCE,DOK5,KDM3A,PRKCG,HDAC8,ASH1L,PRKCZ,KMT2E,PRKDC,MAPK1,MAPK8,MAPK9,MAPK10,MAP2K1,MAP2K5,DNAJC3,PARD3,PROX1,PSEN1,DHX33,PELI2,ZMIZ1,SLC39A10,PTEN,NDRG2,PTK2,KIDINS220,TAOK1,SH3RF1,ALS2,PTPN2,PTPN11,PTPN13,PTPRB,PTPRJ,PTPRR,SNX6,RAB1A,RAC1,RAF1,KDM5A,SENP2,BCL6,RNF4,ROBO1,ROCK1,ROS1,RYK,CLSPN,MAP2K4,NSD1,AKTIP,SMYD3,MICAL1,CEP85,DEPTOR,NMNAT1,WNK1,SLC8A1,SLC8A3,BMPR1A,BMPR2,PHACTR4,SMARCB1,CAPRIN2,SORL1,BRAF,STK3,STYX,ADAM17,TADA2A,TAF1,TEK,TFAP4,TFRC,TIAM1,TNFRSF1A,C3,TRAF3,TRAF5,TRPC5,TSC1,TSG101,UBE2D1,UBE3A,USP4,UVRAG,VRK2,XRCC5,YWHAE,RELL1,MAP3K12,MAPKAP1,LRRK1,GGNBP2,TET1,SHOC2,DUSP16,SETD7,FXR1,CAMK2D,CAMLG,PARP9,ITCH,SNX25,STK40,MAP4K3,UBASH3B,PIK3R3,PPIL4,DOCK7,MAPKAPK5,PIAS1,CDC14B,EIF3A,CBL,CBLB,EED,ADAM9,TNFRSF11A,IQGAP1,HDAC3,KAT2B,PER2,BTRC,SPAG9,CCNT2,LATS1,MAP3K13,ACVR2A,RPS6KA5,MOB1B,TRIP12,SLIT2,MYOCD,SYAP1,CDYL,MAP4K4,ATG5,ROCK2,MAGED1,TMEM59,NCOR1,FNIP1,N4BP1,PPP6R2,PHACTR2,HDAC4,DAZAP2,RB1CC1,MAGI2,PJA2,MVP,RBX1,PPP4R1	391	2.98412e-98	9.8476e-97
all	c5.go.bp	GO_ORGANONITROGEN_COMPOUND_CATABOLIC_PROCESS	http://www.gsea-msigdb.org/gsea/msigdb/cards/GO_ORGANONITROGEN_COMPOUND_CATABOLIC_PROCESS	1.3667e-100	5.1102	PDCD6IP,TOM1L1,HUWE1,AASS,PSMD14,ZMPSTE24,UBE4B,ARIH2,ATG7,YME1L1,NEU3,CLPX,PDE10A,TLK2,WWP1,ATE1,HIBADH,FAF1,CHI3L1,ERLIN2,IRAK3,RNF13,TRIM9,OMA1,AGAP3,AP2M1,CLU,USP43,RNF19B,UBR3,GNPDA2,VPS37A,CACUL1,CSNK2A1,VCAN,FBXL16,RC3H1,COMMD1,SH3D19,CYLD,RNF217,CYP51A1,TMTC3,ADAL,AP2B1,UBXN2A,RNF168,SYNPO2,DLST,ABAT,DPYD,ECE1,AMN1,UBR1,TET3,STT3B,EPHA4,PTK2B,USP12,FBXL13,GPC5,DENND3,NT5C2,USP33,HECW1,MYCBP2,UBXN4,PSME4,VPS13A,CLEC16A,UBR2,FMR1,TRIM2,USP22,NEDD4L,UBR4,USP24,MLYCD,SLC44A1,SF3B3,CD2AP,MTOR,FYN,MFSD8,FBXO7,ARIH1,FBXL2,ARMC8,TRIM58,RNF19A,GGA1,TRPC4AP,FBXL5,FBXL4,KLHL3,FBXW8,FBXO9,HIBCH,GBA,AMFR,LAMP3,PDE7B,SNX5,DISC1,GLB1,RNF115,KLHL20,GLS,GNS,GPLD1,RNF149,RNF180,HIPK2,GRIN2A,GSK3B,USP25,SENP1,GUSB,ANAPC4,TRHDE,UBQLN1,NRG1,UBE2K,HMGCL,HMGCR,APC,HPRT1,HSPA8,UBAC2,ACER2,IDE,IDS,ACADSB,USP50,ACAT1,LAMP2,LDLR,ARRB1,SMAD3,MANBA,MDM4,ATXN3,MTM1,ATM,NELL1,NOS1,CNOT4,NSF,ATP2B4,OGDH,OGG1,OPHN1,P2RX7,VPS36,CRBN,ZDHHC2,NT5C3A,UBAP1,BFAR,WAC,PDE1A,PDE4B,SNX9,ANAPC7,PDE4D,PDE8A,JKAMP,NUB1,SERPINE2,DNAJC10,ANKIB1,RNF216,HMGCLL1,RC3H2,SGTB,EGLN1,NDFIP2,RNF111,UBE2R2,BANP,GID8,BBS7,UBA6,PPP2R5C,FBXW7,ACER3,LAPTM4B,NPLOC4,VPS35,UGGT2,NGLY1,RNF130,PRKCG,MAPK9,DNAJC3,LGMN,PSEN1,FMN2,PSMA7,UGGT1,PSMB1,MCCC1,OTUD7B,CCDC47,PSMD1,PSMD3,PSMD5,SMURF1,PSMD13,PTEN,BIRC6,PTK2,USP31,HECW2,HACE1,MIB1,KLHL8,USP28,PTPN3,BARD1,RAD23B,RBBP6,RDX,RNF4,ROCK1,MCCC2,BLMH,ALDH8A1,FBXW4,ANAPC1,SMURF2,FBXL17,USP46,SLC9A1,SMARCC1,SNX1,BNIP3L,SORL1,STYX,TAF1,TDG,TSG101,TTC3,UBE2D1,UBE2D2,UBE2G1,UBE3A,UCHL3,USP4,USP1,XPO1,USP7,RAB7A,ALDH5A1,ZYG11B,RNF34,FBXO11,STAM,TET1,CUL5,HM13,FBXO38,CAMLG,USP11,USP9X,CAPN2,USP9Y,ITCH,LONP2,QRICH2,USP42,ZNRF3,USP48,RHBDD1,DDI2,CUL2,CUL1,USP32,LNX1,USP30,AGBL4,FBXL20,USP45,ENC1,COPS3,PIAS1,CBL,CDC23,ADAM9,TRIM24,SGPL1,HERC2,BTRC,USP13,MVB12B,UBE3B,RSPRY1,UBE3D,RNF8,USP14,USP10,USP8,LATS1,TMEM67,NEMF,UBE2L6,TRIP12,SCARB1,NPEPPS,VPS4B,CLOCK,N4BP1,UBE3C,USP34,RNF144A,LRIG2,AREL1,CDC27,USP3,RBX1,CDH1	321	3.04411e-98	1.035e-96
all	c5.go.bp	GO_REGULATION_OF_PHOSPHORUS_METABOLIC_PROCESS	http://www.gsea-msigdb.org/gsea/msigdb/cards/GO_REGULATION_OF_PHOSPHORUS_METABOLIC_PROCESS	5.84718e-97	4.20073	ABI1,POM121C,TOM1L1,RANBP9,RAD50,HIPK3,RASGRP1,AKAP9,FARP1,TENM1,FLOT1,RCAN2,DLC1,ADARB1,PRMT5,VAV3,MERTK,PIBF1,IPO7,NRG3,MAP3K2,NUP50,ZMYND11,ADCY2,PPARGC1A,CCNI,PTPRT,RCAN3,FAF1,CHI3L1,MAP4K5,IRAK3,AKAP13,PDCD10,STK38,OSBPL8,ADCY9,PHACTR3,CLU,TMEM132D,SPPL3,CNTN1,NUP35,PRRC1,CD109,CRKL,CRY2,CACUL1,CCNYL1,NEK10,CYLD,CNKSR3,BMPER,DLG1,DLG2,DMD,DOCK3,DSCAM,LPAR1,SPRED2,MUC20,EP300,EPHA3,EPHA4,EPHA5,EPHA7,ERBB2,ERBB4,ERCC6,AKT2,EZH2,ACSL3,PTK2B,STOX1,CCNY,PHACTR1,KCTD20,FER,LMTK2,LIMCH1,KLHDC10,TNIK,SWAP70,TAB2,NUP205,FLT1,PLCL2,PLCB1,PHLPP1,FMR1,SASH1,SIRT3,BRD4,RIMBP2,NNT,CORO1C,FKBP8,MTOR,RICTOR,FYN,XRCC6,FBXO7,BOD1L1,IBTK,MAGI3,PPP1R16B,ZBTB20,GBA,CHORDC1,EIF2AK1,PDCD4,PCDH11X,STK39,GNAI2,GNAQ,GPLD1,SLCO3A1,PPP1R37,RNF149,EPHA6,RAPGEF1,GRIK2,RGCC,HIPK2,GRM1,TBK1,GRM5,GSK3B,HTT,SOCS7,NRG1,PIK3R4,HIF1A,UBE2K,HMGCR,APC,NDST1,IGF1R,APP,INSR,ITGA1,JAK2,LDLR,LEPR,LRP4,LRP6,ARNT,NBR1,ARRB1,SMAD3,SMAD4,MAPT,MEF2C,MAP3K1,MAP3K4,MAP3K5,MGAT5,KITLG,MID1,MAP3K9,MLLT1,MNAT1,EIF2AK4,MYO1D,ATM,NDUFS4,NF1,NOS1,NPM1,NTRK2,NTRK3,ROR1,NUP98,ATP2B4,P2RX7,PAFAH1B1,MINK1,NOX4,PAK1,PAK2,PAK3,CDON,PLCE1,TAOK3,PRKAG2,SNX9,PDE4D,PDE8A,PDK1,PDK3,CDK5RAP1,STYXL1,ENPP1,PDPK1,CDK12,PFKFB4,PIK3CB,PIK3R1,PKD2,PLCL1,ZFYVE1,NUP54,ATP7A,DNAJC10,SYTL2,DUS2,ULK4,PHIP,PDPR,PPP1R7,CEP192,PPP1R10,ELP3,PPP2CA,PPP2R1B,PPP2R2A,PPP2R2B,PPP2R2C,PPP2R5C,PPP6R3,FBXW7,SLC30A10,PPP1R9A,PRKAA1,AMBRA1,PRKACB,CCDC88A,NDC1,PRKAR1A,NUP133,PRKAR1B,PRKAR2A,PRKCA,PRKCE,DOK5,ASH1L,PRKCZ,PRKDC,MAPK1,MAPK10,MAP2K1,MAP2K5,DNAJC3,PARD3,PROX1,PSEN1,DHX33,NUP107,PELI2,SLC39A10,PTEN,NDRG2,PTK2,KIDINS220,TAOK1,SH3RF1,ALS2,PTPN2,PTPN11,PTPN13,PTPRB,PTPRJ,BARD1,PTPRR,SNX6,RAC1,RAF1,RANBP2,RBL1,RBL2,SENP2,ROBO1,ROCK1,ROS1,RYK,CLSPN,RBM26,MAP2K4,NSD1,AKTIP,ITSN1,SMYD3,MICAL1,CEP85,DEPTOR,NMNAT1,WNK1,SLC8A1,SLC8A3,BMPR1A,BMPR2,PHACTR4,CAPRIN2,SORL1,BRAF,STK3,STYX,ADAM17,TEK,TFAP4,TFRC,TIAM1,TNFRSF1A,TPR,C3,TRAF3,TRAF5,TRPC5,TSC1,TSG101,TYRO3,UVRAG,VRK2,XRCC5,YWHAE,RELL1,MAP3K12,SLC25A23,MAPKAP1,LRRK1,GGNBP2,NUP214,SHOC2,DUSP16,FXR1,CAPN2,PARP9,ITCH,SNX25,STK40,BTBD10,RAE1,MAP4K3,UBASH3B,PIK3R3,PPIL4,DOCK7,MAPKAPK5,SLC25A12,EIF3A,CBL,SLC4A4,CBLB,ADAM9,MTMR1,TNFRSF11A,IQGAP1,HDAC3,KAT2B,MTMR3,SPAG9,CCNT2,LDB2,MTMR4,LATS1,MAP3K13,ACVR2A,RPS6KA5,MOB1B,SLIT2,MYOCD,SYAP1,MAP4K4,ROCK2,SCARB1,MAGED1,NCOR1,NUP155,FNIP1,PPP6R2,PHACTR2,HDAC4,DAZAP2,SFI1,RB1CC1,MAGI2,PJA2,MVP,NUP153,PPP4R1	380	1.26516e-94	4.42807e-93
all	c5.go.bp	GO_CELLULAR_COMPONENT_MORPHOGENESIS	http://www.gsea-msigdb.org/gsea/msigdb/cards/GO_CELLULAR_COMPONENT_MORPHOGENESIS	7.98858e-97	6.81104	ABI1,RANBP9,DNM1L,ACTR2,ABI2,PLXNC1,FARP1,ADAM10,FLOT1,ADARB1,SEMA4B,SEMA3C,NEBL,PDLIM5,CHL1,NCKAP1,RAB10,AFG3L2,KIF3A,IL1RAPL1,AKAP13,CHN1,CREB1,CTNNA2,CTNND2,TTL,CUX1,CNTN4,DCC,DHX36,DPYSL2,DSCAM,PIKFYVE,EPHA3,EPHA4,EPHA5,EPHA7,ERBB2,ETV1,EXT1,UNC5B,PHACTR1,SEMA3D,LMTK2,NTNG1,NLGN1,RUFY3,BTBD3,RIMS1,RAB21,UNC13A,MYO16,USP33,TNIK,HECW1,MYCBP2,FSTL4,NFASC,CLASP2,EPB41L3,KANK1,COBL,KIF13B,NEDD4L,CLASP1,SRGAP2,DICER1,GRIP1,MACF1,RBFOX2,CORO1C,FYN,GAB1,SIN3A,TENM4,SIPA1L1,CNTNAP2,DNM3,AUTS2,TANC2,TIAM2,FBXW8,CYFIP2,DISC1,CNTN6,GLI3,GOLGA4,LAMA1,EPHA6,ANK2,ANK3,GRB10,GRIN1,GSK3B,TMOD3,TMOD2,SH3KBP1,APBB2,HPRT1,APP,ITGA1,KIF5C,LRP4,CAPRIN1,SMAD4,MAP2,MAPT,MEF2A,MEF2C,EIF2AK4,MTM1,MYH10,MYO9A,NCAM1,RERE,NEK3,NEO1,NFIB,SLC11A2,NRCAM,NTRK2,NTRK3,OPA1,OPHN1,PAFAH1B1,MINK1,PAK1,ITSN2,PAK2,PAK3,NIN,CDKL3,TAOK3,DCDC2,SYT17,ATP8A2,MYOZ2,PIK3CB,PIK3R1,SHC3,PLXNA2,ATP7A,PPP3CA,PPP3CB,PPP1R9A,DOCK10,PRKAR1A,ENAH,PRKCA,DOK5,PRKCZ,MAPK1,MAP2K1,PARD3,PROX1,PSEN1,MFF,RTN4,SMURF1,PTCH1,PTEN,DSCAML1,PTK2,KIDINS220,HECW2,TAOK1,NYAP2,ZSWIM5,ALS2,ZSWIM6,LRRC4C,PTPN11,PTPRA,PTPRD,PTPRM,PTPRZ1,RAC1,ROBO1,ROBO2,ROCK1,RREB1,RYK,MPP5,SGK1,BMPR1B,BMPR2,CAPRIN2,TRAK2,SNX1,SOS1,SPAST,SPTAN1,CDKL5,STXBP1,SYT1,DYNLT1,TIAM1,ACTG1,TMOD1,TPM1,TRIO,TRPC5,UBE3A,VCL,TCTN1,FZD3,FHOD3,SPG11,PREX2,NDEL1,USP9X,PICALM,ANKRD27,LINGO1,PPFIA2,GAS7,DOCK7,UNC5C,NUMB,IQGAP1,NRP2,ARHGEF7,KALRN,PLXNA4,MAP3K13,DCLK1,RPS6KA5,B4GALT6,SLIT2,NRXN3,NRXN1,MAP4K4,TBPL1,KIF20B,FEZ2,FEZ1,RIMS2,ULK2,IST1,KIAA0319,ARHGAP44	241	1.68049e-94	6.04975e-93
all	c5.go.bp	GO_CELL_CELL_SIGNALING	http://www.gsea-msigdb.org/gsea/msigdb/cards/GO_CELL_CELL_SIGNALING	9.0858e-97	4.23155	DNM1L,CDH8,AKAP9,ADAM10,FLOT1,PSMD14,ABCC4,ADARB1,MERTK,UNC13B,NRG3,KDM5B,SPIN1,FERMT2,RAPGEF4,IL1RAPL1,TRIM9,BTBD9,GRIN3A,SNAP47,SLC16A10,AP2M1,TRABD2A,SLC9B2,CREB1,CRKL,SYT9,CSNK1G3,CSNK2A1,CTBP2,CNIH3,CTNND2,CNTN4,IGSF11,CYLD,AMOTL1,DGKB,AP2B1,DCC,DHX9,PRICKLE2,DLG1,DLG2,ABAT,DTNA,DTNB,ABCA1,AGO3,AGO4,SLC29A1,EPHA4,EPHA5,STX2,ETV5,ACSL4,PTK2B,FAT1,CCNY,DAGLB,FGF14,GPC5,NLGN4Y,DLGAP4,CPEB3,NTNG1,NLGN1,RPH3A,RAB3GAP1,SV2C,RIMS1,DAAM1,UNC13A,TNIK,HECW1,FOXO3,KIF1B,TNRC6B,RTF1,PASK,KANK1,PSME4,SYT11,PLCL2,PLCB1,FMR1,PIP5K1C,SIRT3,CRB1,MACF1,RIMBP2,ZMYND8,SLC7A11,CADM1,MTOR,STXBP4,FYN,GABRA3,GABRA4,GABRB1,GABRB2,GABRB3,GABRG2,GABRG3,SLC24A2,RNF19A,SIPA1L1,RAB11FIP5,ERC2,NPHP4,AMFR,HBP1,NPHP3,PDE7B,INVS,AGO2,DISC1,AMPH,RBMS3,TNRC6A,GLI3,GLRB,GLS,PCLO,GNAI1,GNAI2,GNAO1,GNAQ,GNAS,GNB1,GPLD1,ANK2,GRB10,RAPGEF1,GRID2,GRIK1,GRIK2,RGCC,ABR,GRIK4,GRIN1,GRIN2A,GRIN2B,GRM1,GRM3,GRM5,GRM7,GRM8,GSK3B,TMOD2,TRHDE,SH3KBP1,NRG1,HIF1A,HMGCR,APBA1,APC,HSPA8,UBAC2,ICA1,RSPO2,APP,RBPJ,IL1RAP,ITPR2,JAK2,KCNC4,KCNN2,LRP4,LRP6,ARRB1,SMAD2,SMAD3,SMAD4,MAPT,MARK1,MBP,MCC,MEF2C,ATXN3,MLLT3,EIF2AK4,UNC13C,MYO5A,NF1,NFKB1,NOS1,NTRK2,ROR1,OPHN1,P2RX7,PAFAH1B1,MINK1,CYB5R4,LEF1,ZDHHC2,PAIP2,PCSK5,UBR5,RNF138,DCDC2,PIAS4,NLK,SYT17,TM7SF3,PFDN5,CDK14,SERPINE2,PKD2,PLCL1,SHC3,CSNK1G1,SSH1,RNF216,EGLN1,PXK,PPM1B,GID8,PPP2CA,RNF220,RHOT1,PPP3CA,PPP3CB,LGR4,PPP1R9A,PRKAA1,CHD7,SCYL2,VPS35,PRKAR1B,PRKCA,MCTP2,PRKCB,PRKCE,PRKCG,PRKCZ,MAPK1,SULF2,LGMN,PSEN1,CELF4,PSMA7,KCMF1,PSMB1,PSMD1,PSMD3,PSMD5,SMURF1,PSMD13,PTEN,SLC4A10,NDRG2,ARID1B,LRFN2,NLGN4X,ALS2,CHD8,LRRC4C,TNRC6C,PTPN11,GRHL3,PTPRA,PTPRD,PTPRN2,RAB1A,RAB5A,RAC1,RAF1,SENP2,RFX3,RGS10,EXOC4,RYK,RYR2,NAPB,ITSN1,FBXW4,SMURF2,USP46,WNK1,SLC8A3,SLC12A2,SLC16A1,SLC18A2,SMARCA4,CAPRIN2,AACS,SORL1,STAU1,STK3,STRN,STXBP1,STXBP3,SYN2,SYPL1,SYT1,TCF7L2,TEK,TIAM1,TLE1,TLE4,C3,KDM6A,VDAC3,CACNA1A,CACNA1B,CACNA1C,CACNA1D,CACNA1E,CACNA2D1,CACNB2,CACNB4,CDC73,RIC3,LRRK1,FZD3,MCTP1,SPG11,RAB11FIP1,DNAJC5,TNKS2,CAMK2G,SYN3,SOX7,ZNRF3,RECK,CUL1,ATAD1,CEP89,FBXL20,PPFIA2,PPFIA1,PKP4,DGKE,CNTNAP4,DIXDC1,CASK,CADPS,CBFB,SNX4,SNAP23,TNFRSF11A,PER2,SYNJ1,MBD2,BTRC,CHRFAM7A,KALRN,MPZL1,MCU,USP14,USP8,LATS1,DGKI,LRRFIP2,DLGAP2,DLGAP1,CADPS2,NRXN1,NRXN2,HOMER1,AKAP7,SLC4A8,STXBP5L,GABBR2,CLOCK,PREPL,NUP155,RIMS2,HDAC9,USP34,MAGI2,FCHSD2,SV2B,RBX1,CDH1,SLC12A6	376	1.85964e-94	6.88067e-93
all	c5.go.bp	GO_REGULATION_OF_CELLULAR_COMPONENT_BIOGENESIS	http://www.gsea-msigdb.org/gsea/msigdb/cards/GO_REGULATION_OF_CELLULAR_COMPONENT_BIOGENESIS	6.40617e-96	6.05904	PDCD6IP,DNAJB6,ACTR2,AKAP9,ABI2,TENM1,FLOT1,DLC1,UNC13B,ARFGEF1,PDLIM5,NCKAP1,SDCCAG8,FAF1,IL1RAPL1,AKAP13,TRIM9,EVI5L,ARAP1,ADD1,CLU,ADD3,TRABD2A,JMY,CREB1,DOCK11,SAMD8,MPP7,CTNNA2,SPICE1,CYLD,CAMSAP1,SYNPO2,DLG1,DYNC1H1,DNMT1,DYRK1A,ABCA1,LPAR1,PIKFYVE,EP300,EPHA3,EPHA7,EPS8,ERCC4,PTK2B,SLC39A12,FER,NLGN1,DZIP1,RAB3GAP1,LIMCH1,CNOT1,SWAP70,CLASP2,WDR43,KANK1,SYT11,SYNE2,TBC1D12,COBL,SCFD1,CAMSAP2,FMR1,TBC1D30,CLASP1,SIRT3,MACF1,SPIDR,CORO1C,ZMYND8,CNOT6L,MTOR,RICTOR,PAN3,PPP1R16B,DNM3,AUTS2,SENP6,NPHP4,SACS,GBA,CYFIP2,ARFIP1,RAPGEF1,GRID2,RGCC,GRIN1,GSK3B,GTF2H2,GTF2H4,TMOD3,TMOD2,GPSM2,HAS2,HTT,NRG1,APC,HSPA8,FMN1,APP,IL1RAP,USP50,ARHGAP6,SMAD3,SMAD4,MAP2,MAP4,MAPT,MEF2C,MTM1,TRIM37,ATM,CNOT2,NPHP1,NPM1,NTRK2,NTRK3,P2RX7,NOX4,PAK1,PAK2,PAK3,ASAP1,WDPCP,SH3GLB1,TRAPPC12,CRBN,PLCE1,NIN,SNX9,DCDC2,CHMP5,PPHLN1,DYNC2LI1,STYXL1,ATP8B1,PIK3R1,PIP4K2A,PLD1,STX18,ATP7A,PODXL,SSH1,ANLN,ATR,MPHOSPH8,BCAS3,FNBP1L,ARHGEF10L,SHQ1,SETD5,PPP1R9A,PRKAA1,CCDC88A,ATF7IP,VPS35,CDK5RAP2,PRKCA,PRKCE,PRKCZ,MAPK9,PROX1,SPIRE1,DHX33,ACTR3B,PTEN,TENM2,PTK2,CNOT6,TBC1D14,PREX1,SLAIN2,EPB41L5,ANKRA2,MARK4,PTPN11,PTPRD,PTPRJ,RAB5A,RAC1,RAF1,RASA1,RDX,RNF4,ROBO2,ROCK1,RPA1,CLIP1,ATXN2,NAPB,STIL,SRGAP2C,SLC9A1,SORL1,SPTAN1,CDKL5,STXBP1,TBCD,TEK,TERF2,TFRC,TJP1,ACTG1,TMOD1,TNFRSF1A,TPM1,TPR,TSC1,TSG101,VCL,VDAC3,XRCC5,ALMS1,RAB7A,AKIRIN1,PEAK1,FHOD3,STAM,TET1,FXR1,IFT88,NPRL3,NDEL1,CAPZA1,SETDB2,PIP4K2B,ANKRD27,ANTXR1,NSMAF,CGNL1,PPFIA1,SSH2,CBFB,RIOK3,IQGAP1,KAT2B,MTMR3,NAV3,LDB2,LATS1,SLIT2,ARHGAP18,NRXN1,MAP4K4,ATG5,ROCK2,VPS4B,CHD1L,FEZ2,FEZ1,ARHGEF10,FNIP1,CCP110,SLK,HDAC4,CKAP5,PLEKHM1,FARP2,FCHSD2,ARHGAP44,RBX1	262	1.27668e-93	4.85139e-92
all	c5.go.bp	GO_CELL_PART_MORPHOGENESIS	http://www.gsea-msigdb.org/gsea/msigdb/cards/GO_CELL_PART_MORPHOGENESIS	2.30513e-93	7.22845	ABI1,RANBP9,DNM1L,ACTR2,ABI2,PLXNC1,FARP1,ADAM10,FLOT1,ADARB1,SEMA4B,SEMA3C,PDLIM5,CHL1,NCKAP1,RAB10,AFG3L2,KIF3A,IL1RAPL1,CHN1,CREB1,CTNNA2,CTNND2,TTL,CUX1,CNTN4,DCC,DHX36,DPYSL2,DSCAM,EPHA3,EPHA4,EPHA5,EPHA7,ERBB2,ETV1,EXT1,UNC5B,PHACTR1,SEMA3D,LMTK2,NTNG1,NLGN1,RUFY3,BTBD3,RIMS1,RAB21,UNC13A,MYO16,USP33,TNIK,HECW1,MYCBP2,FSTL4,NFASC,EPB41L3,KANK1,COBL,KIF13B,NEDD4L,SRGAP2,DICER1,GRIP1,MACF1,RBFOX2,CORO1C,FYN,GAB1,SIN3A,SIPA1L1,CNTNAP2,DNM3,AUTS2,TANC2,TIAM2,FBXW8,CYFIP2,DISC1,CNTN6,GLI3,GOLGA4,LAMA1,EPHA6,ANK3,GRB10,GRIN1,GSK3B,SH3KBP1,APBB2,HPRT1,APP,ITGA1,KIF5C,LRP4,CAPRIN1,SMAD4,MAP2,MAPT,MEF2A,EIF2AK4,MTM1,MYH10,MYO9A,NCAM1,RERE,NEK3,NEO1,NFIB,SLC11A2,NRCAM,NTRK2,NTRK3,OPA1,OPHN1,PAFAH1B1,MINK1,PAK1,ITSN2,PAK2,PAK3,NIN,CDKL3,TAOK3,DCDC2,SYT17,ATP8A2,PIK3CB,PIK3R1,SHC3,PLXNA2,ATP7A,PPP3CA,PPP3CB,PPP1R9A,DOCK10,ENAH,PRKCA,DOK5,PRKCZ,MAPK1,MAP2K1,PARD3,PSEN1,MFF,RTN4,SMURF1,PTCH1,PTEN,DSCAML1,PTK2,KIDINS220,HECW2,TAOK1,NYAP2,ZSWIM5,ALS2,ZSWIM6,LRRC4C,PTPN11,PTPRA,PTPRD,PTPRM,PTPRZ1,RAC1,ROBO1,ROBO2,ROCK1,RREB1,RYK,SGK1,BMPR1B,BMPR2,CAPRIN2,TRAK2,SNX1,SOS1,SPAST,SPTAN1,CDKL5,STXBP1,SYT1,DYNLT1,TIAM1,TRIO,TRPC5,UBE3A,VCL,TCTN1,FZD3,SPG11,PREX2,NDEL1,USP9X,PICALM,ANKRD27,LINGO1,PPFIA2,GAS7,DOCK7,UNC5C,NUMB,IQGAP1,NRP2,ARHGEF7,KALRN,PLXNA4,MAP3K13,DCLK1,RPS6KA5,B4GALT6,SLIT2,NRXN3,NRXN1,MAP4K4,KIF20B,FEZ2,FEZ1,RIMS2,ULK2,IST1,KIAA0319,ARHGAP44	222	4.47608e-91	1.74567e-89
all	c5.go.bp	GO_CELL_MORPHOGENESIS_INVOLVED_IN_DIFFERENTIATION	http://www.gsea-msigdb.org/gsea/msigdb/cards/GO_CELL_MORPHOGENESIS_INVOLVED_IN_DIFFERENTIATION	1.52189e-91	6.82452	ABI1,RANBP9,DNM1L,ACTR2,ABI2,PLXNC1,FARP1,ADAM10,FLOT1,ADARB1,SEC24B,MERTK,SEMA4B,SEMA3C,PDLIM5,CHL1,RAB10,AFG3L2,FERMT2,KIF3A,IL1RAPL1,BVES,CHN1,CREB1,CRKL,CTNNA2,CTNND2,TTL,CUX1,CNTN4,DCC,DHX36,DOCK1,DPYSL2,DSCAM,ARL13B,EP300,EPHA3,EPHA4,EPHA5,EPHA7,ERBB2,ETV1,EXT1,FAT1,UNC5B,PHACTR1,SEMA3D,FER,LMTK2,NTNG1,NLGN1,RUFY3,BTBD3,RAB21,USP33,TNIK,HECW1,MYCBP2,SIPA1L3,FSTL4,NFASC,FLNB,KANK1,COBL,KIF13B,NEDD4L,SRGAP2,MACF1,RBFOX2,CORO1C,FYN,GAB1,SIN3A,ATRNL1,SIPA1L1,DNM3,AUTS2,ARHGEF26,TANC2,TIAM2,FBXW8,DISC1,CNTN6,GLI3,GOLGA4,LAMA1,EPHA6,ANK3,GRB10,GRIN1,GSK3B,SH3KBP1,HAS2,APBB2,HPRT1,APP,RILPL1,KIF5C,LRP4,CAPRIN1,SMAD4,MAP2,MAPT,MEF2A,MEF2C,MYH10,NCAM1,RERE,NEO1,NFIB,SLC11A2,NRCAM,NTRK2,NTRK3,OPA1,OPHN1,PAFAH1B1,MINK1,PAK1,PAK2,PAK3,WDPCP,LEF1,NIN,CDKL3,YTHDF2,DCDC2,ATP8A2,PIK3CB,PIK3R1,SHC3,PLXNA2,PPP3CA,PPP3CB,PPP1R9A,DOCK10,ENAH,PRKCA,DOK5,PRKDC,MAPK1,MAP2K1,PARD3,PROX1,METTL3,PSEN1,RTN4,PTCH1,PTEN,DSCAML1,PTK2,KIDINS220,HECW2,PREX1,ZSWIM5,EPB41L5,ALS2,ZSWIM6,LRRC4C,PTPN11,PTPRA,PTPRD,PTPRM,PTPRZ1,RAB1A,RAC1,ROBO1,ROBO2,ROCK1,RREB1,RYK,BMPR1B,BMPR2,CAPRIN2,TRAK2,SOS1,SPAST,SPTAN1,CDKL5,STXBP1,TBCD,TEK,TIAM1,TRIO,TRPC5,TYRO3,UBE3A,VCL,TCTN1,FZD3,PEAK1,DOCK5,SPG11,PREX2,ACTN4,NDEL1,USP9X,PICALM,ANKRD27,ANTXR1,ATRN,LINGO1,PPFIA2,DOCK7,UNK,UNC5C,NUMB,NRP2,ARHGEF7,KALRN,LATS1,PLXNA4,MAP3K13,DCLK1,RPS6KA5,B4GALT6,SLIT2,NRXN3,NRXN1,LPXN,FEZ2,FEZ1,ULK2,IST1,KIAA0319,ARHGAP44	227	2.88132e-89	1.15253e-87
all	c5.go.bp	GO_CELLULAR_PROTEIN_CATABOLIC_PROCESS	http://www.gsea-msigdb.org/gsea/msigdb/cards/GO_CELLULAR_PROTEIN_CATABOLIC_PROCESS	1.92244e-90	6.52706	PDCD6IP,TOM1L1,HUWE1,PSMD14,ZMPSTE24,UBE4B,ARIH2,YME1L1,CLPX,TLK2,WWP1,ATE1,FAF1,ERLIN2,RNF13,TRIM9,OMA1,AGAP3,AP2M1,CLU,USP43,RNF19B,UBR3,VPS37A,CACUL1,CSNK2A1,FBXL16,RC3H1,COMMD1,CYLD,RNF217,TMTC3,AP2B1,UBXN2A,RNF168,AMN1,UBR1,STT3B,EPHA4,PTK2B,USP12,FBXL13,DENND3,USP33,HECW1,UBXN4,PSME4,VPS13A,CLEC16A,UBR2,FMR1,TRIM2,USP22,NEDD4L,UBR4,USP24,CD2AP,MFSD8,FBXO7,ARIH1,FBXL2,ARMC8,TRIM58,RNF19A,TRPC4AP,FBXL5,FBXL4,KLHL3,FBXW8,FBXO9,GBA,AMFR,LAMP3,SNX5,DISC1,RNF115,KLHL20,RNF149,RNF180,HIPK2,GSK3B,USP25,SENP1,ANAPC4,UBQLN1,UBE2K,UBAC2,IDE,USP50,LAMP2,LDLR,ARRB1,ATXN3,MTM1,NELL1,CNOT4,OPHN1,VPS36,CRBN,UBAP1,BFAR,WAC,ANAPC7,JKAMP,NUB1,DNAJC10,ANKIB1,RNF216,RC3H2,SGTB,NDFIP2,RNF111,UBE2R2,GID8,BBS7,UBA6,PPP2R5C,FBXW7,LAPTM4B,NPLOC4,VPS35,UGGT2,NGLY1,RNF130,PRKCG,MAPK9,DNAJC3,LGMN,PSEN1,PSMA7,UGGT1,PSMB1,OTUD7B,CCDC47,PSMD1,PSMD3,PSMD5,SMURF1,PSMD13,PTEN,BIRC6,PTK2,USP31,HECW2,HACE1,MIB1,KLHL8,USP28,RAD23B,RBBP6,RDX,RNF4,FBXW4,ANAPC1,SMURF2,FBXL17,USP46,SMARCC1,BNIP3L,STYX,TAF1,TSG101,TTC3,UBE2D1,UBE2D2,UBE2G1,UBE3A,UCHL3,USP4,USP1,XPO1,USP7,RAB7A,ZYG11B,RNF34,FBXO11,STAM,CUL5,HM13,FBXO38,CAMLG,USP11,USP9X,CAPN2,USP9Y,ITCH,LONP2,QRICH2,USP42,ZNRF3,USP48,RHBDD1,DDI2,CUL2,CUL1,USP32,LNX1,USP30,AGBL4,FBXL20,USP45,ENC1,COPS3,PIAS1,CBL,CDC23,HERC2,BTRC,USP13,MVB12B,UBE3B,RSPRY1,UBE3D,RNF8,USP14,USP10,USP8,LATS1,TMEM67,NEMF,UBE2L6,TRIP12,VPS4B,CLOCK,N4BP1,UBE3C,USP34,RNF144A,AREL1,CDC27,USP3,RBX1	232	3.55088e-88	1.45586e-86
all	c5.go.bp	GO_REGULATION_OF_CELL_DEVELOPMENT	http://www.gsea-msigdb.org/gsea/msigdb/cards/GO_REGULATION_OF_CELL_DEVELOPMENT	5.27159e-90	5.73263	DNM1L,ACTR2,ABI2,PLXNC1,ADAM10,PRMT5,SEMA4B,SEMA3C,PDLIM5,NRG3,IL1RAPL1,AKAP13,CHN1,CSMD3,ADD1,CNTN1,SLC9B2,CREB1,CRKL,CTNNA1,CTNNA2,TTL,CUX1,CNTN4,BRINP1,DCC,DCT,DDX6,DHX36,DOCK1,DPYSL2,DSCAM,LPAR1,EP300,EPHA3,EPHA4,EPHA7,ERBB4,ETV5,EYA1,EZH2,PTK2B,SLC39A12,BEND6,PHACTR1,SDK1,SEMA3D,CPEB3,NTNG1,NLGN1,RUFY3,RIMS1,RAB21,SPEN,UNC13A,KDM1A,TNIK,ZNF609,SETX,HECW1,MYCBP2,KDM4C,FOXO3,FSTL4,KANK1,COBL,DENND5A,CAMSAP2,KIF13B,FMR1,NEDD4L,SRGAP2,DICER1,GRIP1,MACF1,CORO1C,ZMYND8,MTOR,FYN,NEGR1,FBXO7,NIPBL,TRIM58,SIN3A,TENM4,SIPA1L1,DNM3,TANC2,TIAM2,FBXW8,ABL2,DISC1,TNFRSF21,GLI3,GOLGA4,RAPGEF1,GRID2,GRIN1,GSK3B,HAS2,NRG1,HIF1A,BRINP3,APP,LDLR,LRP4,CAPRIN1,SMAD4,MAN2A1,MAP2,MAPT,MARK1,MEF2C,EIF2AK4,ZFHX3,MYO9A,ATF1,NF1,NOS1,NRCAM,NTRK2,NTRK3,ROR1,OPA1,PAFAH1B1,PAK1,ITSN2,PAK2,PAK3,ASAP1,PBX1,CDON,PCM1,NIN,CDKL3,PDE3A,YTHDF2,CDK5RAP1,STYXL1,SYT17,ATP8A2,SERPINE2,PLXNA2,PRRX1,PPARG,MED1,ULK4,FAIM,APPL2,FBXW7,PPP3CA,PPP1R9A,CHD7,CCDC88A,TENM3,CDK5RAP2,PRKDC,MAPK6,MAP2K1,PROX1,EIF4ENIF1,PSEN1,RTN4,SMURF1,THOC2,PTEN,PTK2,KIDINS220,HECW2,MIB1,LRRC7,PREX1,ZSWIM5,ZSWIM6,LRRC4C,BRINP2,PTPN9,PTPRD,PTPRG,PTPRZ1,RAC1,RFX3,RHEB,BCL6,ROBO1,ROBO2,ROCK1,RREB1,RYK,ITSN1,SH3GL3,CREB3L2,SRGAP2C,BMPR1A,BMPR2,CAPRIN2,TRAK2,SORL1,CDKL5,SYT1,TCF4,ZEB1,TCF12,DYNLT1,THRB,TIAM1,TNFRSF1A,TRPC5,TSC1,UBE3A,VCL,XRCC5,FZD3,DOCK5,ACTN4,FBXO38,NDEL1,CAMK2G,ANKRD27,STK24,RECK,HOOK3,RTN4IP1,LINGO1,PPFIA2,ENC1,DOCK7,ZFHX2,DIXDC1,SCARF1,NCOA1,NUMB,IQGAP1,PER2,ARHGEF7,KALRN,SPAG9,CBFA2T2,PLXNA4,MAP3K13,SLIT2,AKAP6,ROCK2,CLOCK,KIF20B,FEZ1,RIMS2,ULK2,HDAC9,ZNF536,HDAC4,TOX,IST1,KIAA0319,LRIG2,MAGI2,ARHGAP44	257	9.50519e-88	3.99218e-86
all	c5.go.bp	GO_NEGATIVE_REGULATION_OF_BIOSYNTHETIC_PROCESS	http://www.gsea-msigdb.org/gsea/msigdb/cards/GO_NEGATIVE_REGULATION_OF_BIOSYNTHETIC_PROCESS	7.55005e-90	4.20363	HDAC5,DNAJB6,YAF2,PRMT5,N4BP2L2,PIBF1,NCOA2,DEAF1,ATG7,KHDRBS1,CELF1,CTCF,TCFL5,KDM5B,ZMYND11,WWP1,PRDM5,FOXN3,ERLIN2,BAZ2A,KLF12,AEBP2,CDYL2,CREB1,ATF2,CREBBP,SOGA1,CRY2,CTBP2,GLIS1,RC3H1,CUX1,DACH1,DAPK1,RNF168,DCP2,GLIS3,DHX36,DLG1,DNMT1,DNMT3A,AGO3,AGO4,AHR,ELK4,EP300,ETV6,EZH1,EZH2,BPTF,BEND6,KDM1B,JAZF1,SCAF8,CPEB3,BAHD1,SCAP,SCMH1,KDM2A,SPEN,CNOT1,KDM1A,SAMD4A,MYT1L,ZHX3,FOXO3,TNRC6B,RTF1,PASK,PLCB1,PDS5A,MGA,UBR2,SATB2,FMR1,NEDD4L,SMCHD1,LARP1,DICER1,SUZ12,KAT6B,RBFOX2,ZMYND8,CNOT6L,FYN,XRCC6,GABPA,BACE2,NIPBL,CNOT10,SIN3A,HINFP,L3MBTL1,GIGYF2,ZBTB20,AATF,HBP1,DNAJC2,FOXP1,EIF2AK1,AGO2,PDCD4,TNRC6A,GLI3,MKX,KCTD1,SCAI,HIPK2,ATAD2,NR3C1,GSK3B,STRN3,NRG1,HIVEP1,HNRNPA2B1,HNRNPC,HSPA8,ACER2,RBPJ,FOXK2,JARID2,ZNF568,ZC3H6,KCNK2,LEPR,LIG3,LMO1,CAPRIN1,SMAD2,SMAD3,SMAD4,SMAD5,SMAD9,MDM4,MEF2A,MEF2C,MNT,EIF2AK4,MSH3,TRIM37,ZFHX3,NAB1,RERE,NFATC2,NFIA,NFATC3,NFIB,NFIC,NFIX,NFKB1,NFX1,CNOT2,NPAT,ATP2B4,ORC2,SMARCAL1,LEF1,PAIP2,PHF21A,YTHDF2,PPHLN1,PIAS4,TRIM33,ENPP1,UIMC1,RSF1,MYOZ2,PFDN5,ATP8B1,PRRX1,ATAD2B,XRN1,ATR,POU2F1,PUS7,ATRX,PPARG,MED1,MPHOSPH8,MBTD1,PPID,GON4L,TIPIN,NRDE2,PSPC1,FBXW7,LGR4,SLC30A10,SOX6,PRKAA1,YEATS2,ATF7IP,CCAR1,RCOR3,TRERF1,WWC3,HDAC8,MAPK10,MAP2K5,PROX1,METTL3,EIF4ENIF1,PSEN1,CELF4,OTUD7B,BBX,BACH1,PTCH1,TENM2,GATAD2B,SCAF4,MTA3,ZNF608,PHF12,BEND3,CHD8,TNRC6C,MIER1,PTPN2,SFMBT2,PTPRK,SNX6,KDM5A,RBBP7,RBBP8,RBL1,RBM4,REL,RFC1,RFX3,BCL6,RNF2,BACH2,ROCK1,RREB1,SATB1,ATXN1,SFPQ,NSD1,CPEB1,SMURF2,SLC18A2,BMPR2,SMARCA2,SMARCA4,CAPRIN2,SMARCC2,SOX5,SP2,SP3,SP100,SREBF2,TAF1,TCF7L2,ZEB1,TDG,TERF2,TFAP4,TFDP2,THRB,TIA1,TLE1,TLE4,TPR,NR2C2,TRPS1,TSC1,TSG101,TTF1,UBE2D1,XPO1,XRCC5,ZNF133,ZBTB16,ZNF148,PRDM2,FTO,NKAP,CDC73,SAP130,HMBOX1,BEND5,SUV39H2,ZFHX4,EHMT1,KAT6A,PHC3,CTC1,TET1,ASXL3,FXR1,NRIP1,USP9X,KDM5C,ARID1A,SOX7,CCDC3,PARP9,SETDB2,FAM172A,ARID5B,PHF6,SARNP,GLIS2,SMARCA5,PPM1D,ENC1,HAT1,ZFHX2,UNK,PIAS1,RUNX1T1,CBFB,EED,TRIM24,HDAC3,PER3,PER2,MBD2,BTRC,RNF8,BTAF1,MLIP,LDB2,CREB3L1,L3MBTL4,CBFA2T2,MTDH,RPS6KA5,COPS2,MYOCD,CDYL,ITM2B,ROCK2,MAGED1,TMEM59,CLOCK,SOX13,NCOR1,NCOR2,FNIP1,PHF14,PUM1,HDAC9,ZNF536,HDAC4,BCLAF1,USP3,NR1D2,CASP8AP2	350	1.32969e-87	5.71765e-86
all	c5.go.bp	GO_CHROMATIN_ORGANIZATION	http://www.gsea-msigdb.org/gsea/msigdb/cards/GO_CHROMATIN_ORGANIZATION	1.07434e-89	6.95876	HDAC5,CHAF1A,HUWE1,ZMPSTE24,PRMT5,ANP32B,CENPC,CTCF,KDM5B,ZMYND11,SRCAP,PPARGC1A,SPIN1,TLK2,CHD1,CHD2,PRDM5,PRDM4,BAZ2A,BAZ1A,SUPT16H,AEBP2,ATF2,CREBBP,KANSL1L,RNF168,DNMT1,DNMT3A,ARID2,TET3,ELK4,EP300,EYA4,ERCC6,EYA1,EYA2,EYA3,EZH1,EZH2,BPTF,JMJD1C,KDM1B,BAHD1,SCMH1,KDM2A,KDM1A,KDM4C,RTF1,PSME4,UBR2,SATB2,FMR1,USP22,SMCHD1,SIRT3,ITGB3BP,BRD4,SUZ12,KAT6B,SHPRH,NIPBL,SIN3A,ZZZ3,L3MBTL1,AUTS2,EPC2,DNAJC2,KANSL1,ATAD2,SETD2,NR3C1,BABAM1,BAZ2B,HLCS,HNRNPC,JAK2,JARID2,ARRB1,SMAD4,ATXN3,KMT2A,MLLT3,MLLT6,TRIM37,NAP1L4,ATM,RERE,NOS1,NPM1,PAK1,HP1BP3,PHF20L1,LEF1,PHF20,PHF21A,WAC,UBR5,PPHLN1,UIMC1,ARID4B,RSF1,KDM3B,BRWD1,ATAD2B,ATRX,INO80,MPHOSPH8,MBTD1,BANP,NRDE2,PBRM1,SETD5,PRKAA1,CHD7,YEATS2,ATF7IP,RCOR3,PRKCA,PRKCB,TRERF1,KDM3A,HDAC8,ASH1L,KMT2E,MAPK8,SMARCAD1,ZMIZ1,GATAD2B,ARID1B,MTA3,BEND3,CHD8,MIER1,ZNF462,KMT2C,KDM5A,RBBP4,RBBP7,RBL1,RBL2,RLF,BCL6,RNF2,SAFB,SATB1,ATXN7,SFPQ,NSD1,NUCKS1,SMYD3,METTL4,SMARCA1,SMARCA2,SMARCA4,SMARCB1,SMARCC1,SMARCC2,SMARCD1,SRPK1,TADA2A,TAF1,TAF12,TDG,TOP1,TPR,KDM6A,UTY,VRK1,MAP3K12,USP7,DEK,CDC73,SUV39H2,EHMT1,NEK11,HDAC11,KAT6A,CHD9,TET1,SETD7,TDRD3,ANP32E,CAMK2D,NCOA3,KDM5C,ARID1A,TRRAP,SETDB2,FAM172A,CHD6,SETD3,SUPT3H,SMARCA5,PPM1D,HAT1,NCOA1,EED,HDAC3,KAT2B,PER2,MBD2,RNF8,BAZ1B,ASH2L,L3MBTL4,RPS6KA5,TRIP12,MYOCD,ATG5,CHD1L,CLOCK,NCOR1,PHF14,HDAC9,HDAC4,TOX,TLK1,SUPT7L,USP3	219	1.84909e-87	8.136e-86
all	c5.go.bp	GO_REGULATION_OF_HYDROLASE_ACTIVITY	http://www.gsea-msigdb.org/gsea/msigdb/cards/GO_REGULATION_OF_HYDROLASE_ACTIVITY	1.27897e-89	4.83647	TANK,DNAJB6,DNM1L,RASGRP1,FAM13A,PLXNC1,FARP1,PSMD14,RCAN2,DLC1,VAV3,SEC23B,SEC23A,ANP32B,ARFGEF1,CLPX,MAPRE2,DNAJB4,RCAN3,TBC1D8,BVES,CHM,CHN1,CHN2,EVI5L,PHACTR3,ARAP2,ARAP1,AGAP1,AGAP3,TMEM132D,FGD4,SGSM1,STXBP5,CD109,DOCK11,CRKL,CRY2,CSNK2A1,AMOT,DAPK1,DENND1B,DHX9,DLG2,DOCK1,LPAR1,EIF5,CCDC125,EPHA3,EPHA4,EPHA5,EPHA7,ERBB2,AKT2,EZH2,PTK2B,PHACTR1,FGD1,LMTK2,RAB3GAP1,ARHGAP26,SIPA1L3,TBC1D2B,TBC1D9,SNX13,PSME4,FLT1,TBC1D1,TBC1D12,PLCB1,TBC1D30,DOCK9,ARHGEF12,SRGAP2,RIMBP2,ACAP2,CORO1C,RABGAP1,BCL2L13,MTOR,RICTOR,FYN,RALGAPA1,TBC1D22A,RASGRP3,BOD1L1,SIPA1L1,PPP1R16B,ARHGEF26,TOR1AIP1,GAPVD1,TIAM2,ARFGAP3,GDI2,CYFIP2,ABL2,LAMP3,CIDEB,PCDH11X,GNAI2,GNAQ,GPLD1,PPP1R37,RAPGEF1,ABR,GRIN1,GRIN2A,GRIN2B,GSK3B,GTF2H2,GTF2H4,SENP1,HTT,HIP1,APAF1,APLP2,ACER2,APP,ITGA1,JAK2,USP50,ARHGAP6,LEPR,ARRB1,SMAD3,MAP2,MAPT,MBP,MEF2C,MAP3K5,MGAT5,MNAT1,MSH3,ASPH,MYO1D,MYO9A,MYO9B,NF1,NOS1,NPM1,NTRK2,NTRK3,OPHN1,PCSK6,PAFAH1B1,PAK2,ASAP1,LEF1,CRIM1,PCSK5,FAM13B,SNX9,STYXL1,PDPK1,RAPGEF6,SERPINE2,ZFYVE1,PLXNA2,DNAJC10,EGLN1,PPARG,NDE1,BCAS3,SYTL2,PXK,IFT57,PPP1R7,ARHGAP17,CEP192,PPP1R10,ARHGEF10L,RIC8B,PPP2R1B,PPP2R2A,PPP2R2B,PPP2R2C,PPP2R5C,PPP6R3,TBC1D19,ELMOD1,DOCK10,TBC1D22B,PCID2,PRKCZ,PRKG1,MAPK8,MAP2K5,LGMN,RALGAPB,SLC39A10,RALGAPA2,BIRC6,PTK2,SRGAP1,TBC1D14,SIPA1L2,ARHGAP20,PREX1,ARHGAP21,SH3RF1,ALS2,DENND1A,GRHL3,PTPRN2,RAF1,RANBP2,RAP1GDS1,RASA1,KDM5A,RDX,RGS7,RGS10,BCL6,SMAP1,ROBO1,ROCK1,RTKN,RSU1,SORT1,BICD1,RBM26,DNAJC1,MICAL1,WNK1,PHACTR4,BNIP2,SORL1,SOS1,CDKL5,TBCD,TCEA1,DYNLT1,TDG,TERF2,TFAP4,TIAM1,GPR137B,TPM1,C3,TSC1,RGPD8,RGPD6,WRN,YWHAE,EVI5,ARHGAP10,DOCK5,RNF34,PREX2,SHOC2,NPRL3,NDEL1,CAMK2D,SBF2,PICALM,CAST,SOX7,PIP5K1A,ANKRD27,ANTXR1,ELMOD3,GARNL3,RECK,PKP4,DOCK7,IQGAP1,ARHGEF7,KALRN,USP14,RABEP1,PLXNA4,DGKI,SLIT2,TBCK,ARHGAP18,ARHGAP12,MAP4K4,RASAL2,ROCK2,STXBP5L,ARHGEF10,FNIP1,DEPDC5,PPP6R2,ST18,DOCK4,HDAC9,ARHGAP32,PHACTR2,TBC1D5,SFI1,GIT2,ARHGEF11,MAGI2,TBC1D4,SRGAP3,RABGAP1L,ARHGAP44,PPP4R1,CASP8AP2	300	2.15237e-87	9.68564e-86
all	c5.go.bp	GO_NEGATIVE_REGULATION_OF_NUCLEOBASE_CONTAINING_COMPOUND_METABOLIC_PROCESS	http://www.gsea-msigdb.org/gsea/msigdb/cards/GO_NEGATIVE_REGULATION_OF_NUCLEOBASE_CONTAINING_COMPOUND_METABOLIC_PROCESS	1.89341e-89	4.45978	HDAC5,DNAJB6,RAD50,LRPPRC,YAF2,ZMPSTE24,PRMT5,N4BP2L2,NCOA2,DEAF1,KHDRBS1,CTCF,TCFL5,KDM5B,ZMYND11,PPARGC1A,RNPS1,WWP1,PRDM5,FOXN3,BAZ2A,KLF12,AEBP2,CDYL2,CREB1,ATF2,CREBBP,CRY2,CTBP2,GLIS1,CUX1,DACH1,RNF168,DHX9,DCP2,GLIS3,DHX36,DLG1,DNMT1,TRDMT1,DNMT3A,DYRK1A,AHR,ELAVL4,ELK4,EP300,ERCC4,ERCC6,ETV6,EZH1,EZH2,BPTF,BEND6,KDM1B,JAZF1,SCAF8,CPEB3,BAHD1,SCMH1,KDM2A,SPEN,CNOT1,KDM1A,MYT1L,ZHX3,FOXO3,RTF1,PLCB1,MGA,UBR2,SATB2,FMR1,NEDD4L,SMCHD1,LARP1,DICER1,SUZ12,KAT6B,RBFOX2,ZMYND8,MTOR,RNF169,XRCC6,GABPA,NIPBL,SIN3A,HINFP,L3MBTL1,ZBTB20,HBP1,PABPC1,DNAJC2,FOXP1,PDCD4,GLI3,MKX,KCTD1,SCAI,HIPK2,ATAD2,NR3C1,STRN3,NRG1,HIVEP1,HNRNPA2B1,HNRNPC,HNRNPK,HSPA8,RBPJ,FOXK2,JARID2,ZNF568,ZC3H6,KCNK2,LMO1,SMAD2,SMAD3,SMAD4,SMAD5,SMAD9,MDM4,MEF2A,MEF2C,KMT2A,MNT,MSH3,TRIM37,ZFHX3,NAB1,ATM,RERE,NFATC2,NFIA,NFATC3,NFIB,NFIC,NFIX,NFKB1,NFX1,CNOT2,NPAT,OGG1,ORC2,PARN,LEF1,PHF21A,UBR5,PPHLN1,PIAS4,TRIM33,NBAS,UIMC1,RSF1,MYOZ2,PFDN5,ATP8B1,PRRX1,ATAD2B,XRN1,POU2F1,ATRX,PPARG,MED1,MPHOSPH8,MBTD1,PPID,GON4L,NSUN2,NRDE2,SHQ1,PSPC1,PPP3CA,LGR4,SOX6,YEATS2,ATF7IP,CCAR1,RCOR3,TRERF1,WWC3,HDAC8,MAPK10,MAP2K5,PROX1,PSEN1,CELF4,OTUD7B,BBX,BACH1,PTCH1,TENM2,GATAD2B,SCAF4,MTA3,ZNF608,PHF12,BEND3,CHD8,MIER1,PTPN2,SFMBT2,PTPRK,BARD1,PTBP2,SNX6,KDM5A,RBBP7,RBBP8,RBL1,REL,RFC1,RFX3,BCL6,RNF2,BACH2,RREB1,SATB1,ATXN1,SFPQ,SRSF4,NSD1,SFSWAP,SMURF2,NMNAT1,BMPR2,SMARCA2,SMARCA4,SMARCC2,SOX5,SP2,SP3,SP100,SREBF2,TAF1,TCF7L2,ZEB1,TDG,TERF2,TFAP4,TFDP2,THRB,TLE1,TLE4,TP53BP1,TPR,NR2C2,TRPS1,TSG101,UBE2D1,XPO1,XRCC5,ZNF133,ZBTB16,ZNF148,PRDM2,SECISBP2,NKAP,CDC73,SAP130,HMBOX1,BEND5,SUV39H2,ZFHX4,EHMT1,ZC3H14,KAT6A,PHC3,CTC1,TET1,TNKS2,TAF15,NRIP1,USP9X,KDM5C,ARID1A,SOX7,PARP9,SETDB2,FAM172A,ARID5B,PHF6,SARNP,GLIS2,SMARCA5,PPM1D,HAT1,ZFHX2,PIAS1,RUNX1T1,CBFB,EED,TRIM24,HDAC3,KAT2B,PER3,PER2,MBD2,BTRC,RNF8,BTAF1,MLIP,LDB2,CREB3L1,L3MBTL4,CBFA2T2,MTDH,RPS6KA5,COPS2,TRIP12,MYOCD,CDYL,MAGED1,CLOCK,SOX13,NCOR1,NCOR2,FNIP1,PHF14,HDAC9,ZNF536,HDAC4,BCLAF1,USP3,NR1D2,PTBP3,CASP8AP2	326	3.11713e-87	1.43388e-85
all	c5.go.bp	GO_REGULATION_OF_CELLULAR_LOCALIZATION	http://www.gsea-msigdb.org/gsea/msigdb/cards/GO_REGULATION_OF_CELLULAR_LOCALIZATION	1.90162e-88	5.56473	SAE1,DNM1L,HUWE1,AKAP9,TENM1,ADAM10,STX6,ZMPSTE24,ARIH2,SEC24B,UNC13B,ANP32B,CCT4,CCT2,SORBS1,KHDRBS1,CPSF6,RAPGEF4,BVES,PDCD10,BTBD9,GRIN3A,AP2M1,SLC9B2,CRKL,SYT9,TTBK2,TTL,COMMD1,CYLD,AP2B1,AP1G1,DHX9,DCLK2,DHX36,DLG1,DMD,DYNC1H1,EPB41,EPB41L2,EPHA3,EPHA5,ERBB2,ERBB4,AKT2,ACSL3,PTK2B,FER,FGF14,GPC5,NLGN1,RUFY3,RAB3GAP1,RIMS1,RAB21,UNC13A,KDM1A,SYT11,ASTN2,SCFD1,DNAJC13,FMR1,NEDD4L,PPP1R13B,SPIDR,CD2AP,ZMYND8,SLC7A11,STXBP4,FYN,NIPBL,TRIM58,SIN3A,IBTK,DNM3,RAB11FIP5,APPL1,LDLRAP1,GAS8,ARFIP1,GLI3,GNAI1,GPLD1,CCDC66,ANK2,ANK3,ABR,GRIN1,SETD2,GSK3B,GPSM2,HTT,EHD2,HIF1A,HMGCR,APBA1,APC,UBAC2,STAC2,ITPR2,JAK2,KCNC4,LRP4,ARRB1,SMAD3,MAP2,MAPT,MEF2C,MYO5A,NF1,NOS1,ATP2B4,NVL,OPHN1,P2RX7,PAK1,NMD3,PCM1,SH3GLB1,TRAPPC12,PCNT,ZDHHC2,UBR5,PDE4D,CTDSPL2,CHMP3,PDPK1,RAB23,PIK3R1,PKD2,PLD1,NUP54,TPCN1,STX18,SSH1,RBM27,LZTFL1,BCAS3,NSUN2,NRDE2,RHOT1,FBXW7,PPP3CB,PPP3CC,PARL,PPP1R9A,PRKAA1,CHD7,CCDC88A,VPS35,PRKAR1B,MCTP2,PRKCB,PRKCE,PRKCG,HDAC8,PRKCZ,MAPK1,MAPK8,MAP2K1,PARD3,PSEN1,JPH1,MFF,OTUD7B,RTN4,THOC2,PTEN,XPO5,DPP10,MARK4,PTPN9,PTPN11,PTPN14,BARD1,RAB5A,RAC1,RBM4,RDX,RINT1,ROCK1,RYR2,RYR3,SCP2,BICD1,NAPB,RBM26,XPO4,ARV1,USP46,REEP1,SLC8A1,BNIP3L,SORL1,SP100,SREBF2,STXBP1,SYT1,TCF7L2,TFDP2,TFRC,TIAM1,GPR137B,TP53BP2,TPR,TRPC1,TSG101,XPO1,YWHAE,CACNA1C,CACNA1D,CACNA2D1,CACNB2,SLC25A23,ZFAND1,MCTP1,CEP290,NUP214,DNAJC5,NDEL1,CAMK2D,PICALM,PARP9,GLIS2,ATAD1,UBASH3B,FBXL20,PPFIA2,PPFIA1,CASK,NUMB,SNX4,GBF1,IQGAP1,HDAC3,PER2,DGKI,DCLK1,NOLC1,NRXN1,AKAP6,ATG5,ROCK2,SLC4A8,MAGED1,STXBP5L,NPEPPS,GOSR1,TMEM59,PREPL,KIF20B,FEZ1,RIMS2,C2CD5,LRIG2,MAGI2,ARHGAP44,NUP153,CDH1	259	3.06404e-86	1.4401e-84
all	c5.go.bp	GO_POSITIVE_REGULATION_OF_SIGNALING	http://www.gsea-msigdb.org/gsea/msigdb/cards/GO_POSITIVE_REGULATION_OF_SIGNALING	2.47267e-88	3.95101	IQCJ-SCHIP1,DNM1L,RASGRP1,TENM1,FLOT1,PSMD14,TFG,PRMT5,PIBF1,UNC13B,ARFGEF1,SORBS1,NFAT5,MAP3K2,STARD10,SPIN1,SERINC3,MAPRE2,MID2,FAF1,BVES,CHI3L1,MAP4K5,AKAP13,PDCD10,RNF13,OSBPL8,SNAP47,ARAP1,SPPL3,CREB1,CREBBP,CRKL,SYT9,CSNK1G3,CSNK2A1,NRG4,CTBP2,RC3H1,CTNNA1,NEK10,IGSF11,SLC38A9,CREBRF,CYLD,DDX1,DHX9,BMPER,DHX36,ABAT,ECE1,LPAR1,AGO3,SPRED2,MUC20,EP300,EPHA4,EPS15,ERBB2,ERBB4,ERCC6,EZH2,ACSL4,PTK2B,UNC5B,STOX1,GPC5,AAK1,CHSY1,NLGN1,EPN2,ATF6,RAB3GAP1,RIMS1,KLHDC10,UNC13A,TNIK,TAB2,KANK1,PSME4,FLT1,PLCB1,CLEC16A,FMR1,SASH1,PPP1R13B,PUM2,SIK3,ZDHHC17,SIRT3,BRD4,MACF1,CADM1,FKBP8,MTOR,RICTOR,FYN,GAB1,SLC24A2,AUTS2,ANKRD17,LSM14A,IFT172,GAS8,GBA,CYFIP2,ATP2C1,FOXP1,SNX5,CIDEB,INTU,DISC1,PDCD4,CNTN6,STK39,GNAI2,GPLD1,GRB10,RAPGEF1,GRIK2,RGCC,HIPK2,GRIN1,GRIN2A,GRIN2B,GRM1,TBK1,GSK3B,TMOD2,GUCY1A2,HTT,NRG1,HIF1A,HIP1,UBE2K,HMGCR,APAF1,NDST1,RSPO2,IGF1R,APP,RBPJ,IL10RB,INSR,ITGA1,JAK2,ARNT,ARRB1,SMAD2,SMAD3,SMAD4,MAP3K1,MAP3K4,MAP3K5,MGAT5,KITLG,MID1,MAP3K9,MLLT3,NR3C2,EIF2AK4,ATM,NEO1,NF1,NFKB1,NOS1,NSF,NTRK2,NTRK3,ROR1,OPA1,P2RX7,PAFAH1B1,MINK1,NOX4,PAK1,PAK2,PAK3,CDON,TUBD1,PLCE1,ZDHHC2,PAIP2,TAOK3,UBR5,CRLF3,DCDC2,PDE8A,PIAS4,STYXL1,TM7SF3,SERPINE2,PIK3CB,PIK3R1,PKD2,CSNK1G1,PRRX1,SSH1,MIOS,ATR,RC3H2,NDFIP2,MED1,TRIM44,RNF111,PPM1B,GID8,PHIP,RNF220,PPP2R1B,APPL2,ASXL2,FBXW7,PPP3CB,PPP3CC,LGR4,SLC30A10,MAML3,BMP2K,PPP1R9A,PRKAA1,CCDC88A,VPS35,MBD5,PRKCA,PRKCB,PRKCE,DOK5,PRKCZ,MAPK1,SULF2,MAPK8,MAPK9,MAPK10,MAP2K1,MAP2K5,LGMN,PSEN1,PSMA7,PSMB1,DHX33,MFF,PSMD1,PSMD3,PSMD5,RTN4,PELI2,ZMIZ1,SLC39A10,PSMD13,PTEN,PTK2,KIDINS220,TAOK1,SH3RF1,ALS2,MIER1,PTPN2,PTPN11,PTPRJ,RRAGD,RAC1,RAF1,REL,RHEB,ROBO1,ROBO2,ROCK1,RYK,MAP2K4,SFPQ,ITSN1,NUCKS1,SMURF2,NMNAT1,TTC23,WNK1,SLC8A3,SLC9A1,BMPR1A,BMPR1B,BMPR2,SMARCA4,SMARCB1,CAPRIN2,AACS,SORL1,SOS1,SOS2,BRAF,STAU1,STK3,STXBP1,SYT1,ADAM17,TAF1,TCF7L2,DYNLT1,TEK,TFAP4,TFDP2,TFRC,TGFBR3,TIAM1,GPR137B,TNFRSF1A,TP53BP2,C3,TRAF3,TRAF5,TRPS1,UBE3A,YWHAE,RELL1,CACNA1D,MAP3K12,CACNB2,CDC73,DYNC2H1,LRRK1,WDR59,ARMC9,GKAP1,TNKS2,SHOC2,ACTN4,PARP9,EIF2A,RECK,MAML2,MAP4K3,DIXDC1,MAPKAPK5,CBL,SNX4,ADAM9,TNFRSF11A,IQGAP1,HDAC3,KAT2B,MBD2,SPAG9,MCU,USP8,DGKI,MAP3K13,DDX21,ACVR2A,MTDH,VAPA,GORAB,SHKBP1,MYOCD,NRXN1,MAP4K4,HOMER1,AKAP6,ROCK2,SLC4A8,MAGED1,FNIP1,PUM1,RIMS2,ST18,USP34,BCLAF1,MAML1,RB1CC1,KIAA0319,PJA2	370	3.90116e-86	1.87256e-84
all	c5.go.bp	GO_REGULATION_OF_CELL_CYCLE	http://www.gsea-msigdb.org/gsea/msigdb/cards/GO_REGULATION_OF_CELL_CYCLE	3.28605e-88	4.9553	PDCD6IP,TOM1L1,YAF2,AKAP9,PSMD14,CDK8,ZMPSTE24,ADARB1,PRMT5,IPO7,CTCF,SDCCAG8,CCNI,CNTRL,CIT,FOXN3,ECD,HAUS1,UHRF2,LIN54,JMY,ATF2,NEK7,CSNK2A1,TTL,CCNYL1,NEK10,SPICE1,SLC38A9,CYLD,DACH1,BRINP1,SDE2,ZBTB49,DLG1,DNA2,DYNC1H1,DYNC1I2,EIF4G2,EP300,ERCC6,AKT2,EZH2,STOX1,CCNY,CNOT1,MYO16,CDK19,PSME4,PLCB1,MGA,USP22,TTC28,CLASP1,PPP1R13B,BRD4,SUZ12,CNOT6L,MTOR,STXBP4,FBXO7,NIPBL,CNOT10,AHCTF1,SIN3A,HINFP,L3MBTL1,SENP6,ANKRD17,GIGYF2,APPL1,GAS2,AATF,HBP1,CHORDC1,PDCD4,GNAI1,NSMCE2,LIN9,RGCC,HIPK2,SETD2,BABAM1,TMOD3,GPSM2,ANAPC4,PIK3R4,APAF1,APBB2,APC,HSPA8,BRINP3,APP,INSR,LRP6,SMAD3,MDM4,MLF1,MNAT1,MNT,EIF2AK4,TRIM37,ZFHX3,ATM,CNOT2,CNOT4,NPM1,ATP2B4,PAFAH1B1,PBX1,PCM1,SH3GLB1,DYNC1LI1,PCNT,NUSAP1,CDKL3,CDK17,WAC,TAOK3,CRLF3,PDE3A,PRKAG2,ANAPC7,YTHDF2,CHMP5,CHMP3,CDK5RAP1,UIMC1,CDK12,CDK14,PIK3C3,PKD2,ANLN,ATR,ATRX,INO80,MED1,HAUS6,NDE1,NSUN2,TIPIN,PHIP,CEP192,PPP1R10,HAUS2,APPL2,YY1AP1,FBXW7,PRCC,TRIM36,CNOT11,PRKAA1,PRKACB,PRKAR1A,CDK5RAP2,PRR11,PRKCA,TXLNG,PCID2,PRKCE,PKN2,HDAC8,KMT2E,PRKDC,MAP2K1,PROX1,METTL3,LGMN,PSMA7,PSMB1,PSMD1,PSMD3,PSMD5,PSMD13,PTCH1,PTEN,BIRC6,CNOT6,MTA3,HECW2,TAOK1,USP28,PTPN3,MARK4,BRINP2,PTPN11,PTPRK,BARD1,RRAGD,RAD51C,RBBP4,RBBP7,RBBP8,RBL1,RBL2,SENP2,RDX,RHEB,BCL6,RNF2,RNF4,RINT1,RPS6KA2,RPS6KB1,CLSPN,KIF13A,SFPQ,ANAPC1,CEP85,FBXL17,YTHDC2,STIL,INTS3,STK33,PHACTR4,SPAST,SRPK2,STAT5B,CDKL5,ADAM17,TAF1,TCF7L2,TERF2,TFAP4,TFDP2,TP53BP1,TP53BP2,TPR,TSC1,TSG101,UBE2D1,UBE2E2,UVRAG,XPC,XPO1,YWHAE,ZNF207,ALMS1,CDC73,RNASEH2B,FZD3,EHMT1,CSPP1,NEK11,ATAD5,PHC3,CTC1,MYO19,CEP290,NUP214,CEP63,CEP70,ATRIP,CEP78,CUL1,SPATA22,RAE1,PKP4,CDC14B,CDC14A,CDK13,CDC23,EED,GBF1,IQGAP1,KAT2B,PER2,CDC123,BTRC,CCNT2,LATS1,TMEM67,MYOCD,KIF3B,ROCK2,VPS4B,CLOCK,KIF20B,PUM1,CEP57,KNTC1,CCP110,CKAP5,SFI1,MAGI2,CDC5L,CDC27,RBX1	288	5.07862e-86	2.48852e-84
all	c5.go.bp	GO_HOMEOSTATIC_PROCESS	http://www.gsea-msigdb.org/gsea/msigdb/cards/GO_HOMEOSTATIC_PROCESS	1.16248e-87	3.87437	RAD50,MICU1,MERTK,SLC30A9,UNC13B,CCT4,CCT2,CORIN,POLD3,ADCY2,SEC24A,PPARGC1A,AFG3L2,PRR4,BTBD9,ADCY9,OMA1,ADD1,CLNS1A,SPPL3,SLC9B2,CPT2,LETM2,CREBBP,DOCK11,NEK7,CRY2,SLC30A7,RC3H1,COMMD1,CYLD,KCTD7,TTC39B,TMTC2,DMXL1,DCP2,LCA5,DHX36,DMD,DNA2,DYNC1H1,ABAT,ABCA1,LPAR1,ANO6,ARID2,SLC29A1,EPHA5,ERCC4,ERCC6,ESRRG,ALAS1,ETS1,EZH2,PTK2B,SLC39A12,NAPEPLD,RALY,KDM1A,SMG1,SWAP70,FOXO3,PASK,PLCL2,DMXL2,SLC9A8,NEDD4L,CRB1,NNT,RBFOX2,ATP6V0A2,SLC7A11,STXBP4,FYN,XRCC6,SLC24A2,SLC39A6,BACE2,TRIM58,SIN3A,IBTK,RAB11FIP5,GIGYF2,LDLRAP1,ZBTB20,NPHP4,FBXL5,KLHL3,GBA,BSCL2,ABL2,NPHP3,ATP2C1,EIF2AK1,SNX5,DISC1,STK39,GLS,GNAI2,GNAS,GNB1,GPLD1,POC1B,HECTD4,KSR2,SLC9C2,UNC80,SLC9A9,CCDC66,NSMCE2,MICU3,ANK2,ANK3,GRB10,GRIK2,FLVCR1,HIPK2,GRIN1,GRIN2A,GRIN2B,COMMD9,GRM1,GRM5,GSR,GTF2I,TMOD3,SENP1,HAS2,HTT,HIF1A,UBE2K,HK1,ACACA,HMGCR,HNRNPA2B1,HNRNPC,ACACB,APC,IDE,IGF1R,APP,RBPJ,FOXK2,INSR,ITPR2,JAK2,KCNMA1,LAMP2,LDLR,LEPR,LMO1,LRP6,ARNT,ARRB1,SMAD3,SMAD4,SMAD5,MBP,MEF2C,MAP3K4,KITLG,MLLT6,MTM1,MYO5A,ATM,NELL2,NEO1,NF1,ATP1A3,NOS1,NPC1,SLC11A2,ATP2B1,ATP2B4,OPA1,P2RX7,SMARCAL1,NOX4,PARN,CYB5R4,PLCE1,PDE4B,PDE4D,RHCG,LIMA1,VPS54,ATP6V1H,PDK1,PDK3,ENPP1,PDPK1,ATP6V1A,PIK3CB,PIK3R1,PKD2,PKNOX1,PLCL1,TPCN1,ATP6V0A1,ATP7A,POLA1,POLB,DNAJC10,XRN1,ATR,RC3H2,EGLN1,ATRX,PPARG,MED1,CNNM2,TRPM7,PPP1R10,RMDN3,APPL2,FGGY,RHOT1,FBXW7,PPP3CA,PPP3CB,LGR4,PRCP,SLC30A10,SOX6,PRIM1,DOCK10,PRKAA1,CHD7,PRKACB,PRKAR1A,PRKAR1B,PRKAR2A,MBD5,PRKCA,PRKCB,PRKCE,SPATA7,KDM3A,TMEM165,HDAC8,KMT2E,PRKDC,MAPK1,YLPM1,PSEN1,JPH1,CCDC47,RTN4,SLC39A10,PTCH1,SLC4A10,GRAMD1B,TAOK1,PTPN2,PTPN3,PTPN11,GRHL3,PTPRN2,BARD1,RAC1,RAD51C,RAF1,RAP1GDS1,RFC1,RHEB,BCL6,SMAP1,RPA1,RYR2,RYR3,THADA,CDH23,SLC39A8,SGCD,CSMD1,NUCKS1,CRTC3,WNK1,PCDH15,SLC8A1,SLC8A3,SLC9A1,SLC12A2,SLC16A1,SMARCA4,SMARCB1,AACS,SOAT1,SOD2,SOS1,SP3,SP100,SREBF2,STAT5B,STAU1,STXBP3,ADAM17,TCF7L2,DYNLT1,TERF2,TFRC,TGFBR3,TIAM1,TJP1,ACTG1,GPR137B,TRPC1,TRPC5,TYRO3,UBE3A,VCL,WRN,XRCC5,YWHAE,CACNA1A,CACNA1C,CACNA1D,ZNF236,CACNA2D1,CACNB2,ALMS1,SLMAP,USP7,RAB7A,FTO,SLC25A23,ATP13A3,RIC3,HMBOX1,LRRK1,EHMT1,CTC1,NCOA4,TNKS2,TMX1,CAMK2D,PICALM,SLC10A7,SGIP1,CUL1,SLC12A8,SLC9A7,UBASH3B,USP45,DOCK7,MAPKAPK5,SLC4A4,TNFRSF11A,TRIM24,HDAC3,PROM1,PER2,KRIT1,MCU,LDB2,ACVR2A,XPR1,VAPB,ATP6AP1L,SFXN1,HOMER1,AKAP6,ATG5,SCARB1,SLC4A7,SLC4A8,STXBP5L,HDAC9,PLEKHM1,HEPH,UBAP2L,MFN2,MED13,NR1D2,SLC12A6,PTBP3	376	1.7607e-85	8.80349e-84
all	c5.go.bp	GO_CENTRAL_NERVOUS_SYSTEM_DEVELOPMENT	http://www.gsea-msigdb.org/gsea/msigdb/cards/GO_CENTRAL_NERVOUS_SYSTEM_DEVELOPMENT	1.34768e-87	5.38809	DLC1,ADARB1,PRMT5,SEC24B,ANP32B,NRG3,NCKAP1,PPARGC1A,WWP1,POU6F2,CLU,CNTN1,CREB1,CRKL,TTBK2,VCAN,CTNNA2,CNTN4,MDGA2,DCC,DCT,SPATA5,DCLK2,DNAH5,ABAT,DPYSL2,LPAR1,ARL13B,EML1,EPHA4,EPHA5,EPHA7,ERBB2,ERBB4,ETS1,EXT1,EZH1,EZH2,ACSL3,BPTF,PHACTR1,ALDH3A2,XRN2,BTBD3,WDR47,RAB3GAP1,MYO16,KDM1A,PHLPP2,NCOA6,MYCBP2,FOXO3,SYNE2,PLCB1,AGTPBP1,SATB2,AFF2,SUN1,SRGAP2,SUZ12,RBFOX2,SEZ6L,CORO1C,SLC7A11,MTOR,FYN,XRCC6,GABRA4,GABRB1,TTLL1,BACE2,NIPBL,SIN3A,C2CD3,TENM4,CNTNAP2,GIGYF2,IFT172,GART,GAS8,INTU,DISC1,TNFRSF21,CNTN6,GLI3,GNAI3,GRID2,GRIK1,ABR,GRIN1,GRIN2A,GRIN2B,SETD2,GSK3B,NRG1,HIF1A,HMGCS1,APAF1,HPRT1,NDST1,APP,RBPJ,SHROOM2,ARCN1,JARID2,ACAT1,LDLR,LRP6,MAP2,MAPT,MBP,MNAT1,MYH10,ZFHX3,MYO1D,ATM,NDUFS4,RERE,NF1,NFIB,NPAS2,NRCAM,ATP2B1,NTRK2,NTRK3,ROR1,ATP2B4,OPHN1,PAFAH1B1,PAK1,PBX1,PBX3,CDON,PCM1,LEF1,NIN,CDK5RAP1,SERPINE2,PKD2,SHC3,ADAM22,PLXNA2,ATP7A,ATRX,PPARG,MED1,HYDIN,AHI1,NDE1,ARMC4,ELP3,BBS7,UBA6,PPP3CA,PPP3CC,SOX6,KIF27,CHD7,SCYL2,CDK5RAP2,IFT122,TBC1D23,PRKDC,PRKG1,MAPK1,MAP2K1,PROX1,METTL3,PSEN1,RTN4,ZMIZ1,PTCH1,PTEN,SLC4A10,NDRG2,DSCAML1,PTK2,NLGN4X,KLHL1,CHD8,ZSWIM6,PTPN11,GRHL3,PTPRG,PTPRZ1,PTBP2,RFX4,RHEB,ROBO1,ROBO2,RRM1,RYK,ATXN1,CDH22,ITSN1,SH3GL3,CCDC14,STIL,SRGAP2C,SLC8A1,SLC8A3,BMPR1A,BMPR2,SMARCA1,SOS1,STK3,STXBP3,SYT1,TACC1,TAF1,ZEB1,C3,TRIO,TSC1,TULP3,TYRO3,UBE3A,UGP2,WRN,XRCC5,YWHAE,ZBTB16,ZNF148,SECISBP2,MAPKAP1,ALDH5A1,TCTN1,DYNC2H1,FZD3,CCDC134,HDAC11,SPEF2,PGAP1,CEP290,NDEL1,ARID1A,TRAPPC9,RECK,HOOK3,ATRN,GLIS2,FUT10,AGBL4,DOCK7,ZFHX2,DIXDC1,UNC5C,NCOA1,NUMB,EED,ADAM23,NRP2,SYNJ1,HERC1,NAV2,PLXNA4,DCLK1,B4GALT6,SLIT2,SOX13,FEZ1,TOX,ARNT2,CDH1	264	2.00117e-85	1.0206e-83
all	c5.go.bp	GO_APOPTOTIC_PROCESS	http://www.gsea-msigdb.org/gsea/msigdb/cards/GO_APOPTOTIC_PROCESS	7.27856e-87	3.82019	PDCD6IP,DNAJB6,DNM1L,HIPK3,RBM5,ADAM10,ZMPSTE24,UBE4B,DLC1,ADARB1,CFDP1,VAV3,MERTK,UNC13B,ATG7,ANP32B,SPTLC1,EXOC5,YME1L1,CHL1,ZMYND11,NCKAP1,PPARGC1A,RNPS1,SERINC3,CIT,FAF1,CHI3L1,CHM,AKAP13,PDCD10,DDX42,OMA1,WDR92,CLU,FGD4,JMY,CREB1,ATF2,CREBBP,CRKL,CSNK2A1,CTNNA1,ZNF385B,CYLD,PRUNE2,DAPK1,DCC,DNMT1,DNMT3A,DOCK1,LPAR1,AGO4,AHR,ANO6,EP300,EPHA7,HIPK1,ERBB4,EYA4,ERCC6,AKT2,ETV6,EYA1,EYA2,EYA3,PTK2B,UNC5B,FGD1,KIFAP3,ATF6,KDM1A,SETX,ERC1,FOXO3,KIF1B,CDK19,EPB41L3,DIP2A,ARHGEF9,PHLPP1,TRIM2,ARHGEF12,PPP1R13B,DICER1,SIRT5,ITGB3BP,NNT,ZNF346,SLC7A11,CADM1,FKBP8,BCL2L13,MTCH2,MTOR,FYN,GABRB2,GABRB3,SGMS1,SIN3A,MAGI3,APPL1,ARHGEF26,RSL1D1,GAS2,TIAM2,AATF,CYFIP2,LAMP3,FOXP1,CIDEB,TNFRSF21,PDCD4,KLHL20,GLI3,GNAI2,GNAI3,GNB1,GPLD1,GRID2,GRIK2,RGCC,HIPK2,ABR,GRIN1,GRIN2A,NR3C1,GSK3B,SENP1,UBQLN1,SH3KBP1,HTT,HIF1A,HIP1,UBE2K,HMGCR,APAF1,HNRNPK,APBB2,APC,ACER2,IGF1R,IGF2R,APP,ITGA1,JAK2,KCNMA1,KPNB1,XKR9,MYO18A,LRP6,ARRB1,SMAD3,MAPT,MDM4,MEF2A,MEF2C,MEF2D,MAP3K5,KITLG,MAP3K9,KMT2A,MNAT1,MNT,NDUFS1,ATM,NF1,NFKB1,NPM1,NTRK2,NTRK3,OGG1,OPA1,P2RX7,NOX4,PAK1,PAK2,PAK3,ARHGEF4,PAX3,SH3GLB1,LEF1,BFAR,PDE1A,PDE3A,GULP1,ZC3HC1,PIAS4,PDK1,CHMP3,STYXL1,PDPK1,PIK3CB,PIK3R1,POLB,DNAJC10,ZFAND6,RNF216,USP53,PPARG,MED1,AHI1,PPID,DPP8,PHIP,OXR1,IFT57,PPP1R10,PPP2CA,SHQ1,RMDN3,FAIM,PPP2R1B,PPP2R2B,RHOT1,FBXW7,PPP3CC,PARL,SLC30A10,PRKAA1,AMBRA1,VPS35,CCAR1,PRKCA,PRKCB,PCID2,PRKCE,RNF130,PRKCG,EAF2,PKN2,PRKCZ,PRKDC,MAPK1,MAPK8,MAPK9,MAP2K5,DNAJC3,LGMN,PSEN1,FMN2,MFF,RTN4,SLC39A10,PTEN,BIRC6,PTK2,TAOK1,PREX1,SH3RF1,USP28,CHD8,PTPN2,BARD1,PTPRZ1,SNX6,RABGGTA,RAF1,RASA1,RASGRF2,BCL6,SAV1,NAA35,ROBO1,ROBO2,ROCK1,RPS6KA2,RPS6KB1,RTKN,RYR2,SORT1,MAP2K4,SFPQ,HHIP,AKTIP,SGK1,ITSN1,MICAL1,DEPTOR,NMNAT1,STIL,SLC9A1,BMPR1B,BMPR2,BNIP2,SOD2,BNIP3L,SOS1,SOS2,SP100,BRAF,SRPK2,STAT5B,STK3,STXBP1,ADAM17,TCF7L2,TEK,TFAP4,TFDP2,TFRC,THRB,TIA1,TIAL1,TIAM1,TLE1,TNFRSF1A,TP53BP2,TRAF3,TRAF5,TRIO,TRPS1,TYRO3,WRN,YWHAE,ZBTB16,MAP3K12,DAP3,CDC73,NAA16,ARHGAP10,FZD3,SLTM,ATAD5,RNF34,FBXO11,DNAJC5,CUL5,FXR1,ACTN4,ANKRD13C,ANP32E,CAMK2D,CAPN2,CAST,SOX7,ITCH,STK40,USP42,RHBDD1,STK24,NSMAF,MEGF10,CUL2,CUL1,API5,PIAS1,UNC5C,NCOA1,CBL,TRIM24,HDAC3,ARHGEF7,SGPL1,TAX1BP1,KRIT1,KALRN,CREB3L1,LATS1,RABEP1,MTDH,FANK1,SLIT2,MYOCD,MAP4K4,ATG5,MAGED1,FNIP1,ST18,SLK,HDAC4,BCLAF1,RB1CC1,ARHGEF11,ELMO1,AREL1,ARNT2,MFN2,CASP8AP2	379	1.06001e-84	5.51205e-83
all	c5.go.bp	GO_REGULATION_OF_NERVOUS_SYSTEM_DEVELOPMENT	http://www.gsea-msigdb.org/gsea/msigdb/cards/GO_REGULATION_OF_NERVOUS_SYSTEM_DEVELOPMENT	2.20696e-86	5.65896	DNM1L,ACTR2,ABI2,PLXNC1,ADAM10,PRMT5,SEC24B,SEMA4B,SEMA3C,PDLIM5,NRG3,IL1RAPL1,CHN1,CSMD3,CNTN1,CREB1,CRKL,CTNNA1,CTNNA2,TTL,CUX1,CNTN4,BRINP1,DCC,DCT,DDX6,DHX36,DLG1,DPYSL2,DSCAM,LPAR1,EP300,EPHA3,EPHA4,EPHA7,ERBB4,ETV5,EYA1,EZH2,PTK2B,SLC39A12,BEND6,PHACTR1,SDK1,SEMA3D,CPEB3,NTNG1,NLGN1,RUFY3,RIMS1,RAB21,SPEN,UNC13A,KDM1A,TNIK,ZNF609,SETX,HECW1,MYCBP2,KDM4C,FOXO3,FSTL4,KANK1,COBL,DENND5A,CAMSAP2,KIF13B,FMR1,NEDD4L,SRGAP2,DICER1,GRIP1,GPR161,MACF1,ZMYND8,MTOR,FYN,NEGR1,FBXO7,NIPBL,SIN3A,TENM4,SIPA1L1,DNM3,TANC2,TIAM2,FBXW8,ABL2,NPHP3,DISC1,TNFRSF21,GLI3,GOLGA4,RAPGEF1,GRID2,GRIN1,GSK3B,NRG1,HIF1A,BRINP3,APP,IL1RAP,LDLR,LRP4,CAPRIN1,MAN2A1,MAP2,MAPT,MARK1,MEF2C,EIF2AK4,ZFHX3,MYO9A,ATF1,NF1,NOS1,NRCAM,NTRK2,NTRK3,ROR1,OPA1,PAFAH1B1,PAK1,ITSN2,PAK2,PAK3,ASAP1,PBX1,CDON,PCM1,NIN,CDKL3,YTHDF2,CDK5RAP1,STYXL1,SYT17,ATP8A2,SERPINE2,PLXNA2,PRRX1,PPARG,MED1,ULK4,FAIM,APPL2,SETD5,PPP3CA,PPP1R9A,CHD7,PRKACB,CCDC88A,TENM3,VPS35,CDK5RAP2,IFT122,MAPK6,MAP2K1,PARD3,PROX1,EIF4ENIF1,PSEN1,RTN4,SMURF1,THOC2,PTEN,PTK2,KIDINS220,HECW2,MIB1,LRRC7,PREX1,ZSWIM5,ZSWIM6,LRRC4C,BRINP2,PTPN9,GRHL3,PTPRD,PTPRG,PTPRZ1,RFX4,RHEB,BCL6,ROBO1,ROBO2,ROCK1,RYK,ITSN1,SH3GL3,CREB3L2,SRGAP2C,BMPR1A,BMPR2,CAPRIN2,TRAK2,SORL1,CDKL5,SYT1,TCF4,ZEB1,TCF12,DYNLT1,THRB,TIAM1,TRPC5,TSC1,TULP3,UBE3A,XRCC5,FZD3,FBXO38,NDEL1,CAMK2G,ANKRD27,STK24,RECK,HOOK3,RTN4IP1,LINGO1,PPFIA2,ENC1,DOCK7,ZFHX2,DIXDC1,SCARF1,SLC25A12,NCOA1,NUMB,IQGAP1,PER2,KALRN,SPAG9,CBFA2T2,PLXNA4,MAP3K13,GORAB,SLIT2,NRXN1,KIF20B,FEZ1,RIMS2,ULK2,ZNF536,TOX,IST1,KIAA0319,LRIG2,MAGI2,ARHGAP44	249	3.15346e-84	1.67133e-82
all	c5.go.bp	GO_CELLULAR_RESPONSE_TO_DNA_DAMAGE_STIMULUS	http://www.gsea-msigdb.org/gsea/msigdb/cards/GO_CELLULAR_RESPONSE_TO_DNA_DAMAGE_STIMULUS	2.12361e-84	6.09817	TANK,CHAF1A,HUWE1,ACTR2,RAD50,PSMD14,ZMPSTE24,VAV3,SLC30A9,POLD3,ASCC3,TLK2,CHD2,FOXN3,DMC1,WDHD1,SUPT16H,POLI,CLU,USP43,JMY,ATF2,PARP4,COMMD1,CCDC13,DDX1,RNF168,DHX9,DNA2,DYRK1A,ARID2,APLF,SPRED2,PRIMPOL,EP300,HIPK1,EYA4,ERCC4,ERCC6,EYA1,EYA2,EYA3,KDM2A,CNOT1,KDM1A,PDS5B,SMG1,NCOA6,SETX,FOXO3,PSME4,FAM168A,PDS5A,FMR1,SMCHD1,BRD4,SPIDR,CNOT6L,STXBP4,RNF169,XRCC6,SHPRH,RAD54B,NIPBL,CNOT10,BOD1L1,HINFP,GIGYF2,EPC2,AATF,FOXP1,CIDEB,NSMCE2,RGCC,HIPK2,SETD2,BABAM1,GTF2H2,GTF2H4,GTF2I,HNRNPK,APC,ACER2,POLN,ERCC6L2,LIG1,LIG3,MAPT,MCM3,MDM4,ATXN3,MNAT1,EIF2AK4,MSH3,MSH4,MYO6,ATM,NEK1,NFATC2,CNOT2,CNOT4,NPAS2,NPM1,OGG1,SMARCAL1,PAK1,ASCC1,COPS4,WAC,TAOK3,UBR5,RNF138,REV1,PIAS4,UIMC1,PIK3R1,PMS1,PMS2,PRRX1,POLA1,POLB,POLR2A,ATR,ATRX,INO80,RNF111,INO80D,TIPIN,FANCL,PPP1R10,UBA6,NEIL3,WDR33,CNOT11,NPLOC4,TDP1,PRKCG,PRKDC,MAPK1,METTL3,PSEN1,FMN2,RAD18,SPIRE1,SMARCAD1,BACH1,CNOT6,TAOK1,USP28,PTPN11,BARD1,RAD23B,RAD51C,RBBP6,RBBP8,RBL2,REV3L,RFC1,BCL6,MRPS35,RINT1,RPA1,CLSPN,SFPQ,MMS19,SGK1,NUCKS1,INTS3,STK33,SP100,NEK4,TAF1,TCEA1,TDG,TERF2,TFAP4,TFDP2,TNFRSF1A,TP53BP1,GTF2H2C,UBE2E2,UBE2V2,USP1,UVRAG,WRN,XPC,XRCC4,XRCC5,USP7,FTO,DEK,RNASEH2B,NEK11,ATAD5,CTC1,CEP63,SETD7,FXR1,SMC1A,TRRAP,PARP9,ATRIP,ASCC2,SPATA22,PPM1D,RBM17,USP45,COPS3,CDC14B,CBL,HERC2,RNF8,BAZ1B,ASH2L,USP10,SMC3,UBE2L6,COPS2,TRIP12,CHD1L,CLOCK,AQR,BCLAF1,TLK1,CDC5L,ZBTB40,USP3,RBX1	228	2.97817e-82	1.60821e-80
all	c5.go.bp	GO_CELL_PROJECTION_ASSEMBLY	http://www.gsea-msigdb.org/gsea/msigdb/cards/GO_CELL_PROJECTION_ASSEMBLY	2.39218e-84	8.0728	ACTR2,AKAP9,TENM1,ABCC4,VAV3,PIBF1,EXOC5,NCKAP1,SDCCAG8,CNTRL,KIF3A,HAUS1,EVI5L,ARAP1,RAB3IP,SSX2IP,FGD4,TTC39C,SCLT1,LRGUK,DOCK11,TTBK2,CCDC13,CYLD,DNAH5,DYNC1H1,DYNC1I2,LPAR1,ANO6,ARL13B,EPS8,TBC1D32,FER,FGD1,NLGN1,DZIP1,KIFAP3,TNIK,KANK1,SYNE2,COBL,FMR1,TBC1D30,CLASP1,SRGAP2,NUDCD3,CORO1C,CD2AP,ZMYND8,LRRC6,MTOR,TTLL1,ATXN10,DNAH1,C2CD3,PPP1R16B,DNM3,AUTS2,ARHGEF26,IFT172,NPHP4,GAS8,NPHP3,INTU,DISC1,BBS9,POC1B,CCDC66,IFT81,HTT,EHD2,APC,RILPL1,KIF3C,TNPO1,ABLIM1,ARL3,MAP4,MYH10,NEK1,NPHP1,OPHN1,P2RX7,PAFAH1B1,ARHGEF4,ASAP1,WDPCP,PCM1,PCNT,PLCE1,DCDC2,TMEM138,DYNC2LI1,HSPB11,RAB23,RAPGEF6,ATP8B1,PLD1,ATP7A,PODXL,ANLN,SPATA6,HYDIN,HAUS6,AHI1,NDE1,BCAS3,LRRC49,FNBP1L,CCDC40,IFT57,WDR60,CEP192,ARMC4,HAUS2,BBS7,KIF27,PPP1R9A,CCDC88A,WDR11,CDK5RAP2,IFT122,DNAH7,IFT46,TENM2,ARID1B,CC2D2A,WDR19,MARK4,RAB5A,RAC1,RDX,RFX3,RFX4,ROCK1,TEKT3,SRGAP2C,SPAG1,CDKL5,VCL,VDAC3,YWHAE,ALMS1,SPAG16,TCTN1,AKIRIN1,DYNC2H1,WDR78,TCTN2,SPEF2,TTC26,CEP290,ARMC9,CEP63,CEP70,TSGA10,FXR1,IFT88,NDEL1,DNAL1,PIP5K1A,ARMC2,QRICH2,CEP78,ABLIM2,CEP89,CDC14B,CDC14A,ARHGEF7,TMEM67,GORAB,DRC1,TRIP11,SLIT2,KIF3B,ATG5,CEP57,CCP110,HDAC4,KIAA0586,MTSS1,CKAP5,SFI1,PLEKHM1,ARHGAP44	185	3.29382e-82	1.8116e-80
all	c5.go.bp	GO_REGULATION_OF_CELL_PROJECTION_ORGANIZATION	http://www.gsea-msigdb.org/gsea/msigdb/cards/GO_REGULATION_OF_CELL_PROJECTION_ORGANIZATION	3.76921e-84	6.77967	DNM1L,ACTR2,ABI2,PLXNC1,TENM1,ADAM10,SEMA4B,SEMA3C,PDLIM5,NCKAP1,SDCCAG8,IL1RAPL1,CHN1,CSMD3,EVI5L,ARAP1,CNTN1,DOCK11,CRKL,CTNNA2,TTL,CUX1,CYLD,DCC,DHX36,DPYSL2,DSCAM,LPAR1,EP300,EPHA3,EPHA4,EPHA7,EPS8,EZH2,PTK2B,SLC39A12,SDK1,SEMA3D,FER,CPEB3,NTNG1,NLGN1,DZIP1,RUFY3,RIMS1,RAB21,UNC13A,KDM1A,TNIK,SETX,HECW1,MYCBP2,FSTL4,KANK1,SYNE2,COBL,DENND5A,CAMSAP2,KIF13B,FMR1,NEDD4L,TBC1D30,GRIP1,MACF1,CORO1C,ZMYND8,MTOR,FYN,NEGR1,FBXO7,SIN3A,SIPA1L1,PPP1R16B,DNM3,AUTS2,TANC2,TIAM2,FBXW8,ABL2,DISC1,GOLGA4,RAPGEF1,GRID2,GRIN1,GRIN2B,GSK3B,HTT,APC,LRP4,CAPRIN1,MAP2,MAP4,MAPT,MARK1,MEF2C,MYO9A,ATF1,NRCAM,NTRK2,NTRK3,ROR1,OPA1,P2RX7,PAFAH1B1,PAK1,ITSN2,PAK2,PAK3,ASAP1,WDPCP,PLCE1,NIN,CDKL3,DCDC2,DYNC2LI1,STYXL1,SYT17,ATP8A2,ATP8B1,PLD1,PLXNA2,ATP7A,PRRX1,PODXL,ANLN,BCAS3,FNBP1L,ULK4,PPP3CA,PPP1R9A,CCDC88A,TENM3,VPS35,MAPK6,MAP2K1,PSEN1,RTN4,SMURF1,THOC2,PTEN,TENM2,PTK2,KIDINS220,HECW2,LRRC7,PREX1,ZSWIM5,ZSWIM6,LRRC4C,MARK4,PTPN9,PTPRD,PTPRG,RAB5A,RAC1,RDX,ROBO1,ROBO2,RREB1,RYK,ITSN1,CREB3L2,SRGAP2C,BMPR2,CAPRIN2,TRAK2,CDKL5,SYT1,DYNLT1,TIAM1,TRPC5,TSC1,UBE3A,VDAC3,AKIRIN1,FXR1,IFT88,FBXO38,NDEL1,CAMK2G,ANKRD27,STK24,RTN4IP1,LINGO1,PPFIA2,ENC1,SCARF1,IQGAP1,ARHGEF7,NAV3,KALRN,CBFA2T2,PLXNA4,MAP3K13,SLIT2,HOMER1,ATG5,FEZ1,RIMS2,ULK2,CCP110,HDAC4,TOX,IST1,PLEKHM1,KIAA0319,LRIG2,MAGI2,ARHGAP44	209	5.09718e-82	2.85442e-80
all	c5.go.bp	GO_POSITIVE_REGULATION_OF_PROTEIN_METABOLIC_PROCESS	http://www.gsea-msigdb.org/gsea/msigdb/cards/GO_POSITIVE_REGULATION_OF_PROTEIN_METABOLIC_PROCESS	1.59242e-83	4.00262	ABI1,TANK,TOM1L1,UBA2,SAE1,HUWE1,RAD50,RASGRP1,AKAP9,TENM1,FLOT1,PSMD14,DLC1,ARIH2,PIBF1,ATG7,ANP32B,ARFGEF1,POMT1,KHDRBS1,NRG3,MAP3K2,ADCY2,CLPX,PPARGC1A,WWP1,FAF1,CHI3L1,MAP4K5,AKAP13,PDCD10,LARP4,SLC2A13,OSBPL8,ADCY9,CLU,SPPL3,CNTN1,RNF19B,TRABD2A,PRRC1,CRKL,CACUL1,CSNK2A1,COMMD1,CCNYL1,NEK10,SH3D19,RNF217,TMTC3,DAPK1,DHX9,BMPER,DHX36,DLG1,DNMT1,DOCK3,DYRK1A,LPAR1,MUC20,EPHA4,EPHA7,ERBB2,ERBB4,ERCC6,AKT2,EZH2,PTK2B,STOX1,CCNY,CPEB3,HABP4,RAB3GAP1,SCAP,LIMCH1,KLHDC10,KDM1A,SAMD4A,TNIK,HECW1,MYCBP2,TAB2,DCUN1D4,RTF1,PASK,LARP4B,PSME4,FLT1,PLCB1,FMR1,NEDD4L,SASH1,LARP1,BRD4,BCL2L13,MTOR,RICTOR,FYN,XRCC6,ARIH1,NIPBL,RNF19A,PPP1R16B,AUTS2,GGA1,FBXL5,FBXW8,GBA,PABPC1,CYFIP2,CIDEB,DISC1,RBMS3,STK39,GNAI2,GPLD1,SLCO3A1,RNF180,RAPGEF1,RGCC,HIPK2,GRIN1,GRIN2A,GRIN2B,ZCCHC4,GRM1,TBK1,GRM5,GSK3B,SENP1,UBQLN1,NRG1,HIP1,UBE2K,HMGCR,APAF1,HNRNPK,APC,NDST1,ACER2,IDE,IGF1R,APP,INSR,ITGA1,JAK2,JARID2,USP50,LDLR,LEPR,LRP4,ARNT,ARRB1,SMAD3,SMAD4,MAPT,MBP,MAP3K1,MAP3K4,MAP3K5,KITLG,MID1,ATXN3,MAP3K9,KMT2A,MNAT1,EIF2AK4,ASPH,ATM,NOS1,NPM1,NSF,NTRK2,NTRK3,ROR1,ATP2B4,P2RX7,MINK1,NOX4,PAK1,PAK2,PAK3,CDON,PLCE1,TAOK3,PRKAG2,SNX9,YTHDF2,PDE8A,PIAS4,CDK5RAP1,NUB1,PDPK1,PIK3CB,PKD2,PLD1,ANKIB1,DHX29,NDFIP2,PPARG,RNF111,RMND1,IFT57,PPP1R7,PPP2CA,BBS7,UQCC1,FBXW7,SLC30A10,PPP1R9A,PRKAA1,PRKACB,CCDC88A,PRKAR1A,VPS35,PRKAR1B,PRKAR2A,PRKCA,PRKCE,DOK5,PRKCZ,KMT2E,PRKDC,MAPK1,MAPK8,MAPK9,MAPK10,MAP2K1,MAP2K5,DNAJC3,PROX1,METTL3,LGMN,PSEN1,DHX33,SMURF1,PELI2,SLC39A10,PTEN,PTK2,KIDINS220,HECW2,HACE1,TAOK1,SH3RF1,ALS2,PTPN11,PTPRJ,BARD1,RAB1A,RAC1,RAF1,SENP2,RDX,BCL6,ROBO1,ROCK1,RPS6KB1,RYK,CLSPN,MAP2K4,AKTIP,SMURF2,SMYD3,NMNAT1,UPF3B,WNK1,BMPR1A,BMPR2,SMARCB1,CAPRIN2,SNX1,SOAT1,SORL1,BRAF,STK3,ADAM17,TADA2A,TAF1,TCF7L2,TEK,TFAP4,TFRC,TIAM1,TNFRSF1A,C3,TRAF3,TRAF5,TRPC5,UBE2D1,UBE3A,XRCC5,RELL1,MAP3K12,RAB7A,MAPKAP1,ZYG11B,LRRK1,TET1,FXR1,PICALM,SOX7,PARP9,ITCH,ANTXR1,RHBDD1,AGBL4,MAP4K3,PIK3R3,DOCK7,MAPKAPK5,PIAS1,CDC14B,EED,ADAM9,TNFRSF11A,IQGAP1,HDAC3,CDC123,BTRC,USP13,SPAG9,CCNT2,LATS1,MAP3K13,ACVR2A,RPS6KA5,SYAP1,MAP4K4,ROCK2,MAGED1,FNIP1,ST18,HDAC4,RNF144A,IST1,DAZAP2,RB1CC1,MAGI2,PJA2,AREL1,RBX1,CASP8AP2	343	2.11568e-81	1.20594e-79
all	c5.go.bp	GO_MITOTIC_CELL_CYCLE	http://www.gsea-msigdb.org/gsea/msigdb/cards/GO_MITOTIC_CELL_CYCLE	2.40685e-83	5.22102	PDCD6IP,TOM1L1,AKAP9,PSMD14,ZMPSTE24,STAG1,TUBA1B,PRMT5,TUBGCP3,PIBF1,CENPC,KHDRBS1,SDCCAG8,SUGT1,CCNI,CNTRL,PRDM5,CIT,FOXN3,WDHD1,ECD,TUBGCP5,HAUS1,MITD1,DIS3L2,ATF2,NEK7,CACUL1,TTL,SPICE1,CYLD,BRINP1,DLG1,DNA2,DYNC1H1,DYNC1I2,DNMT3A,EML1,EP300,EPS8,EZH2,STOX1,CCNY,REEP3,SKA3,CNOT1,MYO16,PDS5B,CLASP2,POGZ,PSME4,PLCB1,PDS5A,USP22,TTC28,CLASP1,BRD4,CNOT6L,FBXO7,NIPBL,CNOT10,SIN3A,HINFP,L3MBTL1,ANKRD17,GIGYF2,APPL1,AATF,TUBGCP4,EML4,GNAI1,NSMCE2,ANK3,RGCC,SETD2,GSPT1,TMOD3,GPSM2,ANAPC4,HTT,APC,BRINP3,APP,INSR,KIF2A,KPNB1,LIG1,ARL3,SMAD3,MAP4,MCM3,MDM4,MNAT1,MYBL1,MYH10,PPP1R12B,ATM,NEK3,CNOT2,CNOT4,NPAT,ORC2,ORC4,ORC5,PAFAH1B1,PBX1,PCM1,RMDN1,SBDS,DYNC1LI1,PCNT,TUBD1,NUSAP1,CDK17,TAOK3,CRLF3,SNX9,ANAPC7,CHMP5,CHMP3,CDK14,PKD2,POLA1,ANLN,ATRX,INO80,HAUS6,NDE1,TTC19,TIPIN,PHIP,CEP192,PPP1R10,HAUS2,PPP2CA,PBRM1,APPL2,PPP2R2A,PPP3CA,PRCC,TRIM36,PRIM1,CNOT11,CDK5RAP2,PRKCA,PRKCB,PCID2,PKN2,KMT2E,PRKDC,LGMN,PSMA7,PSMB1,PSMD1,PSMD3,BACH1,PSMD5,PSMD13,PTCH1,PTEN,CNOT6,MTA3,HECW2,TAOK1,PTPN3,BRINP2,PTPN11,RAD51C,RASA1,RBBP8,RBL1,RBL2,SENP2,RDX,BCL6,RNF2,RINT1,ROCK1,RPA1,RPS6KB1,RRM1,RTKN,CLIP1,CLSPN,ANAPC1,CEP85,FBXL17,YTHDC2,STIL,INTS3,STK33,SPAST,STAT5B,NEK4,TACC1,ADAM17,TAF2,TBCD,TBCE,DYNLT1,TFAP4,TFDP2,TPR,UBE2D1,UBE2E2,VRK1,XPC,YWHAE,ZNF207,ALMS1,CDC73,RNASEH2B,FZD3,NEK11,ATAD5,CTC1,CEP290,NUP214,CEP63,CEP70,CUL5,NDEL1,CLTCL1,SMC1A,SETDB2,CEP78,CUL2,CUL1,RAE1,PPM1D,PIAS1,CDC14B,CDC14A,CDK13,CDC23,GBF1,IQGAP1,BTRC,USP8,LATS1,SMC3,NEK9,NOLC1,KIF3B,ROCK2,VPS4B,KIF20B,ARHGEF10,CEP57,KNTC1,CCP110,CKAP5,SFI1,MAGI2,CDC5L,CDC27,USP3,RBX1	258	3.1426e-81	1.82271e-79
all	c5.go.bp	GO_DNA_METABOLIC_PROCESS	http://www.gsea-msigdb.org/gsea/msigdb/cards/GO_DNA_METABOLIC_PROCESS	4.43275e-83	5.74222	CHAF1A,HUWE1,ACTR2,RAD50,PSMD14,ZMPSTE24,PRMT5,SLC30A9,CCT4,CCT2,CTCF,POLD3,PPARGC1A,ASCC3,DMC1,WDHD1,BAZ2A,SUPT16H,POLI,UHRF2,USP43,JMY,NEK7,PARP4,COMMD1,DACH1,DDX1,RNF168,DHX9,DCP2,DHX36,DNA2,DNMT1,DNMT3A,ARID2,TET3,APLF,PRIMPOL,EP300,EYA4,ERCC4,ERCC6,EYA1,EYA2,EYA3,EZH2,PTK2B,STOX1,KDM1B,XRN2,KDM2A,KDM1A,PDS5B,SMG1,SETX,SWAP70,PSME4,FAM168A,PDS5A,UBR2,SMCHD1,DICER1,SPIDR,PLD3,RNF169,XRCC6,SHPRH,RAD54B,NIPBL,PARM1,BOD1L1,HINFP,EPC2,DNAJC2,GNAS,NSMCE2,LIN9,RGCC,SETD2,BABAM1,GTF2H2,GTF2H4,GTF2I,APAF1,HNRNPA2B1,HNRNPC,POLN,ERCC6L2,KCNK2,KPNB1,LIG1,LIG3,MYO18A,MCM3,MAP3K4,ATXN3,KMT2A,MNAT1,MSH3,MSH4,ATM,NPAS2,NPM1,NVL,OGG1,ORC2,ORC4,ORC5,SMARCAL1,NOX4,PAK3,PARN,ASCC1,COPS4,LEF1,TAOK3,UBR5,RNF138,REV1,PIAS4,UIMC1,PMS1,PMS2,PRRX1,POLA1,POLB,POLR2A,XRN1,ATR,ATRX,INO80,PPARG,OTUD4,MPHOSPH8,RNF111,GIN1,INO80D,TIPIN,FANCL,PPP1R10,NEIL3,WDR33,PRIM1,NPLOC4,ATF7IP,TDP1,PRKCG,HDAC8,KMT2E,PRKDC,MAPK1,YLPM1,FMN2,RAD18,SPIRE1,SMARCAD1,BACH1,TAOK1,USP28,BEND3,BARD1,RAD23B,RAD51C,RBBP8,REV3L,RFC1,RLF,BCL6,RPA1,CLSPN,SFPQ,MMS19,NUCKS1,NMNAT1,METTL4,INTS3,BMPR2,SMARCA1,SMARCB1,SP100,TCEA1,TCF7L2,TDG,TERF2,TFRC,TK2,TOP1,TP53BP1,TSN,GTF2H2C,UBE2V2,USP1,UVRAG,WRN,XPC,XRCC4,XRCC5,USP7,ERI3,FTO,DEK,HMBOX1,EHMT1,ATAD5,CTC1,TET1,TNKS2,USP9X,SMC1A,TRRAP,PARP9,TATDN1,ATRIP,ASCC2,SPATA22,PPM1D,RBM17,USP45,COPS3,MAPKAPK5,CDC14B,HERC2,MBD2,RNF8,USP10,SMC3,UBE2L6,COPS2,TRIP12,CHD1L,AQR,TOX,TATDN2,CDC5L,USP3,RBX1	236	5.6897e-81	3.35692e-79
all	c5.go.bp	GO_MICROTUBULE_CYTOSKELETON_ORGANIZATION	http://www.gsea-msigdb.org/gsea/msigdb/cards/GO_MICROTUBULE_CYTOSKELETON_ORGANIZATION	6.63416e-83	7.79972	PDCD6IP,RANBP9,AKAP9,STAG1,TUBA1B,TUBGCP3,PIBF1,SDCCAG8,MAPRE2,KATNA1,KIF3A,TUBGCP5,HAUS1,SSX2IP,PARD3B,LRGUK,NEK7,TTBK2,TTL,SPICE1,CCDC13,CYLD,CAMSAP1,TTLL11,DCLK2,DLG1,DNAH5,DYNC1H1,DYRK1A,EML1,EPHA3,TBCEL,SLC39A12,SKA3,FER,WDR47,USP33,TTLL5,CLASP2,SYNE2,CAMSAP2,CLASP1,SUN1,SRGAP2,SIK3,LRRC6,TTLL1,RNF19A,RTTN,DNAH1,C2CD3,SENP6,IFT172,GAS2,GAS8,CHORDC1,DISC1,TUBGCP4,EML4,GNAI1,TTLL6,CCDC66,SETD2,GSK3B,GPSM2,HTT,APC,KIF2A,KPNB1,MAP2,MAP4,MAPT,MARK1,MARK3,MID1,ATXN3,TRIM37,NPM1,PAFAH1B1,PAK1,PCM1,RMDN1,SBDS,DYNC1LI1,PCNT,TUBD1,NIN,NUSAP1,HOOK1,CHMP5,CHMP3,PKD2,CCSER2,ATRX,INO80,HYDIN,HAUS6,NDE1,BCAS3,LRRC49,CNTLN,ULK4,CCDC40,CEP192,ARMC4,HAUS2,TRIM36,PRKAA1,MAP7D1,CCDC88A,CDK5RAP2,SPATA7,PRKCZ,DNAH7,PARD3,FMN2,SPIRE1,PTK2,CC2D2A,TAOK1,SLAIN2,MARK4,RAC1,RNF4,ROCK1,CLIP1,ATXN7,BICD1,CEP85,STIL,SRGAP2C,SLC16A1,DST,SPAG1,SPAST,SS18,TACC1,TBCD,TBCE,DYNLT1,TPR,UVRAG,CLIP2,XPO1,ZNF207,ALMS1,SPAG16,MAP7D3,TTLL7,CLIP4,WDR78,SPEF2,TTC26,CEP63,CEP70,NDEL1,SMC1A,KATNAL2,DNAL1,KATNAL1,ARMC2,HOOK3,RAE1,DOCK7,DIXDC1,CDC14B,CDC14A,HDAC3,KAT2B,NAV3,NAV1,MAP7,TMEM67,SMC3,DRC1,KIF3B,ROCK2,VPS4B,NCOR1,ARHGEF10,CEP57,CCP110,SLK,CKAP5,KIAA0753,CEP350	186	8.37342e-81	5.02405e-79
all	c5.go.bp	GO_REGULATION_OF_CELLULAR_CATABOLIC_PROCESS	http://www.gsea-msigdb.org/gsea/msigdb/cards/GO_REGULATION_OF_CELLULAR_CATABOLIC_PROCESS	1.6215e-81	5.75239	DNM1L,HUWE1,LRPPRC,PSMD14,ZMPSTE24,ARIH2,ATG7,SPTLC1,TLK2,MID2,FAF1,CLU,RNF19B,SOGA1,CSNK2A1,RC3H1,COMMD1,SH3D19,SLC38A9,RNF217,TMTC3,DAPK1,DHX9,DCP2,DHX36,TRDMT1,EIF4G2,ELAVL4,PIKFYVE,EP300,EPHA4,DHRSX,ERCC4,AKT2,PTK2B,DAGLB,CPEB3,DIS3,RAB3GAP1,CNOT1,USP33,SAMD4A,SMG1,FOXO3,TNRC6B,TAB2,PSME4,TBC1D12,SCFD1,CLEC16A,FMR1,LARP1,PUM2,MLYCD,NNT,ATP6V0A2,CNOT6L,MTOR,MFSD8,FBXO7,ARIH1,FBXL2,RNF19A,GIGYF2,ZBTB20,FBXL5,FBXW8,GBA,PABPC1,ABL2,LAMP3,SNX5,AGO2,DISC1,SESN1,TNRC6A,GNAI3,GPLD1,RNF180,HIPK2,TBK1,GRSF1,GSK3B,USP25,SENP1,UBQLN1,HTT,HIF1A,UBE2K,APAF1,HNRNPC,ACACB,HSPA8,UBAC2,ACER2,APP,FOXK2,INSR,TNPO1,LDLR,LEPR,ARNT,MAPT,ATXN3,EIF2AK4,MTM1,HNRNPM,ATM,NELL1,NPC1,NPM1,ATP2B4,OPHN1,P2RX7,PARN,SH3GLB1,WAC,PRKAG2,SNX9,YTHDF2,NBAS,ATP6V1H,NUB1,PFKFB4,ATP6V1A,PIK3C2A,PIK3CB,PIP4K2A,TPCN1,ATP6V0A1,XRN1,ANKIB1,RC3H2,VPS13C,NSUN2,NRDE2,VPS13D,BBS7,WDR41,FBXW7,LAPTM4B,PARL,PRKAA1,AMBRA1,VPS35,PRKCA,PCID2,DCP1A,PRKCG,MAPK8,MAPK9,METTL3,PSEN1,PSMA7,PSMB1,PSMD1,PSMD3,PSMD5,SMURF1,PSMD13,PTEN,PTK2,TBC1D14,TNRC6C,PTPN3,RRAGD,SNX6,RAB5A,RAD23B,RDX,RHEB,EXOC4,ROCK1,NMNAT1,SMARCC1,BNIP3L,SORL1,SREBF2,STYX,TAF1,GPR137B,TSC1,UBE3A,UVRAG,XPO1,USP7,SECISBP2,FTO,FASTKD1,ZYG11B,ZC3H14,NUP214,FXR1,IFT88,NPRL3,TAF15,CAMLG,ITCH,LONP2,PIP4K2B,QRICH2,USP30,AGBL4,PIAS1,SLC4A4,ADAM9,MTMR3,HERC1,BTRC,USP13,USP14,USP10,MTMR4,LATS1,MTDH,ATG5,ROCK2,SCARB1,SPTLC2,TMEM59,FEZ2,FEZ1,DEPDC5,N4BP1,PUM1,ULK2,RNF144A,RB1CC1,LRIG2,MFN2,RBX1	231	2.01305e-79	1.22796e-77
all	c5.go.bp	GO_PROTEIN_LOCALIZATION_TO_ORGANELLE	http://www.gsea-msigdb.org/gsea/msigdb/cards/GO_PROTEIN_LOCALIZATION_TO_ORGANELLE	6.33895e-80	5.31078	POM121C,TIMM23,DNAJB6,SAE1,DNM1L,TIMM23B,SNUPN,HUWE1,ADAM10,GPHN,ARIH2,PIBF1,IPO7,PITRM1,CCT4,CCT2,CTCF,NUP50,RAB10,MAPRE2,MID2,SEC63,OSBPL8,CLU,NUP35,VPS37A,VTI1A,CSE1L,TTBK2,AP2B1,DDX1,DHX9,DCLK2,DLG1,DLG2,PIKFYVE,ARL13B,EPS15,EZH2,TBC1D32,DZIP1,RAB3GAP1,SYT11,VPS13A,SYNE1,SUN1,PPP1R13B,NUDCD3,MLYCD,TRAM1,SPIDR,TNPO3,CD2AP,LRRC6,MTCH2,FYN,FBXO7,NIPBL,SIN3A,C2CD3,DNM3,APPL1,HACL1,GGA1,TOR1AIP1,NPHP4,GAS8,ARL5A,LAMP3,INVS,DISC1,BBS9,GLI3,GOLGB1,CCDC66,ANK2,SETD2,GSK3B,TNPO2,PIK3R4,HK1,HMGCL,APC,HSD17B4,HSPA4,HSPA8,UBAC2,IDE,JAK2,KPNB1,KPNA3,KPNA4,KPNA5,TNPO1,LAMP2,ARL3,SMAD3,MAPT,MID1,MIPEP,ATM,NF1,NUP98,NVL,OPHN1,VPS36,NMD3,PCM1,SH3GLB1,TRAPPC12,NAGPA,IPO11,UBR5,PPHLN1,PEX5L,RAB23,PEX1,PHYH,PIK3R1,NUP54,ADAM22,GDAP1,ZFAND6,ATR,SGTB,LZTFL1,ATRX,MED1,VPS13C,CNTLN,BANP,HEATR3,CEP192,PPP1R10,VPS13D,APPL2,FBXW7,PPP3CA,PPP3CC,PARL,PRKAA1,PEX26,CCDC88A,IPO9,VPS35,NUP133,AGK,IFT122,DCP1A,SPATA7,PECR,HDAC8,PRKCZ,MAPK1,MAPK8,PSEN1,MFF,OTUD7B,NUP107,RTN4,SMURF1,CC2D2A,WDR19,MARK4,BARD1,RAB6A,RANBP2,RDX,RPA1,RPS5,RPS11,RYR2,SORT1,SCP2,BICD1,CCDC14,USP46,RANBP17,STIL,BNIP3L,SORL1,SP100,SREBF2,SRP72,TERF2,TFDP2,TFRC,TIA1,SEC62,GPR137B,TP53BP2,TPR,TSG101,RGPD8,TULP3,RGPD6,UBE2D1,UBE2D2,WRN,XPO1,XRCC5,YWHAE,ZBTB16,RAB7A,GNPTAB,TCTN1,DYNC2H1,TCTN2,TTC26,NUP214,STAM,NCOA4,TNKS2,ANKRD13C,USP9X,COG3,PARP9,LONP2,HOOK3,GLIS2,ATAD1,PEX3,AGPS,AP3B1,NUMB,CBLB,GBF1,HDAC3,RABEP1,DCLK1,VAPA,NOLC1,ROCK2,MAGED1,NPEPPS,KIF20B,NUP155,ZFYVE16,KIAA0753,SUPT7L,MFN2,NUP153,CDH1	243	7.74272e-78	4.80048e-76
all	c5.go.bp	GO_CELL_MORPHOGENESIS_INVOLVED_IN_NEURON_DIFFERENTIATION	http://www.gsea-msigdb.org/gsea/msigdb/cards/GO_CELL_MORPHOGENESIS_INVOLVED_IN_NEURON_DIFFERENTIATION	4.61855e-79	7.11269	ABI1,RANBP9,DNM1L,ACTR2,ABI2,PLXNC1,FARP1,ADAM10,FLOT1,ADARB1,SEC24B,SEMA4B,SEMA3C,PDLIM5,CHL1,RAB10,AFG3L2,KIF3A,IL1RAPL1,CHN1,CREB1,CTNNA2,CTNND2,TTL,CUX1,CNTN4,DCC,DHX36,DPYSL2,DSCAM,EPHA3,EPHA4,EPHA5,EPHA7,ERBB2,ETV1,EXT1,UNC5B,PHACTR1,SEMA3D,LMTK2,NTNG1,NLGN1,RUFY3,BTBD3,RAB21,USP33,TNIK,HECW1,MYCBP2,FSTL4,NFASC,COBL,KIF13B,NEDD4L,MACF1,RBFOX2,FYN,GAB1,SIN3A,SIPA1L1,DNM3,AUTS2,TANC2,TIAM2,FBXW8,DISC1,CNTN6,GLI3,GOLGA4,LAMA1,EPHA6,ANK3,GRB10,GRIN1,GSK3B,SH3KBP1,APBB2,HPRT1,APP,KIF5C,LRP4,CAPRIN1,SMAD4,MAP2,MAPT,MEF2A,MEF2C,MYH10,NCAM1,RERE,NEO1,NFIB,SLC11A2,NRCAM,NTRK2,NTRK3,OPA1,OPHN1,PAFAH1B1,MINK1,PAK1,PAK2,PAK3,WDPCP,NIN,CDKL3,DCDC2,ATP8A2,PIK3CB,PIK3R1,SHC3,PLXNA2,PPP3CA,PPP3CB,PPP1R9A,DOCK10,ENAH,PRKCA,DOK5,MAPK1,MAP2K1,PARD3,PSEN1,RTN4,PTCH1,PTEN,DSCAML1,PTK2,KIDINS220,HECW2,ZSWIM5,ALS2,ZSWIM6,LRRC4C,PTPN11,PTPRA,PTPRD,PTPRM,PTPRZ1,RAC1,ROBO1,ROBO2,RYK,BMPR1B,BMPR2,CAPRIN2,TRAK2,SOS1,SPAST,SPTAN1,CDKL5,STXBP1,TBCD,TIAM1,TRIO,TRPC5,UBE3A,VCL,TCTN1,FZD3,SPG11,PREX2,NDEL1,USP9X,PICALM,ANKRD27,LINGO1,PPFIA2,DOCK7,UNK,UNC5C,NUMB,NRP2,KALRN,PLXNA4,MAP3K13,DCLK1,RPS6KA5,B4GALT6,SLIT2,NRXN3,NRXN1,FEZ2,FEZ1,ULK2,IST1,KIAA0319,ARHGAP44	189	5.55178e-77	3.49762e-75
all	c5.go.bp	GO_ORGANELLE_LOCALIZATION	http://www.gsea-msigdb.org/gsea/msigdb/cards/GO_ORGANELLE_LOCALIZATION	7.01807e-79	6.84444	DNM1L,ACTR2,RASGRP1,LRPPRC,AKAP9,STX6,AP3S2,TFG,SEC24B,PIBF1,SEC23A,UNC13B,CENPC,SEC24A,SDCCAG8,RAB10,CNTRL,KIF3A,BVES,SEC23IP,PDCD10,HAUS1,RAB3IP,PARD3B,AP3S1,SCLT1,TTBK2,CTBP2,CNIH3,TTL,SPICE1,DLG1,DYNC1H1,DYNC1I1,DYNC1I2,TSNARE1,STX2,FER,NLGN1,SEC31A,KIFAP3,UNC13A,KIF1B,CLASP2,PLEKHM2,SYT11,SYNE2,EXOC6B,ANKRD28,SCFD1,CLASP1,ESYT1,SUN1,STX12,MTOR,TRIM58,C2CD3,DNM3,TANC2,NPHP4,ARFGAP3,COPG2,PCLO,TMEM230,GPSM2,HTT,HIF1A,SHROOM2,ARCN1,KIF3C,KIF5C,KPNB1,MAP2,MAP4,MAPT,MARK1,MEF2A,UNC13C,MTM1,MYO1F,MYH10,MYO1D,MYO1E,MYO5A,MYO6,ATM,NPHP1,NPM1,NSF,OPA1,PAFAH1B1,NMD3,PCM1,TRAPPC12,RMDN1,PCNT,NIN,NUSAP1,CHMP5,PDPK1,PEX1,PLXNA2,EXOC6,HAUS6,AHI1,NDE1,SYTL2,FNBP1L,WIPI1,CEP192,HAUS2,SDAD1,BBS7,RHOT1,PPP6R3,WDR11,CDK5RAP2,TBC1D23,PRKCZ,PARD3,PSEN1,FMN2,SPIRE1,PTEN,PTK2,ESYT2,CC2D2A,ARHGAP21,MARK4,RAB1A,RAB6A,RANBP2,EXOC4,BICD1,KIF13A,TRAK2,SPAST,STXBP1,STXBP3,SYN2,SYT1,DYNLT1,TRAPPC10,UVRAG,XPO1,YWHAE,ALMS1,RAB7A,TCTN1,TCTN2,MYO19,CEP290,SPG11,CEP63,CEP70,ACTN4,NDEL1,SYN3,PICALM,TRAPPC9,STARD3NL,CEP78,HOOK3,AGBL4,CEP89,LTV1,PPFIA2,DOCK7,AP3B1,USO1,CBL,STX16,CDC23,SNX4,GBF1,SNAP23,SYNJ1,SPAG9,TMEM67,VAPB,TRIP11,KIF3B,VPS4B,GOSR1,FEZ1,CEP57,CCP110,CKAP5,SFI1,PLEKHM1,MAGI2,SEC24D,SNAP91,MFN2	194	8.30435e-77	5.31478e-75
all	c5.go.bp	GO_REGULATION_OF_PHOSPHORYLATION	http://www.gsea-msigdb.org/gsea/msigdb/cards/GO_REGULATION_OF_PHOSPHORYLATION	3.56322e-78	3.93728	ABI1,POM121C,TOM1L1,RANBP9,RAD50,HIPK3,RASGRP1,AKAP9,TENM1,FLOT1,ADARB1,PRMT5,VAV3,MERTK,PIBF1,IPO7,NRG3,MAP3K2,NUP50,ZMYND11,ADCY2,PPARGC1A,CCNI,PTPRT,FAF1,CHI3L1,MAP4K5,IRAK3,AKAP13,PDCD10,STK38,OSBPL8,ADCY9,CLU,CNTN1,NUP35,PRRC1,CD109,CRKL,CACUL1,CCNYL1,NEK10,CYLD,CNKSR3,BMPER,DLG1,DMD,DOCK3,DSCAM,LPAR1,SPRED2,MUC20,EP300,EPHA3,EPHA4,EPHA5,EPHA7,ERBB2,ERBB4,ERCC6,AKT2,EZH2,PTK2B,STOX1,CCNY,KCTD20,FER,LMTK2,LIMCH1,KLHDC10,TNIK,TAB2,NUP205,FLT1,PLCL2,PLCB1,PHLPP1,FMR1,SASH1,SIRT3,BRD4,NNT,CORO1C,FKBP8,MTOR,RICTOR,FYN,XRCC6,FBXO7,IBTK,MAGI3,ZBTB20,GBA,CHORDC1,EIF2AK1,PDCD4,STK39,GNAI2,GNAQ,SLCO3A1,RNF149,EPHA6,RAPGEF1,GRIK2,RGCC,HIPK2,GRM1,TBK1,GRM5,HTT,SOCS7,NRG1,PIK3R4,HIF1A,UBE2K,HMGCR,APC,NDST1,IGF1R,APP,INSR,ITGA1,JAK2,LEPR,LRP4,LRP6,ARNT,NBR1,ARRB1,SMAD4,MAPT,MAP3K1,MAP3K4,MAP3K5,KITLG,MID1,MAP3K9,MLLT1,MNAT1,EIF2AK4,ATM,NDUFS4,NF1,NOS1,NPM1,NTRK2,NTRK3,ROR1,NUP98,ATP2B4,P2RX7,PAFAH1B1,MINK1,NOX4,PAK1,PAK2,PAK3,CDON,PLCE1,TAOK3,PRKAG2,SNX9,PDE4D,PDE8A,CDK5RAP1,ENPP1,PDPK1,CDK12,PFKFB4,PIK3CB,PIK3R1,PKD2,PLCL1,NUP54,ATP7A,DNAJC10,DUS2,ULK4,PHIP,ELP3,PPP2CA,PPP2R5C,FBXW7,SLC30A10,PPP1R9A,PRKAA1,AMBRA1,PRKACB,CCDC88A,NDC1,PRKAR1A,NUP133,PRKAR1B,PRKAR2A,PRKCA,PRKCE,DOK5,ASH1L,PRKCZ,PRKDC,MAPK1,MAPK10,MAP2K1,MAP2K5,DNAJC3,PARD3,PROX1,PSEN1,DHX33,NUP107,PELI2,PTEN,NDRG2,PTK2,KIDINS220,TAOK1,SH3RF1,ALS2,PTPN2,PTPN11,PTPN13,PTPRB,PTPRJ,BARD1,PTPRR,SNX6,RAC1,RAF1,RANBP2,RBL1,RBL2,SENP2,ROBO1,ROCK1,ROS1,RYK,CLSPN,MAP2K4,NSD1,AKTIP,ITSN1,SMYD3,MICAL1,CEP85,DEPTOR,NMNAT1,WNK1,SLC8A1,SLC8A3,BMPR1A,BMPR2,CAPRIN2,SORL1,BRAF,STK3,STYX,ADAM17,TEK,TFAP4,TFRC,TIAM1,TNFRSF1A,TPR,C3,TRAF3,TRAF5,TRPC5,TSC1,TSG101,TYRO3,UVRAG,VRK2,XRCC5,RELL1,MAP3K12,SLC25A23,MAPKAP1,LRRK1,GGNBP2,NUP214,DUSP16,FXR1,PARP9,ITCH,SNX25,STK40,BTBD10,RAE1,MAP4K3,UBASH3B,PIK3R3,PPIL4,DOCK7,MAPKAPK5,EIF3A,CBL,SLC4A4,CBLB,ADAM9,TNFRSF11A,IQGAP1,HDAC3,KAT2B,SPAG9,CCNT2,LDB2,LATS1,MAP3K13,ACVR2A,RPS6KA5,MOB1B,SLIT2,MYOCD,SYAP1,MAP4K4,ROCK2,MAGED1,NCOR1,NUP155,FNIP1,HDAC4,DAZAP2,RB1CC1,PJA2,MVP,NUP153	326	4.15143e-76	2.69843e-74
all	c5.go.bp	GO_PROTEIN_MODIFICATION_BY_SMALL_PROTEIN_CONJUGATION	http://www.gsea-msigdb.org/gsea/msigdb/cards/GO_PROTEIN_MODIFICATION_BY_SMALL_PROTEIN_CONJUGATION	3.96971e-78	5.36659	POM121C,UBA2,SAE1,DNM1L,HUWE1,PRMT3,PSMD14,DCAF7,UBE4B,ARIH2,LRRC41,ATG7,NUP50,MID2,WWP1,KLHL2,RNF13,TRIM9,UHRF2,RNF19B,NUP35,UBR3,UBE2F,HECTD2,FBXL16,RC3H1,COMMD1,RNF38,RNF217,SDE2,UBXN2A,RNF168,UBR1,EYA1,FBXL13,KDM1A,HECW1,MYCBP2,DCUN1D4,NUP205,RTF1,PSME4,UBR2,TRIM2,USP22,NEDD4L,SASH1,UBR4,SUZ12,PPIL2,MTOR,FYN,RNF169,RNF214,SHPRH,FBXO7,ARIH1,FBXL2,HECTD1,DCAF12,TRIM58,RNF19A,SENP6,HERC4,WSB1,TRPC4AP,FBXL5,FBXL4,KLHL3,FBXW8,FBXO9,AMFR,RNF115,KLHL20,HECTD4,RNF149,RNF180,NSMCE2,SENP1,ANAPC4,UBQLN1,SOCS7,HIF1A,UBE2K,LMO7,ARNT,ARRB1,TRIM37,NFX1,CNOT4,NUP98,CRBN,BFAR,WAC,UBR5,ANAPC7,RNF138,ZC3HC1,PIAS4,TRIM33,NUB1,NUP54,ANKIB1,RNF216,RC3H2,NDFIP2,MED1,TRIM44,RNF111,KLHL24,UBE2R2,FANCL,RNF220,UBA6,FBXW7,TRIM36,NDC1,NUP133,PRKCE,RNF130,PRKCG,DCAF6,HDAC8,PRKDC,KLHL7,MAPK9,PSEN1,RAD18,PSMA7,KCMF1,PSMB1,TULP4,PSMD1,PSMD3,PSMD5,NUP107,SMURF1,PELI2,ZMIZ1,PSMD13,PTEN,BIRC6,HECW2,HACE1,MIB1,KLHL8,SH3RF1,BARD1,RAB1A,RANBP2,RBBP6,SENP2,RNF2,RNF4,BLMH,AKTIP,FBXW4,ANAPC1,SMURF2,FBXL17,TAF1,TPP2,TPR,TRAF3,TRAF5,TSG101,TTC3,UBE2D1,UBE2D2,UBE2E2,UBE2G1,UBE2V2,UBE3A,UCHL3,USP4,ZBTB16,USP7,DCAF10,CDC73,DCAF17,RNF34,FBXO11,NUP214,TNKS2,CUL5,GAN,FBXO38,RNF170,CAMLG,USP9X,BRAP,ITCH,ZNRF3,CUL2,CUL1,LNX1,RAE1,FBXL20,ENC1,PIAS1,CDC14B,CBFB,CBL,CBLB,CDC23,TRIM24,HDAC3,PER2,TRIM4,HERC3,HERC2,HERC1,BTRC,UBE3B,RSPRY1,UBE3D,RNF8,PIAS2,LONRF1,UBE2L6,UBE2Q2,TRIP12,ATG5,NPEPPS,NUP155,DZIP3,N4BP1,UBE3C,HDAC4,RNF144A,PJA2,AREL1,CDC27,NUP153,RBX1	235	4.55494e-76	3.00626e-74
all	c5.go.bp	GO_MODIFICATION_DEPENDENT_MACROMOLECULE_CATABOLIC_PROCESS	http://www.gsea-msigdb.org/gsea/msigdb/cards/GO_MODIFICATION_DEPENDENT_MACROMOLECULE_CATABOLIC_PROCESS	5.62354e-78	6.69161	TOM1L1,HUWE1,PSMD14,ZMPSTE24,UBE4B,ARIH2,TLK2,WWP1,ATE1,FAF1,ERLIN2,RNF13,TRIM9,AGAP3,CLU,USP43,RNF19B,DIS3L2,UBR3,VPS37A,CACUL1,CSNK2A1,FBXL16,RC3H1,COMMD1,CYLD,RNF217,UBXN2A,RNF168,AMN1,UBR1,STT3B,PTK2B,USP12,FBXL13,USP33,HECW1,UBXN4,PSME4,CLEC16A,UBR2,TRIM2,USP22,NEDD4L,UBR4,USP24,CD2AP,FBXO7,ARIH1,FBXL2,ARMC8,TRIM58,RNF19A,TRPC4AP,FBXL5,FBXL4,KLHL3,FBXW8,FBXO9,GBA,AMFR,DISC1,RNF115,KLHL20,RNF149,RNF180,HIPK2,GSK3B,USP25,SENP1,ANAPC4,UBQLN1,UBE2K,USP50,ARRB1,ATXN3,MTM1,CNOT4,VPS36,CRBN,UBAP1,BFAR,WAC,ANAPC7,JKAMP,NUB1,DNAJC10,ANKIB1,RNF216,RC3H2,SGTB,NDFIP2,RNF111,UBE2R2,GID8,BBS7,UBA6,PPP2R5C,FBXW7,NPLOC4,RNF130,MAPK9,PSEN1,PSMA7,PSMB1,OTUD7B,CCDC47,PSMD1,PSMD3,PSMD5,SMURF1,PSMD13,PTEN,BIRC6,PTK2,USP31,HECW2,HACE1,MIB1,KLHL8,USP28,RAD23B,RBBP6,RNF4,FBXW4,ANAPC1,SMURF2,FBXL17,USP46,SMARCC1,STYX,TAF1,TSG101,TTC3,UBE2D1,UBE2D2,UBE2G1,UBE3A,UCHL3,USP4,USP1,XPO1,USP7,ZYG11B,RNF34,FBXO11,STAM,CUL5,FBXO38,CAMLG,USP11,USP9X,USP9Y,ITCH,QRICH2,USP42,ZNRF3,USP48,CUL2,CUL1,USP32,LNX1,USP30,AGBL4,FBXL20,USP45,COPS3,PIAS1,CBL,CDC23,HERC2,BTRC,USP13,MVB12B,UBE3B,UBE3D,RNF8,USP14,USP10,USP8,LATS1,TMEM67,NEMF,UBE2L6,TRIP12,VPS4B,CLOCK,N4BP1,UBE3C,USP34,RNF144A,AREL1,CDC27,USP3,RBX1	195	6.35628e-76	4.25871e-74
all	c5.go.bp	GO_ACTIN_FILAMENT_BASED_PROCESS	http://www.gsea-msigdb.org/gsea/msigdb/cards/GO_ACTIN_FILAMENT_BASED_PROCESS	1.58991e-77	5.85099	ABI1,PDCD6IP,DNAJB6,ACTR2,AKAP9,ABI2,TENM1,DLC1,TESK2,CAP2,NEBL,ARFGEF1,SORBS1,PDLIM5,NCKAP1,CIT,AKAP13,FMNL2,PHACTR3,ARAP1,ADD1,ADD3,FGD4,PLEKHH2,JMY,WIPF2,CTNNA2,AMOT,AMOTL1,SYNPO2,DLG1,DMD,LPAR1,EPB41,EPB41L1,EPB41L2,EPHA3,EPHA5,EPS8,PTK2B,FAT1,FAM171A1,PHACTR1,FER,FGD1,RHOBTB3,RUFY3,LIMCH1,DAAM1,TNIK,SWAP70,ARHGAP26,CLASP2,EPB41L3,FLNB,KANK1,SYNE2,COBL,EHBP1,NEDD4L,CLASP1,SRGAP2,SPECC1L,PIP5K1C,ACAP2,CORO1C,CD2AP,MTOR,RICTOR,GAB1,FRMD3,SIPA1L1,AUTS2,NPHP4,GAS2,CYFIP2,ABL2,ATP2C1,ARFIP1,ANK2,RGCC,ABR,CTNNA3,TMOD3,TMOD2,SH3KBP1,EHD2,HIP1,FMN1,SHROOM2,JAK2,KCND3,KCNN2,ARHGAP6,MYO18A,ARRB1,SMAD3,SMAD4,MEF2A,MEF2C,ATXN3,MKLN1,IQSEC3,MYO1F,MYH10,MYO1D,MYO1E,MYO5A,MYO6,MYO9B,NF1,NPHP1,NTRK3,OPHN1,PAFAH1B1,MINK1,NOX4,PAK1,PAK2,PAK3,PDE4B,SNX9,PDE4D,LIMA1,PDPK1,MYOZ2,PIK3R1,PLS3,SSH1,ANLN,EPB41L4B,TRPM7,BCAS3,FNBP1L,ARHGAP17,SDAD1,ARHGEF10L,PPP1R9A,CCDC88A,PRKAR1A,ENAH,TTC17,PRKCE,PRKG1,PROX1,FMN2,SPIRE1,ACTR3B,TAOK1,MICAL3,PREX1,KLHL1,EPB41L5,GRHL3,RAC1,RAP1GDS1,RASA1,RDX,BCL6,ROCK1,RTKN,RYR2,SGCD,MICAL1,SLC9A1,PHACTR4,SPTAN1,TEK,TJP1,ACTG1,TMOD1,TPM1,TPM4,TSC1,CACNA1C,CACNA1D,CACNA2D1,CACNB2,ALMS1,MAPKAP1,MYO19,FHOD3,ACTN4,CAMK2D,CAPZA1,PIP5K1A,ANTXR1,SETD3,ABLIM2,SORBS2,CDC42BPA,CGNL1,PPFIA1,GAS7,DIXDC1,SSH2,IQGAP1,MCU,LATS1,SPECC1,SLIT2,TBCK,ARHGAP18,ARHGAP12,ROCK2,CDC42BPB,NUP155,ARHGEF10,MICAL2,PHACTR2,MTSS1,ARHGEF11,ELMO1,FARP2,FCHSD2,ARHGAP44	216	1.77065e-75	1.20404e-73
all	c5.go.bp	GO_HEAD_DEVELOPMENT	http://www.gsea-msigdb.org/gsea/msigdb/cards/GO_HEAD_DEVELOPMENT	2.69125e-77	5.82983	DLC1,SEC24B,ANP32B,NRG3,PPARGC1A,CNTN1,TRABD2A,CREB1,CRKL,TTBK2,CTNNA2,CNTN4,DCT,DDX10,SPATA5,DCLK2,DNAH5,ABAT,DPYSL2,LPAR1,ARL13B,EML1,EP300,EPHA5,EPHA7,ERBB4,ETS1,EXT1,EZH1,EZH2,ACSL3,BPTF,PHACTR1,XRN2,BTBD3,WDR47,RAB3GAP1,MYO16,KDM1A,PHLPP2,NCOA6,FOXO3,SYNE2,PLCB1,AGTPBP1,SATB2,AFF2,SUN1,SRGAP2,RBFOX2,SEZ6L,CORO1C,SLC7A11,MTOR,FYN,XRCC6,TTLL1,NIPBL,SIN3A,C2CD3,CNTNAP2,IFT172,GART,GAS8,DISC1,GLI3,GNAI3,GRID2,FLVCR1,ABR,GRIN1,GRIN2A,GRIN2B,SETD2,GSK3B,NRG1,HIF1A,HMGCS1,APAF1,HPRT1,NDST1,APP,RBPJ,SHROOM2,ARCN1,ACAT1,LRP6,MBP,MNAT1,ASPH,MYH10,ZFHX3,MYO1D,ATM,NDUFS4,RERE,NF1,NFIB,ATP2B1,NTRK2,ATP2B4,OPHN1,PAFAH1B1,PAK1,PBX1,PBX3,CDON,PCM1,LEF1,NIN,CDK5RAP1,SERPINE2,PLXNA2,ATP7A,ATRX,MED1,HYDIN,AHI1,NDE1,ARMC4,BBS7,UBA6,PPP3CA,PPP3CC,KIF27,CHD7,SCYL2,WDR11,CDK5RAP2,TBC1D23,PRKDC,PRKG1,MAPK1,MAP2K1,PROX1,METTL3,PSEN1,RTN4,ZMIZ1,PTCH1,PTEN,SLC4A10,NDRG2,DSCAML1,NLGN4X,KLHL1,CHD8,ZSWIM6,PTPN11,PTPRG,PTBP2,RAF1,PLEKHA1,RFX4,ROBO1,ROBO2,RRM1,RYK,ATXN1,CDH22,ITSN1,CCDC14,STIL,SRGAP2C,SLC8A1,SLC8A3,BMPR1A,BMPR2,SMARCA1,SOS1,STXBP3,SYT1,TACC1,TAF1,TSC1,TULP3,TYRO3,UBE3A,UGP2,WRN,XRCC5,YWHAE,ZNF148,SECISBP2,MAPKAP1,TCTN1,DYNC2H1,FZD3,CCDC134,SPEF2,PGAP1,CEP290,NDEL1,ARID1A,TRAPPC9,ARID5B,HOOK3,ATRN,FUT10,DOCK7,ZFHX2,DIXDC1,UNC5C,NCOA1,NUMB,NRP2,SYNJ1,SGPL1,HERC1,PLXNA4,DCLK1,SLIT2,FEZ1,TOX,ARNT2,CDH1	216	2.95374e-75	2.03808e-73
all	c5.go.bp	GO_ORGANONITROGEN_COMPOUND_BIOSYNTHETIC_PROCESS	http://www.gsea-msigdb.org/gsea/msigdb/cards/GO_ORGANONITROGEN_COMPOUND_BIOSYNTHETIC_PROCESS	6.02645e-77	3.78096	NAALAD2,PIGK,FARSB,ABCC5,LRPPRC,AASS,SLC25A13,MRPS31,GPHN,CEPT1,ST3GAL6,ATG7,SPTLC1,ARFGEF1,POMT1,KHDRBS1,CELF1,HBS1L,ADCY2,SEC24A,STARD10,PPARGC1A,MAN1A2,SERINC3,MGAT4A,LARP4,GALNT13,ADCY9,PIGU,ADK,AASDH,NADK2,COX10,SAMD8,CSNK2A1,VCAN,B3GALNT2,RC3H1,XXYLT1,ADSL,TMTC2,TMTC3,DAPK1,ADAL,DDX1,DHX9,DHX36,DLAT,DMD,ABAT,DPYD,ABCA1,AGO3,AGO4,EIF4B,EIF4G2,EIF5,TET3,MUC20,STT3B,AK2,ERBB2,AKT2,ETF1,ALAS1,EXT1,EXT2,EXTL1,EXTL3,ACSL3,ACSL4,PTK2B,FARSA,AK9,FECH,ALDH3A2,GPC5,CASC3,CPEB3,CHSY1,HABP4,RAB3GAP1,SCAP,CNOT1,SAMD4A,NMNAT2,FOXO3,TNRC6B,METAP1,PASK,LARP4B,PLCB1,FMR1,DPY19L1,LARP1,PUM2,ZDHHC17,SIRT3,MLYCD,SLC44A1,PIGN,SLC7A11,CNOT6L,MTOR,FUT8,CERS6,ZDHHC20,BACE2,MTHFD1L,CNOT10,SGMS1,GEMIN5,GLCE,GIGYF2,LSM14A,GART,AK5,GBA,AATF,GFPT1,PABPC1,TPK1,PPA2,EIF2AK1,AGO2,RBMS3,TNRC6A,GLE1,GLS,GPLD1,RBM20,DPY19L2,EOGT,ZCCHC4,GRM5,GSPT1,GUCY1A2,ST8SIA5,NME7,ALG6,DSE,HAGH,HAS2,HIF1A,ACACA,EIF4E3,HNRNPK,ACACB,HPRT1,NDST1,ST8SIA6,ACADM,ZDHHC21,ACER2,APP,STT3A,GALNT18,ACAT1,CAPRIN1,MAGOH,MAN2A1,MGAT5,MGST2,EIF2AK4,MTHFD2L,TYW1B,MTR,NFKB1,NOS1,CNOT2,NPC1,NPM1,SLC11A2,ATP2B4,P2RX7,SEPSECS,HSD17B12,NAGPA,ZDHHC2,PAIP2,PCSK5,CHST15,PRKAG2,YTHDF2,PDK1,PDK3,CDK5RAP1,GALNT7,PIK3C3,PLD1,PLOD2,ATP7A,XRN1,DHX29,PUS7,PPA1,PPARG,CDKAL1,PPM1B,TRNAU1AP,RMND1,PTCD3,WIPI1,PDPR,SRBD1,TMLHE,UQCC1,TYW1,RNLS,ACER3,CSGALNACT2,GALNT10,CNOT11,PRKAA1,IARS2,VPS35,AGK,UGGT2,CSGALNACT1,TMEM165,PRKDC,MAPK1,DNAJC3,METTL3,PRPSAP1,PRPSAP2,CTPS2,EIF4ENIF1,PSEN1,CELF4,UGGT1,DHX33,PRTFDC1,RARS2,MRPL47,CNOT6,RIMKLB,TNRC6C,PTBP2,RBM4,MRPS35,EEFSEC,ROCK1,RPS5,RPS6KB1,RPS11,ATXN2,SLC39A8,XYLT1,DNAJC1,CPEB1,NMNAT1,ST8SIA1,UPF3B,BMPR1B,BMPR2,CAPRIN2,TRAK2,SOAT1,TCF7L2,TIA1,TK2,TNFRSF1A,TPR,TSC1,DAP3,SECISBP2,ALG8,FTO,PANK3,ZDHHC14,NARS2,ALG9,TUSC3,DHDDS,PGAP1,TET1,PDHX,FXR1,CAPN2,COG3,PARP9,TMTC1,EIF2A,SLC10A7,SARNP,GFM2,NSMAF,ST6GAL2,FUT10,CBR4,ENC1,UNK,MAPKAPK5,DEGS1,PDXK,SLC25A12,EIF3A,EIF3H,EIF3J,EIF4G3,SUCLA2,GMPS,PER2,ST3GAL5,CDC123,SGPL1,PAPSS1,NEMF,VAPB,VAPA,NOLC1,MRRF,HNRNPLL,TRIP11,PGAP3,B4GALT6,NDST3,NMT2,QKI,ITM2B,PCYT1B,ATG5,ROCK2,PIGL,SPTLC2,TBPL1,TMEM59,MTRF1,HS2ST1,LPIN2,PUM1,SECISBP2L,MATR3,PTDSS1,GFPT2,PTBP3	337	6.51976e-75	4.56383e-73
all	c5.go.bp	GO_REGULATION_OF_GTPASE_ACTIVITY	http://www.gsea-msigdb.org/gsea/msigdb/cards/GO_REGULATION_OF_GTPASE_ACTIVITY	1.82601e-75	8.13602	DNM1L,RASGRP1,FAM13A,PLXNC1,DLC1,VAV3,SEC23B,SEC23A,ARFGEF1,MAPRE2,TBC1D8,BVES,CHM,CHN1,CHN2,EVI5L,ARAP2,ARAP1,AGAP1,AGAP3,FGD4,SGSM1,STXBP5,DOCK11,CRKL,AMOT,DENND1B,DOCK1,EIF5,CCDC125,EPHA3,EPHA4,EPHA5,ERBB2,AKT2,EZH2,PTK2B,FGD1,RAB3GAP1,ARHGAP26,SIPA1L3,TBC1D2B,TBC1D9,SNX13,TBC1D1,TBC1D12,PLCB1,TBC1D30,DOCK9,ARHGEF12,SRGAP2,ACAP2,CORO1C,RABGAP1,MTOR,RICTOR,RALGAPA1,TBC1D22A,RASGRP3,SIPA1L1,ARHGEF26,GAPVD1,TIAM2,ARFGAP3,GDI2,GNAQ,RAPGEF1,ABR,GSK3B,ARHGAP6,ARRB1,MYO9A,MYO9B,NF1,NTRK2,NTRK3,OPHN1,PAFAH1B1,ASAP1,FAM13B,SNX9,RAPGEF6,PLXNA2,BCAS3,ARHGAP17,ARHGEF10L,RIC8B,TBC1D19,ELMOD1,DOCK10,TBC1D22B,PRKG1,RALGAPB,RALGAPA2,PTK2,SRGAP1,TBC1D14,SIPA1L2,ARHGAP20,PREX1,ARHGAP21,ALS2,DENND1A,GRHL3,PTPRN2,RANBP2,RAP1GDS1,RASA1,RDX,RGS7,RGS10,BCL6,SMAP1,RTKN,RSU1,WNK1,BNIP2,SOS1,CDKL5,TBCD,DYNLT1,TIAM1,GPR137B,TSC1,RGPD8,RGPD6,EVI5,ARHGAP10,DOCK5,PREX2,NPRL3,NDEL1,SBF2,PICALM,PIP5K1A,ANKRD27,ELMOD3,GARNL3,PKP4,DOCK7,IQGAP1,ARHGEF7,KALRN,RABEP1,PLXNA4,DGKI,SLIT2,TBCK,ARHGAP18,ARHGAP12,MAP4K4,RASAL2,STXBP5L,ARHGEF10,DEPDC5,DOCK4,ARHGAP32,TBC1D5,GIT2,ARHGEF11,TBC1D4,SRGAP3,RABGAP1L,ARHGAP44	164	1.94765e-73	1.38283e-71
all	c5.go.bp	GO_REGULATION_OF_CELL_DEATH	http://www.gsea-msigdb.org/gsea/msigdb/cards/GO_REGULATION_OF_CELL_DEATH	5.20288e-75	3.76217	DNAJB6,DNM1L,HIPK3,RBM5,ADAM10,DLC1,CFDP1,VAV3,MERTK,UNC13B,ATG7,ANP32B,SPTLC1,YME1L1,CHL1,ZMYND11,PPARGC1A,RNPS1,SERINC3,FAF1,CHM,AKAP13,PDCD10,DDX42,OMA1,CLU,FGD4,JMY,NCOA7,PACRG,CREB1,ATF2,CREBBP,CSNK2A1,CTNNA1,CYLD,DAPK1,AP2B1,DCC,DNMT1,DNMT3A,LPAR1,AGO4,ANO6,EPHA7,EYA4,AKT2,EYA1,EYA2,EYA3,PTK2B,UNC5B,FGD1,KIFAP3,ATF6,KDM1A,SETX,ERC1,FOXO3,CDK19,DIP2A,ARHGEF9,PHLPP1,TRIM2,ARHGEF12,PPP1R13B,SIRT5,ITGB3BP,NNT,ZNF346,SLC7A11,FKBP8,BCL2L13,MTCH2,MTOR,FYN,GABRB2,GABRB3,FBXO7,SGMS1,SIN3A,ARHGEF26,RSL1D1,TIAM2,GBA,AATF,LAMP3,FOXP1,CIDEB,PDCD4,KLHL20,GLI3,GNAI2,GNAI3,GPLD1,GRID2,GRIK2,RGCC,HIPK2,ABR,GRIN1,GRIN2A,GRIN2B,TBK1,GSK3B,SENP1,SLC25A24,UBQLN1,HTT,HIF1A,HIP1,HMGCR,APAF1,HNRNPK,APBB2,APC,ACER2,IGF1R,IGF2R,RILPL1,ITGA1,JAK2,KCNK2,KCNMA1,MYO18A,LRP6,ARRB1,SMAD3,SMAD4,MAPT,MDM4,MEF2C,MAP3K5,KITLG,MAP3K9,MNAT1,MNT,EIF2AK4,ATM,NF1,NFKB1,NPAS2,NPC1,NPM1,NTRK2,NTRK3,OGG1,OPA1,P2RX7,NOX4,PAK2,PAK3,ARHGEF4,LEF1,BFAR,PDE1A,PDE3A,PDE8A,ZC3HC1,PIAS4,STYXL1,PDPK1,TM7SF3,PIK3CB,PIK3R1,SSH1,ZFAND6,EGLN1,PPARG,MED1,AHI1,PPID,DUS2,PHIP,OXR1,IFT57,PPP1R10,SHQ1,FAIM,PPP2R1B,FBXW7,PPP3CC,ACER3,PARL,SLC30A10,PRKAA1,AMBRA1,VPS35,CCAR1,PRKCA,PCID2,PRKCG,PRKCZ,PRKDC,MAPK8,MAPK9,MAP2K5,DNAJC3,LGMN,PSEN1,FMN2,RAD18,MFF,RTN4,SLC39A10,PTEN,BIRC6,PTK2,PREX1,SH3RF1,CHD8,PTPN2,MARK4,BARD1,PTPRZ1,SNX6,RABGGTA,RAF1,RASA1,RASGRF2,REL,BCL6,SAV1,NAA35,ROBO1,ROCK1,RPS6KA2,RPS6KB1,RTKN,SORT1,MAP2K4,SFPQ,HHIP,SGK1,ITSN1,MICAL1,DEPTOR,NMNAT1,STIL,SLC6A6,SLC9A1,BMPR1B,BNIP2,SOD2,BNIP3L,SORL1,SOS1,SOS2,SP100,BRAF,SRPK2,STAT5B,STK3,STXBP1,ADAM17,TCF7L2,DYNLT1,TEK,TFAP4,TFDP2,TFRC,TIA1,TIAM1,TLE1,TNFRSF1A,TP53BP2,TRAF3,TRAF5,TRIO,TRPS1,TSC1,TYRO3,WRN,YWHAE,ZBTB16,MAP3K12,CDC73,NAA16,ARHGAP10,FZD3,ATAD5,RNF34,FBXO11,DNAJC5,ACTN4,ANKRD13C,ANP32E,CAMK2D,CAPN2,PICALM,CAST,SOX7,ITCH,STK40,USP42,RHBDD1,BTBD10,NSMAF,API5,PIAS1,UNC5C,NCOA1,CBL,TRIM24,HDAC3,ARHGEF7,TAX1BP1,KRIT1,KALRN,CREB3L1,LATS1,MTDH,FANK1,SLIT2,MYOCD,MAP4K4,ATG5,MAGED1,VPS4B,FNIP1,ST18,SLK,HDAC4,BCLAF1,RB1CC1,ARHGEF11,AREL1,ARNT2,MFN2,CASP8AP2	330	5.47242e-73	3.94014e-71
all	c5.go.bp	GO_REGULATION_OF_NEURON_DIFFERENTIATION	http://www.gsea-msigdb.org/gsea/msigdb/cards/GO_REGULATION_OF_NEURON_DIFFERENTIATION	5.73967e-75	6.39042	DNM1L,ACTR2,ABI2,PLXNC1,ADAM10,SEMA4B,SEMA3C,PDLIM5,IL1RAPL1,CHN1,CSMD3,CNTN1,CRKL,CTNNA2,TTL,CUX1,CNTN4,BRINP1,DCC,DDX6,DHX36,DPYSL2,DSCAM,LPAR1,EP300,EPHA3,EPHA4,EPHA7,ETV5,EYA1,EZH2,PTK2B,SLC39A12,BEND6,SDK1,SEMA3D,CPEB3,NTNG1,NLGN1,RUFY3,RIMS1,RAB21,UNC13A,KDM1A,TNIK,SETX,HECW1,MYCBP2,KDM4C,FOXO3,FSTL4,KANK1,COBL,DENND5A,CAMSAP2,KIF13B,FMR1,NEDD4L,GRIP1,MACF1,ZMYND8,MTOR,FYN,NEGR1,FBXO7,SIN3A,SIPA1L1,DNM3,TANC2,TIAM2,FBXW8,ABL2,DISC1,GLI3,GOLGA4,RAPGEF1,GRID2,GRIN1,GSK3B,BRINP3,APP,LRP4,CAPRIN1,MAP2,MAPT,MARK1,MEF2C,EIF2AK4,ZFHX3,MYO9A,ATF1,NRCAM,NTRK2,NTRK3,ROR1,OPA1,PAFAH1B1,PAK1,ITSN2,PAK2,PAK3,ASAP1,PBX1,CDON,NIN,CDKL3,CDK5RAP1,STYXL1,SYT17,ATP8A2,PLXNA2,PRRX1,MED1,ULK4,PPP3CA,PPP1R9A,CCDC88A,TENM3,CDK5RAP2,MAPK6,MAP2K1,PROX1,EIF4ENIF1,PSEN1,RTN4,SMURF1,THOC2,PTEN,PTK2,KIDINS220,HECW2,MIB1,LRRC7,PREX1,ZSWIM5,ZSWIM6,LRRC4C,BRINP2,PTPN9,PTPRD,PTPRG,BCL6,ROBO1,ROBO2,ROCK1,RYK,ITSN1,SH3GL3,CREB3L2,SRGAP2C,BMPR2,CAPRIN2,TRAK2,CDKL5,SYT1,TCF4,ZEB1,TCF12,DYNLT1,THRB,TIAM1,TRPC5,TSC1,UBE3A,FBXO38,NDEL1,CAMK2G,ANKRD27,STK24,RTN4IP1,LINGO1,PPFIA2,ENC1,ZFHX2,DIXDC1,SCARF1,NCOA1,IQGAP1,KALRN,SPAG9,CBFA2T2,PLXNA4,MAP3K13,SLIT2,FEZ1,RIMS2,ULK2,ZNF536,TOX,IST1,KIAA0319,LRIG2,MAGI2,ARHGAP44	194	5.95432e-73	4.34666e-71
all	c5.go.bp	GO_POSITIVE_REGULATION_OF_MULTICELLULAR_ORGANISMAL_PROCESS	http://www.gsea-msigdb.org/gsea/msigdb/cards/GO_POSITIVE_REGULATION_OF_MULTICELLULAR_ORGANISMAL_PROCESS	6.82307e-75	3.6632	AKT3,DNM1L,ACTR2,RASGRP1,PLXNC1,FLOT1,PRMT5,N4BP2L2,PIBF1,UNC13B,SEMA3C,ARFGEF2,POLR3G,POLR3C,KDM5B,PPARGC1A,MAPRE2,IL1RAPL1,CHI3L1,IRAK3,OMA1,CLU,CNTN1,SLC9B2,CPT2,CREB1,ATF2,CREBBP,CRKL,ZBTB46,CUX1,IGSF11,CYLD,AMOT,AMOTL1,BRINP1,DCT,DDX1,DHX9,BMPER,DHX36,DYNC1H1,DOCK1,ABAT,DSCAM,ABCA1,LPAR1,ANO6,EP300,EPHA3,EPHA4,HIPK1,ERBB4,ESRRG,ETS1,ETV5,EZH2,PTK2B,STOX1,BEND6,CPEB3,NLGN1,RUFY3,RIMS1,RAB21,SPEN,UNC13A,KDM1A,ZHX3,ZNF609,SETX,KDM4C,FOXO3,CLASP2,FLT1,PLCB1,COBL,FMR1,NEDD4L,SASH1,CLASP1,PUM2,DICER1,GRIP1,CAPN7,MACF1,ZMYND8,CADM1,MTOR,FYN,XRCC6,GAB1,NEGR1,NIPBL,TRIM58,SIN3A,TENM4,PPP1R16B,ANKRD17,APPL1,LSM14A,LDLRAP1,ZBTB20,TIAM2,FBXW8,GBA,BSCL2,ABL2,FOXP1,SNX5,AGO2,DISC1,GLI3,GNAI2,GNAS,GOLGA4,GPLD1,KSR2,ATP11C,GRB10,RAPGEF1,GRID2,RGCC,HIPK2,GRIN1,SETD2,TBK1,HAS2,NRG1,HIF1A,HMGCR,ACACB,APC,BRINP3,IGF1R,APP,RBPJ,IL1RAP,IL12RB2,JAK1,JAK2,USP50,LEPR,ARNT,CAPRIN1,SMAD2,SMAD3,SMAD4,SMAD5,MAN2A1,MAPT,MBP,CD46,MEF2A,MEF2C,KITLG,MTM1,ATF1,NELL1,NFKB1,NOS1,NPAS2,NRCAM,ATP2B1,NTRK2,NTRK3,ROR1,OPA1,P2RX7,PAFAH1B1,PAK1,ITSN2,PAK3,CDON,LEF1,NIN,CDKL3,PDE3A,PDE4B,SUCO,PDE4D,STYXL1,PDPK1,SYT17,ATP8A2,SERPINE2,PIK3C2A,PIK3R1,PLXNA2,SSH1,POU2F2,EPB41L4B,PPARG,MED1,PPIB,BCAS3,SYTL2,AGGF1,FAIM,APPL2,PPP3CA,LGR4,SOX6,PPP1R9A,PRKAA1,CHD7,NPLOC4,TENM3,TBC1D23,PRKCA,PRKCB,PCID2,PRKCE,KDM3A,PRKCZ,PRKDC,MAPK1,SULF2,MAPK6,MAP2K1,PARD3,PROX1,LGMN,PSEN1,DHX33,RTN4,SMURF1,ZMIZ1,PTEN,PTK2,KIDINS220,LRRC7,EPB41L5,BRINP2,PTPN11,PTPRD,PTPRJ,PTPRZ1,RFX3,RHEB,BCL6,SMAP1,ROBO1,ROBO2,ROCK1,RREB1,RYR2,ITSN1,SH3GL3,SMURF2,CREB3L2,SRGAP2C,SLC8A1,SLC9A1,BMPR1A,BMPR1B,BMPR2,CAPRIN2,SOD2,SORL1,SOX5,STAT5B,CDKL5,SYT1,ADAM17,TCF4,TCF7L2,ZEB1,TCF12,DYNLT1,TEK,TFRC,TGFBR3,TIAM1,TJP1,TP53BP1,TPM1,C3,NR2C2,TRPC5,XRCC5,ZBTB16,ALMS1,NKAP,FZD3,EHMT1,ATAD5,DOCK5,CD276,FBXO38,NDEL1,CAMK2D,NCOA3,ANKRD27,POLR3GL,ENC1,AP3B1,SCARF1,SLC25A12,NCOA1,CBFB,NUMB,SNX4,ADAM9,RIOK3,TNFRSF11A,IQGAP1,NRP2,HDAC3,PROM1,PER2,KALRN,SPAG9,CBFA2T2,PLXNA4,MAP3K13,DDX21,ACVR2A,MTDH,GORAB,SLIT2,MYOCD,NRXN1,MAP4K4,AKAP6,ATG5,ROCK2,SCARB1,MAGED1,SOX13,KIF20B,FEZ1,PUM1,RIMS2,HDAC9,HDAC4,TOX,IST1,PLEKHM1,MAGI2,MFN2	341	6.98258e-73	5.16711e-71
all	c5.go.bp	GO_POSITIVE_REGULATION_OF_TRANSCRIPTION_BY_RNA_POLYMERASE_II	http://www.gsea-msigdb.org/gsea/msigdb/cards/GO_POSITIVE_REGULATION_OF_TRANSCRIPTION_BY_RNA_POLYMERASE_II	8.35371e-75	4.48636	HDAC5,ACTR2,CDK8,SLC30A9,NCOA2,GMEB1,NFAT5,PPARGC1A,PRDM4,ERLIN2,SUPT16H,POU6F2,ECD,GABPB2,NCOA7,CREB1,ATF2,CREBBP,ATF6B,HDX,CTBP2,GLIS1,ZNF827,CREBRF,DBP,DHX9,ZBTB49,GLIS3,DHX36,AHR,ELF1,TET3,ELK4,EP300,ERCC6,ESRRG,ETS1,ETV1,ETV5,ETV6,EYA1,EZH1,BPTF,KDM1B,ZNF507,FOXJ3,ATF6,SCAP,KDM1A,ZNF292,NCOA6,ZNF609,SETX,FOXO3,POGZ,FLI1,MGA,SATB2,BRD4,KAT6B,SSBP2,XRCC6,GABPA,GABPB1,NIPBL,SIN3A,HINFP,AUTS2,AATF,AMFR,NUFIP1,FOXP1,AGO2,GLI3,MKX,RGCC,HIPK2,GRIN1,ATAD2,NR3C1,TBK1,GTF2I,SENP1,HIF1A,HIVEP1,HNRNPK,HSF2,APP,RBPJ,FOXK2,LMO1,LMO7,LRP6,ARNT,ARRB1,SMAD2,SMAD3,SMAD4,SMAD5,SMAD9,MEF2A,MEF2C,MEF2D,KMT2A,MLLT6,MYBL1,ZFHX3,MYO6,ATF1,ATM,NFATC2,NFIA,NFATC3,NFIB,NFIC,NFIX,NFKB1,NFYC,NOS1,NPAS2,NPAT,NPM1,NRF1,PAX3,PBX1,PBX3,CDON,LEF1,CRLF3,ARID4B,CDK12,RSF1,PIK3R1,PKD2,PKNOX1,PRRX1,ATAD2B,POU2F1,POU2F2,EGLN1,ATRX,INO80,PPARG,MED1,RNF111,AHI1,BCAS3,PHIP,ARHGEF10L,ASXL2,FBXW7,PPP3CA,PPP3CB,MAML3,SOX6,ZNF407,CHD7,TRERF1,KDM3A,DCAF6,EAF2,HDAC8,ASH1L,PRKDC,MAP2K5,PROX1,ARNTL2,BACH1,ZMIZ1,ZFAT,CHD8,GRHL3,ZNF462,KMT2C,RAF1,RBL1,SENP2,REL,RFX3,RFX4,RLF,RNF4,RREB1,SAFB,SFPQ,NUCKS1,SMYD3,CREB3L2,CRTC3,SLC9A1,BMPR1A,BMPR1B,BMPR2,SMARCA1,SMARCA2,SMARCA4,SMARCB1,CAPRIN2,SMARCC1,SMARCD1,SOX5,SP3,SREBF2,SS18,STAT4,STAT5B,TCEA1,TCF4,TCF7L2,ZEB1,TCF12,TFAP4,TFCP2,TFDP2,THRB,TNFRSF1A,TP53BP1,NR2C2,UBE3A,UBP1,ZNF131,PRDM2,CDC73,CARF,KAT6A,MLLT10,TET1,ASXL3,NCOA3,NRIP1,EIF2A,CHD6,SETD3,MAML2,CCDC62,GLIS2,SMARCA5,TOX2,CASK,CDK13,NCOA1,CBFB,HDAC3,KAT2B,CCNT2,MLIP,ASH2L,LDB2,CREB3L1,ACVR2A,RPS6KA5,MED14,MYOCD,MED17,TBPL1,CLOCK,SOX13,MICAL2,LPIN2,ST18,HDAC4,BCLAF1,MAML1,MED24,CDC5L,ARNT2,MED13,NR1D2	268	8.43502e-73	6.32626e-71
all	c5.go.bp	GO_MEMBRANE_ORGANIZATION	http://www.gsea-msigdb.org/gsea/msigdb/cards/GO_MEMBRANE_ORGANIZATION	8.84478e-75	5.32644	PDCD6IP,DNM1L,HUWE1,ATP9A,ACTR2,FLOT1,STX6,GPHN,STAM2,ZMPSTE24,TFG,ATP8A1,SEC24B,VAV3,SEC23B,SEC23A,SEC24A,AFG3L2,IL1RAPL1,SEC23IP,TRIM9,OSBPL8,OMA1,FCHO2,SNAP47,AP2M1,CLU,ANO4,MITD1,SCLT1,ATF2,APOOL,CRKL,VTI1A,SYT9,CNIH3,PRELID2,AP2B1,UBXN2A,DLG1,DOCK1,ABCA1,ANO6,TSNARE1,STX2,EPS15,AKT2,ETV5,EYA2,REEP3,NLGN4Y,AAK1,NLGN1,SEC31A,EPN2,SCAP,RIMS1,TMCC1,FNBP1,NFASC,ATP10B,EPB41L3,ATP11B,PLEKHM2,SYT11,TBC1D1,ANKRD28,SCFD1,SUN1,VPS8,PPP1R13B,PIP5K1C,CRB1,TRAM1,CORO1C,ZMYND8,SLC7A11,STX12,PITPNB,SUN3,GCA,CNTNAP2,DNM3,TOR1AIP1,LDLRAP1,GAPVD1,PITPNC1,ARFGAP3,AMPH,GLRB,GNAI3,ATP11C,ANK2,ANK3,GSK3B,SH3KBP1,EHD2,HIP1,HSPA4,HSPA8,IGF2R,RILPL1,ATP9B,XKR9,LDLR,MYO18A,LRP4,ARRB1,MBP,ABCC1,MYH10,NPC1,NRCAM,NSF,OPA1,P2RX7,PAFAH1B1,ASAP1,SH3GLB1,ZDHHC2,SNX9,GULP1,CHMP5,CHMP3,ATP8A2,ATP8B1,PIK3C2A,PI4KA,STX18,SSH1,PPARG,FNBP1L,PPP2CA,APPL2,PPP2R2A,RHOT1,PPP6R3,PPP3CC,LAPTM4B,CCDC88A,DNAJC11,AGK,PRKCA,PRKCB,MAPK8,SPIRE1,PARP11,RTN4,SMURF1,ATP10D,PTEN,GRAMD1B,NLGN4X,HACE1,PITPNM2,PTPRD,RAB1A,RAB5A,RAC1,CLIP1,ANO3,MPP5,ITSN1,ARV1,REEP1,SLC9A1,BNIP3L,SPAST,SPG7,STXBP1,SYT1,DYNLT1,TFDP2,TFRC,ACTG1,TRAPPC10,TP53BP2,C3,UVRAG,VRK1,YWHAE,RAB7A,ATP8B4,SPG11,STAM,NDEL1,CLTCL1,PICALM,TRAPPC9,ANKRD27,EEA1,SGIP1,MEGF10,PLEKHA8,REPS1,STON2,AP3B1,DEGS1,USO1,CBL,STX16,GBF1,SNAP23,SYNJ1,RABEP1,NEK9,REPS2,VAPB,VAPA,NRXN1,NRXN2,ARHGAP12,VPS4B,GOSR1,NUP155,MTSS1,DNAJC6,ELMO1,C2CD5,KIAA0319,MAGI2,SEC24D,FCHSD2,TBC1D4,SNAP91,MFN2	226	8.81336e-73	6.69815e-71
all	c5.go.bp	GO_RESPONSE_TO_ABIOTIC_STIMULUS	http://www.gsea-msigdb.org/gsea/msigdb/cards/GO_RESPONSE_TO_ABIOTIC_STIMULUS	1.36448e-74	4.44292	TANK,POM121C,DNAJB6,DNM1L,CDH8,AKAP9,PSMD14,ZMPSTE24,UBE4B,MICU1,DEAF1,ATG7,POLD3,NFAT5,MAP3K2,NUP50,ARPP21,PPARGC1A,MMP24,METAP2,TLK2,DNAJB4,DMC1,CHI3L1,PSIP1,NUP35,COL11A1,CREB1,ATF2,CREBBP,CRY2,XRRA1,ADSL,SDE2,RNF168,DHX36,DMD,DNMT3A,ABAT,LPAR1,PRIMPOL,SLC29A1,EP300,ERCC4,ERCC6,AKT2,ALAS1,ETS1,ETV1,EYA1,EYA3,PTK2B,STOX1,FECH,WDR47,HABP4,SCAP,KDM1A,FOXO3,NUP205,METAP1,PSME4,SCFD1,DDHD2,FMR1,SUN1,CRB1,SPIDR,ATP6V0A2,SLC7A11,MTOR,FYN,XRCC6,NIPBL,CNTNAP2,RAB11FIP5,NPHP4,GBA,CHORDC1,DNAJC2,DISC1,STK39,GNAQ,GNB1,GPLD1,CCDC66,GRK4,GRIK2,RGCC,HIPK2,GRIN1,GRIN2A,BABAM1,GRM1,GSK3B,GTF2H2,UBQLN1,HTT,HIF1A,HMGCR,HMGCS1,APAF1,HSPA8,PKD1L3,APP,RBPJ,ITPR2,KCNK2,KCNMA1,ARNT,ARRB1,SMAD3,SMAD4,MAPT,MDM4,MAP3K1,MAP3K4,ATXN3,EIF2AK4,ATM,NF1,NFKB1,NOS1,NPHP1,NPM1,SLC11A2,ATP2B1,NUP98,ATP2B4,OGG1,OPA1,P2RX7,NOX4,PAK1,HP1BP3,CYB5R4,REV1,PDK1,PDK3,PDPK1,UIMC1,ATP8A2,ATP6V1A,SERPINE2,PIK3R1,PKD2,NUP54,PLOD2,ATP7A,POLB,ATR,USP53,EGLN1,INO80,PPARG,PPID,TIPIN,APPL2,STRBP,PRKAA1,NDC1,NUP133,PRKCE,PRKDC,MAPK1,MAPK8,MAPK10,DNAJC3,METTL3,LGMN,FMN2,RAD18,PSMA7,PSMB1,PSMD1,PSMD3,BACH1,PSMD5,NUP107,PSMD13,PTCH1,PTEN,SLC4A10,USP28,PTPN11,PTPRK,RAC1,RAF1,RANBP2,RBBP7,RBM4,PAPPA2,RPA1,RRM1,RYR2,PIEZO2,ANO3,MAP2K4,CPEB1,NUCKS1,FBXL17,ST8SIA1,TMEM135,INTS3,SLC8A1,SLC8A3,SLC9A1,SLC12A2,BNIP3L,ADAM17,TAF1,TEK,TGFBR3,TNFRSF1A,TP53BP1,TPR,TSC1,USP1,WRN,XPC,XRCC4,XRCC5,YWHAE,SLC25A23,SUV39H2,FZD3,CAMKMT,TRPM3,RNF34,NUP214,ACTN4,CAMK2D,CAMK2G,CAPN2,SMC1A,RHBDD1,LZIC,CUL2,RAE1,MAP4K3,LRP11,PPM1D,COPS3,TANC1,PIAS1,CBL,TNFRSF11A,PER3,PER2,MBD2,RNF8,MAP7,NOLC1,MYOCD,NRXN1,NRXN2,NMT2,ROCK2,NPEPPS,CLOCK,NUP155,N4BP1,HDAC4,KIAA0319,ARNT2,OXSR1,NUP153,RBX1,SLC12A6,CASP8AP2	270	1.34197e-72	1.03332e-70
all	c5.go.bp	GO_REGULATION_OF_ANATOMICAL_STRUCTURE_MORPHOGENESIS	http://www.gsea-msigdb.org/gsea/msigdb/cards/GO_REGULATION_OF_ANATOMICAL_STRUCTURE_MORPHOGENESIS	5.01979e-74	4.53543	AKT3,HDAC5,DNM1L,HUWE1,ACTR2,ABI2,PLXNC1,ADAM10,FLOT1,PSMD14,ZMPSTE24,DLC1,SEC24B,CFDP1,SEMA4B,SEMA3C,PDLIM5,PPARGC1A,FERMT2,IL1RAPL1,BVES,CHI3L1,AKAP13,CHN1,PDCD10,LARP4,FMNL2,OMA1,ARAP1,AP2M1,FGD4,ATF2,CRKL,RC3H1,TTL,CUX1,SH3D19,AMOT,CAMSAP1,AP2B1,DCC,PRICKLE2,BMPER,COCH,DHX36,DLG1,DOCK1,DPYSL2,DSCAM,LPAR1,AGO4,EPB41,EPHA4,EPHA7,HIPK1,EPS8,ERBB2,ETS1,ETV5,EYA1,PTK2B,STOX1,FAM171A1,SEMA3D,FGD1,RHOBTB3,NTNG1,NLGN1,RUFY3,EPN2,RIMS1,DAAM1,RAB21,UNC13A,TNIK,HECW1,MYCBP2,FSTL4,CLASP2,EPB41L3,KANK1,PSME4,FLT1,DDHD2,DNMBP,KIF13B,NEDD4L,SASH1,CLASP1,GRIP1,MACF1,CORO1C,MTOR,FYN,BRWD3,GAB1,SIN3A,TENM4,SIPA1L1,PPP1R16B,DNM3,TANC2,GAS2,TIAM2,FBXW8,NPHP3,FOXP1,AGO2,DISC1,GOLGA4,RGCC,HIPK2,ABR,GRIN1,GSK3B,GTF2I,SH3KBP1,HAS2,EHD2,HIF1A,RSPO2,RBPJ,JAK1,LRP4,CAPRIN1,SMAD4,MAP2,MAPT,MBP,MEF2C,MKLN1,MLLT3,MYH10,MYO9A,NF1,NFATC2,NFIB,NRCAM,NTRK2,NTRK3,ROR1,ATP2B4,OPA1,PAFAH1B1,PAK1,ITSN2,PAK2,PAK3,WDPCP,NIN,CDKL3,PDE3B,PDPK1,SYT17,PIK3C2A,PLXNA2,BRWD1,EGLN1,PPARG,MED1,AHI1,PHIP,AGGF1,FBXW7,PPP3CA,LGR4,PPP1R9A,BTBD7,VPS35,PRKCA,PRKCB,PRKDC,SULF2,MAP2K1,MAP2K5,PROX1,PSEN1,PSMA7,PSMB1,SPIRE1,MFF,PSMD1,PSMD3,PSMD5,RTN4,SMURF1,PSMD13,PTEN,STRIP2,PTK2,HECW2,PREX1,ZSWIM5,ZSWIM6,LRRC4C,GRHL3,PTPRD,PTPRM,RAC1,RASA1,RDX,BCL6,ROBO1,ROBO2,ROCK1,RREB1,RYK,SMURF2,TMEM135,WNK1,SLC12A2,BMPR1A,BMPR2,CAPRIN2,TRAK2,SP100,CDKL5,SYT1,TEK,TFRC,THRB,TIAM1,TJP1,TNFRSF1A,TPM1,C3,TRPC5,UBE3A,FZD3,DOCK5,MYO19,DDHD1,ACTN4,NDEL1,CAPN2,ANKRD27,ZNRF3,RECK,LINGO1,PPFIA2,ADAM9,ARHGEF7,KRIT1,KALRN,MCU,CREB3L1,PLXNA4,MAP3K13,ZMYM4,ZMYM6,MTDH,SLIT2,ARHGAP18,ROCK2,MAGED1,RIMS2,ULK2,HDAC9,IST1,KIAA0319,MAGI2,ARHGAP44	262	4.8737e-72	3.80149e-70
all	c5.go.bp	GO_SYNAPTIC_SIGNALING	http://www.gsea-msigdb.org/gsea/msigdb/cards/GO_SYNAPTIC_SIGNALING	1.94267e-72	5.75767	DNM1L,CDH8,AKAP9,FLOT1,ADARB1,UNC13B,NRG3,IL1RAPL1,TRIM9,BTBD9,GRIN3A,SNAP47,CREB1,CRKL,SYT9,CTBP2,CNIH3,CNTN4,IGSF11,DGKB,DCC,DLG1,DLG2,ABAT,DTNA,DTNB,SLC29A1,EPHA4,STX2,ETV5,PTK2B,DAGLB,FGF14,NLGN4Y,DLGAP4,CPEB3,NTNG1,NLGN1,RPH3A,RAB3GAP1,SV2C,RIMS1,UNC13A,KIF1B,SYT11,PLCL2,PLCB1,FMR1,PIP5K1C,RIMBP2,ZMYND8,SLC7A11,MTOR,FYN,GABRA3,GABRA4,GABRB1,GABRB2,GABRB3,GABRG2,GABRG3,SLC24A2,RNF19A,SIPA1L1,ERC2,PDE7B,DISC1,AMPH,GLRB,GLS,PCLO,GNAI1,GNAI2,GNAQ,GNB1,GRID2,GRIK1,GRIK2,ABR,GRIK4,GRIN1,GRIN2A,GRIN2B,GRM1,GRM3,GRM5,GRM7,GRM8,GSK3B,TMOD2,NRG1,APBA1,HSPA8,APP,IL1RAP,JAK2,KCNC4,LRP6,MAPT,MBP,MEF2C,ATXN3,EIF2AK4,UNC13C,MYO5A,NF1,NOS1,NTRK2,OPHN1,P2RX7,PAFAH1B1,MINK1,ZDHHC2,PAIP2,SYT17,SERPINE2,PLCL1,SHC3,SSH1,RNF216,EGLN1,PXK,RHOT1,PPP3CA,PPP3CB,PPP1R9A,PRKAR1B,MCTP2,PRKCB,PRKCE,PRKCG,PRKCZ,MAPK1,LGMN,PSEN1,CELF4,KCMF1,PTEN,SLC4A10,ARID1B,LRFN2,NLGN4X,ALS2,LRRC4C,PTPRA,PTPRD,PTPRN2,RAB5A,RGS10,EXOC4,NAPB,USP46,SLC8A3,SLC12A2,SLC18A2,STAU1,STXBP1,STXBP3,SYN2,SYPL1,SYT1,VDAC3,CACNA1A,CACNA1B,CACNA1D,CACNA1E,CACNB2,CACNB4,RIC3,MCTP1,SPG11,DNAJC5,SYN3,ATAD1,CEP89,FBXL20,PPFIA2,PPFIA1,DGKE,CNTNAP4,CASK,CADPS,SNAP23,SYNJ1,CHRFAM7A,USP14,USP8,DGKI,DLGAP2,DLGAP1,CADPS2,NRXN1,NRXN2,HOMER1,AKAP7,SLC4A8,STXBP5L,GABBR2,PREPL,RIMS2,FCHSD2,SV2B,CDH1,SLC12A6	204	1.86225e-70	1.47118e-68
all	c5.go.bp	GO_NEGATIVE_REGULATION_OF_RNA_BIOSYNTHETIC_PROCESS	http://www.gsea-msigdb.org/gsea/msigdb/cards/GO_NEGATIVE_REGULATION_OF_RNA_BIOSYNTHETIC_PROCESS	2.09256e-72	4.23265	HDAC5,DNAJB6,YAF2,PRMT5,N4BP2L2,NCOA2,DEAF1,KHDRBS1,CTCF,TCFL5,KDM5B,ZMYND11,WWP1,PRDM5,FOXN3,BAZ2A,KLF12,AEBP2,CDYL2,CREB1,ATF2,CREBBP,CRY2,CTBP2,GLIS1,CUX1,DACH1,RNF168,GLIS3,DLG1,DNMT1,DNMT3A,AHR,ELK4,EP300,ETV6,EZH1,EZH2,BPTF,BEND6,KDM1B,JAZF1,SCAF8,CPEB3,BAHD1,SCMH1,KDM2A,SPEN,CNOT1,KDM1A,MYT1L,ZHX3,FOXO3,RTF1,PLCB1,MGA,UBR2,SATB2,NEDD4L,SMCHD1,DICER1,SUZ12,KAT6B,RBFOX2,ZMYND8,XRCC6,GABPA,NIPBL,SIN3A,HINFP,L3MBTL1,ZBTB20,HBP1,FOXP1,PDCD4,GLI3,MKX,KCTD1,SCAI,HIPK2,ATAD2,NR3C1,STRN3,NRG1,HIVEP1,HNRNPA2B1,HSPA8,RBPJ,FOXK2,JARID2,ZNF568,ZC3H6,LMO1,SMAD2,SMAD3,SMAD4,SMAD5,SMAD9,MDM4,MEF2A,MEF2C,MNT,TRIM37,ZFHX3,NAB1,RERE,NFATC2,NFIA,NFATC3,NFIB,NFIC,NFIX,NFKB1,NFX1,CNOT2,NPAT,ORC2,LEF1,PHF21A,PPHLN1,PIAS4,TRIM33,UIMC1,RSF1,MYOZ2,PFDN5,ATP8B1,PRRX1,ATAD2B,POU2F1,ATRX,PPARG,MED1,MPHOSPH8,MBTD1,PPID,GON4L,NRDE2,PSPC1,LGR4,SOX6,YEATS2,ATF7IP,CCAR1,RCOR3,TRERF1,WWC3,HDAC8,MAPK10,MAP2K5,PROX1,PSEN1,OTUD7B,BBX,BACH1,PTCH1,TENM2,GATAD2B,SCAF4,MTA3,ZNF608,PHF12,BEND3,CHD8,MIER1,PTPN2,SFMBT2,PTPRK,SNX6,KDM5A,RBBP7,RBBP8,RBL1,REL,RFC1,RFX3,BCL6,RNF2,BACH2,RREB1,SATB1,ATXN1,SFPQ,NSD1,SMURF2,SMARCA2,SMARCA4,SMARCC2,SOX5,SP2,SP3,SP100,SREBF2,TAF1,TCF7L2,ZEB1,TDG,TFAP4,TFDP2,THRB,TLE1,TLE4,TPR,NR2C2,TRPS1,TSG101,UBE2D1,XPO1,XRCC5,ZNF133,ZBTB16,ZNF148,PRDM2,NKAP,CDC73,SAP130,HMBOX1,BEND5,SUV39H2,ZFHX4,EHMT1,KAT6A,PHC3,TET1,NRIP1,USP9X,KDM5C,ARID1A,SOX7,PARP9,SETDB2,FAM172A,ARID5B,PHF6,SARNP,GLIS2,SMARCA5,PPM1D,HAT1,ZFHX2,PIAS1,RUNX1T1,CBFB,EED,TRIM24,HDAC3,PER3,PER2,MBD2,BTRC,RNF8,BTAF1,MLIP,LDB2,CREB3L1,L3MBTL4,CBFA2T2,MTDH,RPS6KA5,COPS2,MYOCD,CDYL,MAGED1,CLOCK,SOX13,NCOR1,NCOR2,FNIP1,PHF14,HDAC9,ZNF536,HDAC4,BCLAF1,USP3,NR1D2,CASP8AP2	276	1.98087e-70	1.5847e-68
all	c5.go.bp	GO_CELLULAR_PROTEIN_CONTAINING_COMPLEX_ASSEMBLY	http://www.gsea-msigdb.org/gsea/msigdb/cards/GO_CELLULAR_PROTEIN_CONTAINING_COMPLEX_ASSEMBLY	1.41656e-71	4.79014	CHAF1A,RANBP9,DNM1L,SNUPN,ACTR2,AKAP9,ABI2,TENM1,RBM5,PRMT5,TUBGCP3,UNC13B,ANP32B,ARFGEF1,CCT2,CENPC,CELF1,CELF2,USP39,NRG3,NCKAP1,CPSF6,DMC1,PSIP1,BAZ2A,TRIM9,TUBGCP5,OMA1,FCHO2,SNAP47,AP2M1,ADD1,CLU,ADD3,CLNS1A,JMY,COX10,NDUFAF6,CREB1,CTNNA2,CAMSAP1,AP2B1,DDX1,DHX9,DLG1,DMD,DNAH5,DYRK1A,AGO3,AGO4,EIF4B,EIF5,EPS8,EPS15,PTK2B,TBCEL,SLC39A12,FER,UNC13A,SETX,CLASP2,POGZ,NUP205,KANK1,MDN1,COBL,CAMSAP2,CLASP1,DICER1,ITGB3BP,SF3B1,KAT6B,LRRC6,MTOR,RICTOR,SHPRH,AHCTF1,GEMIN5,DNAH1,DNM3,SENP6,ERC2,NUFIP1,CYFIP2,AGO2,TUBGCP4,ARFIP1,GTF2H2,GTF2H4,TMOD3,TMOD2,NRG1,HIP1,UBE2K,HSPA4,FMN1,JAK2,USP50,ARHGAP6,SMAD2,SMAD3,SMAD4,MAP2,MAPT,MCM3,MNAT1,UNC13C,ATF1,NAP1L4,NDUFA9,NDUFA10,NDUFS1,ATM,NDUFS4,NDUFV2,NPM1,NUP98,OPA1,PAK1,PAK3,HP1BP3,TRAPPC12,NIN,TIMMDC1,SNX9,CHMP3,LUC7L3,RSF1,PIK3C2A,SSH1,ANLN,ATR,DHX29,ATRX,NDE1,LRRC49,TTC19,CCDC40,CEP192,ARMC4,SHQ1,UQCC1,PPP1R9A,NDC1,ATF7IP,CDK5RAP2,TTC17,PRKCE,BDP1,PRKDC,DNAH7,CELF4,SPIRE1,DHX33,PSMD5,NUP107,RTN4,ACTR3B,PSMD13,PTK2,PREX1,SLAIN2,PTBP2,RAC1,RAD23B,RAD51C,RAP1GDS1,RASA1,RBBP4,RBBP7,RDX,RNF4,RPA1,RPS5,CLIP1,NAPB,SFSWAP,SMYD3,SMARCA4,SMARCB1,SMN1,SPAG1,SPTAN1,SRPK1,SRPK2,STXBP1,TAF1,TAF12,TBCD,TBCE,TCF4,TGFBR3,TIAM1,TMOD1,USP4,UVRAG,XPC,XRCC5,ZNF207,CDC73,RIC3,MAP7D3,WDR78,CPSF7,KAT6A,FHOD3,NDEL1,ZRSR2,CAPZA1,PICALM,DNAL1,ANKRD27,SGIP1,SMARCA5,HAT1,GAS7,SSH2,PIAS1,EIF3A,EIF3H,EIF3J,SNAP23,SYNJ1,MBD2,NAV3,LATS1,DRC1,SLIT2,ARHGAP18,CADPS2,CHD1L,PDE4DIP,TGS1,CLINT1,CKAP5,FCHSD2,SNAP91,NUP153,RBX1	239	1.3244e-69	1.07276e-67
all	c5.go.bp	GO_CELLULAR_RESPONSE_TO_ENDOGENOUS_STIMULUS	http://www.gsea-msigdb.org/gsea/msigdb/cards/GO_CELLULAR_RESPONSE_TO_ENDOGENOUS_STIMULUS	4.58547e-71	4.03418	HDAC5,ACTR2,AKAP9,ZMPSTE24,PRMT5,NCOA2,ATG7,SORBS1,KDM5B,ADCY2,RAB10,PPARGC1A,FERMT2,ABHD2,AKAP13,OSBPL8,ADCY9,AP3S1,CD109,CREB1,CREBBP,CRKL,SOGA1,CRY2,CTNNA1,SLC38A9,CREBRF,BMPER,DNMT1,DNMT3A,AHR,UBR1,SPRED2,EP300,EPHA4,ERBB2,ERBB4,AKT2,ESRRG,EZH2,FECH,FER,CPEB3,CNOT1,KDM1A,SETX,FOXO3,KIF1B,KANK1,SIK2,UBR2,LARP1,SPIDR,ACAP2,RBFOX2,ATP6V0A2,FKBP8,MTOR,STXBP4,FUT8,FYN,GAB1,GABPA,GABRB1,GABRB2,GABRB3,GABRG2,SIN3A,APPL1,FOXP1,SNX5,SESN1,PDCD4,GLG1,GNAI2,GNAI3,GNAO1,GNAS,GNB1,GPLD1,GRB10,RAPGEF1,HIPK2,NR3C1,GRM5,GSK3B,STRN3,HAS2,HIVEP1,ACACA,HMGCS1,APAF1,APC,NDST1,IDE,IGF1R,HCN1,APP,RBPJ,INSR,ITPR2,JAK2,LEPR,LTBP1,LTBP2,SMAD2,SMAD3,SMAD4,SMAD5,SMAD9,MAPT,MEF2C,NR3C2,ABCC1,MYO5A,HNRNPM,NEO1,ATP1A3,NFKB1,CNOT2,NPC1,ATP2B1,NTRK2,NTRK3,ATP2B4,OPA1,P2RX7,PCSK6,NOX4,PAK1,LEF1,UBR5,PDE3A,PDE3B,PDE4B,PDE4D,CTDSPL2,PDE8A,CHMP5,TRIM33,ATP6V1H,ENPP1,PDPK1,NLK,ATP6V1A,PIK3C2A,PIK3R1,PKD2,ATP6V0A1,ATP7A,POLR2A,SSH1,XRN1,PPARG,MED1,RNF111,BCAS3,PHIP,APPL2,LGR4,PRCP,SLC30A10,SOX6,KIF16B,PRKAA1,DENND4C,PRKACB,PRKAR1A,VPS35,PRKAR1B,PRKAR2A,MBD5,PRKCB,TRERF1,PRKCE,KDM3A,PRKCZ,PRKDC,MAPK1,SULF2,PARD3,LGMN,PSEN1,SMURF1,ZMIZ1,PTEN,PTK2,ARID1B,KIDINS220,EPB41L5,PTPN2,PTPN11,PTPN12,PTPRA,PTPRK,RRAGD,SNX6,RXFP1,RDX,ROBO2,ROCK1,RPS6KB1,RYR2,RYR3,SORT1,SAFB,HHIP,CPEB1,NUCKS1,SMURF2,SMYD3,SLC8A1,SLC8A3,SLC9A1,BMPR1A,BMPR1B,BMPR2,SMARCA4,SMARCC1,SORL1,SOS1,SOX5,STAT5B,ADAM17,TAF1,ZEB1,TFAP4,TGFBR3,THRB,TIA1,TIAL1,TSC1,UBE2D1,UBE3A,CACNA1A,CACNA2D1,NCOA4,GKAP1,SHOC2,NDEL1,NCOA3,USP9X,CAPN2,SMC1A,USP9Y,ARID1A,SNX25,PIK3R3,USO1,NCOA1,CBFB,CBL,ADAM9,TRIM24,IQGAP1,KAT2B,PIAS2,CREB3L1,USP8,MTMR4,LATS1,SLC33A1,ACVR2A,TRIP4,SLIT2,MYOCD,ZFYVE9,LPXN,SYAP1,AKAP6,ROCK2,CLOCK,NCOR1,NCOR2,LPIN2,SAFB2,CEP57,HDAC9,HDAC4,ZFYVE16,C2CD5,MAGI2,CDC5L,TBC1D4,NR1D2,CDH1	286	4.23485e-69	3.47258e-67
all	c5.go.bp	GO_RESPONSE_TO_ENDOGENOUS_STIMULUS	http://www.gsea-msigdb.org/gsea/msigdb/cards/GO_RESPONSE_TO_ENDOGENOUS_STIMULUS	6.94903e-71	3.71171	HDAC5,ACTR2,AKAP9,ZMPSTE24,PRMT5,NCOA2,ATG7,SORBS1,KDM5B,ADCY2,RAB10,PPARGC1A,FERMT2,ABHD2,AKAP13,OSBPL8,ADCY9,AP3S1,CD109,CREB1,CREBBP,CRKL,SOGA1,CRY2,CTNNA1,SLC38A9,CREBRF,BMPER,AGL,DNMT1,DNMT3A,ABCA1,AHR,UBR1,SPRED2,EP300,EPHA4,ERBB2,ERBB4,AKT2,ABCA3,ESRRG,EZH2,PTK2B,FECH,FER,CPEB3,SCAP,CNOT1,KDM1A,NCOA6,SETX,FOXO3,KIF1B,KANK1,SIK2,UBR2,LARP1,SPIDR,ACAP2,RBFOX2,ATP6V0A2,FKBP8,MTOR,STXBP4,FUT8,FYN,GAB1,GABPA,GABRB1,GABRB2,GABRB3,GABRG2,SIN3A,APPL1,GBA,FOXP1,SNX5,GLB1,SESN1,PDCD4,GLG1,GLI3,GNAI1,GNAI2,GNAI3,GNAO1,GNAS,GNB1,GPLD1,GRB10,RAPGEF1,HIPK2,NR3C1,GRM5,GSK3B,STRN3,HAS2,HIVEP1,ACACA,HMGCS1,APAF1,APC,NDST1,IDE,IGF1R,HCN1,APP,RBPJ,INSR,ITPR2,JAK2,KHK,ACAT1,LDLR,LEPR,LRP6,LTBP1,LTBP2,SMAD2,SMAD3,SMAD4,SMAD5,SMAD9,MAPT,ME1,MEF2C,NR3C2,ABCC1,ZFHX3,MYO5A,HNRNPM,NEO1,ATP1A3,NFKB1,NOS1,CNOT2,NPC1,ATP2B1,NTRK2,NTRK3,ATP2B4,OPA1,P2RX7,PCSK6,NOX4,PAK1,PAPPA,LEF1,UBR5,PDE3A,PDE3B,PDE4B,PDE4D,CTDSPL2,PDE8A,CHMP5,TRIM33,ATP6V1H,ENPP1,PDPK1,NLK,ATP6V1A,PIK3C2A,PIK3R1,PKD2,ATP6V0A1,ATP7A,POLR2A,SSH1,XRN1,PPARG,MED1,RNF111,BCAS3,VPS13C,PHIP,APPL2,LGR4,PRCP,SLC30A10,SOX6,KIF16B,PRKAA1,DENND4C,PRKACB,PRKAR1A,VPS35,PRKAR1B,PRKAR2A,MBD5,PRKCB,TRERF1,PRKCE,KDM3A,PRKCZ,PRKDC,MAPK1,SULF2,PARD3,LGMN,PSEN1,SMURF1,ZMIZ1,PTEN,PTK2,ARID1B,KIDINS220,EPB41L5,PTPN2,PTPN11,PTPN12,PTPRA,PTPRK,RRAGD,SNX6,RBBP4,RBBP7,RXFP1,RDX,ROBO2,ROCK1,RPS6KB1,RYR2,RYR3,SORT1,SAFB,MMS19,SRSF4,HHIP,CPEB1,NUCKS1,SMURF2,SMYD3,SLC8A1,SLC8A3,SLC9A1,BMPR1A,BMPR1B,BMPR2,SMARCA4,SMARCC1,SNRPN,SORL1,SOS1,SOX5,SREBF2,STAT4,STAT5B,STXBP3,ADAM17,TAF1,ZEB1,TEK,TFAP4,TGFBR3,THRB,TIA1,TIAL1,TPR,TSC1,UBE2D1,UBE3A,CACNA1A,CACNA2D1,NCOA4,GKAP1,SHOC2,NDEL1,NCOA3,USP9X,CAPN2,SMC1A,USP9Y,ARID1A,SNX25,PIK3R3,USO1,NCOA1,CBFB,CBL,ADAM9,TRIM24,IQGAP1,KAT2B,PIAS2,ASH2L,CREB3L1,USP8,MTMR4,LATS1,SLC33A1,ACVR2A,TRIP4,SLIT2,MYOCD,ZFYVE9,LPXN,SYAP1,AKAP6,ROCK2,CLOCK,NCOR1,NCOR2,LPIN2,SAFB2,CEP57,HDAC9,HDAC4,ZFYVE16,C2CD5,MAGI2,CDC5L,TBC1D4,NR1D2,CDH1	316	6.34037e-69	5.2625e-67
all	c5.go.bp	GO_REGULATION_OF_RESPONSE_TO_STRESS	http://www.gsea-msigdb.org/gsea/msigdb/cards/GO_REGULATION_OF_RESPONSE_TO_STRESS	2.1866e-70	3.87681	AKT3,POM121C,DNAJB6,ACTR2,HIPK3,RASGRP1,CALCRL,PSMD14,ZMPSTE24,MICU1,UNC13B,ATG7,ARFGEF1,POLR3G,POLR3C,MAP3K2,NUP50,ZMYND11,SERINC3,MAP4K5,IRAK3,PDCD10,RNF13,CLU,NUP35,NCOA7,CD109,CREBBP,ATF6B,CYLD,AP1G1,RNF168,DHX9,COCH,DLG1,ABAT,DYRK1A,ANO6,ARID2,SPRED2,MUC20,EP300,EPHA4,EYA4,ERCC4,ERCC6,ETS1,EYA1,EYA2,EYA3,PTK2B,STOX1,DAGLB,NAPEPLD,ATF6,KLHDC10,KDM1A,TNIK,SMG1,FOXO3,CDK19,TAB2,CLASP2,NUP205,KANK1,PSME4,FAM168A,SYT11,PLCB1,PHLPP1,FMR1,SASH1,CLASP1,SMCHD1,PUM2,SIRT3,BRD4,SPIDR,PLD3,SLC7A11,CADM1,MTOR,FUT8,RICTOR,FYN,RNF169,XRCC6,FBXO7,SIN3A,MAGI3,ANKRD17,APPL1,LSM14A,RSL1D1,GBA,AMFR,CHORDC1,DNAJC2,FOXP1,EIF2AK1,SESN1,PDCD4,STK39,RAPGEF1,GRIK2,HIPK2,ABR,SETD2,BABAM1,DROSHA,TBK1,GSK3B,GTF2I,USP25,UBQLN1,HIF1A,UBE2K,HMGCR,HNRNPK,HSPA8,UBAC2,IFNGR2,IGF1R,APP,JAK1,JAK2,KCNK2,LDLR,NBR1,SMAD3,MAPT,MEF2C,MAP3K4,MAP3K5,MGST2,MID1,ATXN3,MAP3K9,ABCC1,EIF2AK4,ATM,NFKB1,NPAS2,NPM1,NTRK3,NUP98,ATP2B4,OGG1,OPA1,PAFAH1B1,MINK1,PAK1,PAK2,PAK3,BFAR,TAOK3,UBR5,YTHDF2,PDE8A,PIAS4,PDPK1,UIMC1,SERPINE2,PIK3R1,NUP54,ATP7A,PRRX1,RNF216,ATR,PPARG,MED1,TRIM44,VPS13C,PPM1B,ULK4,SUSD4,OXR1,PPP1R10,APPL2,PSPC1,FBXW7,PPP3CA,SLC30A10,NPLOC4,PRKACB,NDC1,VPS35,NUP133,TBC1D23,PRKCA,PRKCE,PRKCG,ASH1L,PRKDC,PRKG1,MAPK1,MAP2K1,DNAJC3,METTL3,FMN2,PSMA7,PSMB1,SPIRE1,PSMD1,PSMD3,PSMD5,NUP107,PSMD13,PTEN,PTK2,TAOK1,SH3RF1,PTPN2,PTPN11,RAF1,RANBP2,RBL1,BCL6,RINT1,RPA1,RREB1,MAP2K4,SFPQ,MMS19,SLC12A2,BMPR1A,SOD2,STAT5B,NEK4,STK3,TEK,TERF2,TIAM1,ACTG1,TNFRSF1A,TP53BP1,TPR,C3,TRAF3,TRAF5,TSC1,TYRO3,UBE2V2,USP1,XRCC5,YWHAE,RELL1,MAP3K12,SLC25A23,MAPKAP1,DEK,RNASEH2B,MCTP1,ATAD5,NUP214,FXR1,NDEL1,CAMK2D,CAMK2G,PARP9,ITCH,STK24,CUL1,RAE1,UBASH3B,PIAS1,CASK,SCARF1,SNX4,RIOK3,TNFRSF11A,HDAC3,BTRC,USP13,RNF8,SPAG9,MLIP,USP14,CREB3L1,MAP3K13,RPS6KA5,TRIP12,MAP4K4,ROCK2,CLOCK,NCOR1,NUP155,PUM1,BCLAF1,MATR3,RB1CC1,KIAA0319,LRIG2,PJA2,AREL1,NUP153,NR1D2	297	1.97132e-68	1.65591e-66
all	c5.go.bp	GO_CELL_MOTILITY	http://www.gsea-msigdb.org/gsea/msigdb/cards/GO_CELL_MOTILITY	2.41273e-70	3.5934	AKT3,HDAC5,DNM1L,ABI2,PLXNC1,ADAM10,DLC1,ATP8A1,ADARB1,VAV3,MERTK,SEMA4B,SEMA3C,NRG3,CHL1,NCKAP1,SDCCAG8,PPARGC1A,MAPRE2,ABHD2,PTPRT,BVES,PDCD10,LYST,FMNL2,OSBPL8,SSX2IP,SLC9B2,JMY,CRKL,NRG4,TTBK2,CTNNA1,CTNNA2,CCNYL1,AMOT,AMOTL1,DACH1,DCC,BMPER,DNAH5,DOCK1,LPAR1,ANO6,ARID2,ARL13B,CCDC125,EPHA3,EPHA4,EPS8,ERBB2,ERBB4,AKT2,ETS1,PTK2B,FAT1,PHACTR1,SEMA3D,FER,GPC5,RHOBTB3,NTNG1,RUFY3,LIMCH1,USP33,PDS5B,ZNF609,SWAP70,AVL9,FOXO3,CLASP2,KANK1,FLT1,SYNE2,VPS13A,PLCB1,ASTN2,ANKS1A,SATB2,SASH1,CLASP1,SUN1,SRGAP2,PIP5K1C,CAPN7,MACF1,RBFOX2,CORO1C,CD2AP,ZMYND8,LRRC6,SLC7A11,PPIL2,MTOR,FUT8,FYN,GAB1,TTLL1,NIPBL,DNAH1,ATRNL1,AUTS2,APPL1,NPHP4,GAS8,ABL2,FOXP1,AGO2,DISC1,GLG1,STK39,GLI3,GNAI2,GPLD1,LAMA1,SCAI,RGCC,ABR,SETD2,SH3KBP1,HAS2,NRG1,HIF1A,APBB2,APC,IGF1R,APP,SHROOM2,INSR,ITGA1,JAK2,KIF2A,MYO18A,SMAD3,MARK1,MCC,MEF2C,MGAT5,KITLG,ABCC1,MYH10,ATM,RERE,NF1,NFATC2,NRCAM,NTRK2,NTRK3,ATP2B4,OPHN1,PAFAH1B1,MINK1,NOX4,PAK1,PAK3,WDPCP,MEMO1,PCM1,SBDS,LEF1,PDE4B,PDE4D,DCDC2,LIMA1,PDPK1,SERPINE2,PIK3C2A,PIK3C2B,PIK3CB,PIK3R1,PLD1,PLXNA2,ATP7A,PODXL,SSH1,ANLN,EPB41L4B,PPARG,PPIB,NDE1,BCAS3,ULK4,CCDC40,ELP3,APPL2,FBXW7,PPP3CA,PRCP,DOCK10,CCDC88A,ENAH,CCAR1,PRKCA,PRKCE,PKN2,ASH1L,PRKCZ,PRKG1,MAPK1,MAP2K1,MAP2K5,DNAH7,PROX1,LGMN,PSEN1,RTN4,ZMIZ1,PTEN,STRIP2,PTK2,MTUS1,SRGAP1,HACE1,PREX1,SH3RF1,EPB41L5,ZSWIM6,PTPN11,PTPRG,PTPRJ,PTPRK,PTPRM,PTPRR,RAB1A,RAC1,RAF1,RDX,RFX3,ROBO1,ROCK1,RREB1,SGK1,TEKT3,SMURF2,WNK1,SRGAP2C,SLC8A1,SLC9A1,SLC12A2,SLC16A1,BMPR1A,BMPR2,PHACTR4,SOD2,SORL1,SOS1,DST,SP100,STAT5B,CDKL5,ADAM17,TEK,TGFBR3,TIAM1,TJP1,ACTG1,TPM1,TYRO3,VCL,YWHAE,SPAG16,AKIRIN1,FZD3,MCTP1,PEAK1,SPEF2,DOCK5,ACTN4,NDEL1,USP9X,USP9Y,PARP9,CD99L2,PIP5K1A,ARMC2,QRICH2,ARID5B,STK24,RECK,MEGF10,ATRN,FUT10,CDC42BPA,PIK3R3,DOCK7,UNK,DIXDC1,UNC5C,NUMB,GBF1,ADAM9,TNFRSF11A,IQGAP1,NRP2,ARHGEF7,SGPL1,KRIT1,CPNE3,NAV3,NAV1,SPAG9,MCU,SLC7A6,LDB2,PLXNA4,DCLK1,DRC1,SLIT2,MYOCD,ARHGAP18,LPXN,MAP4K4,ROCK2,SCARB1,CDC42BPB,KIF20B,DOCK4,HDAC9,SLK,HDAC4,ELMO1,KIAA0319,LRIG2,MAGI2,SRGAP3,OXSR1,CDH1	327	2.1496e-68	1.82716e-66
all	c5.go.bp	GO_NEGATIVE_REGULATION_OF_RESPONSE_TO_STIMULUS	http://www.gsea-msigdb.org/gsea/msigdb/cards/GO_NEGATIVE_REGULATION_OF_RESPONSE_TO_STIMULUS	4.11187e-70	3.6429	AKT3,TANK,RANBP9,HIPK3,CALCRL,PSMD14,STAM2,DLC1,PIBF1,SEMA4B,SEMA3C,ATG7,ZMYND11,PDE10A,PTPRT,IRAK3,STK38,GRIN3A,CLU,TRABD2A,NCOA7,CD109,ATF6B,CRY2,CSNK2A1,RC3H1,CTNNA1,CTNNA2,CREBRF,CYLD,CNKSR3,DGKG,DCC,BMPER,DLG1,ABAT,DYRK1A,LPAR1,UBR1,ELF1,SPRED2,CCDC125,EPHA4,EPS15,ERBB2,EYA4,ERCC4,ERCC6,ETS1,EYA1,EYA2,EYA3,EZH2,UNC5B,BEND6,SEMA3D,FER,EPN2,CNOT1,KDM1A,PHLPP2,HECW1,FOXO3,FSTL4,CLASP2,SNX13,KANK1,PSME4,SYT11,PLCL2,PHLPP1,OTUD3,UBR2,CLASP1,SMCHD1,SIRT3,GPR161,TSPAN15,CD2AP,SLC7A11,MTOR,FYN,RNF169,FBXO7,APPL1,HERC4,IFT172,NPHP4,GBA,AATF,AMFR,ABL2,NPHP3,FOXP1,INVS,SNX5,SESN1,RNF115,PDCD4,RBMS3,GLG1,GLI3,GNAI2,GNAI3,RNF149,SCAI,GRK4,GRB10,RAPGEF1,GRID2,HIPK2,ABR,GRIN1,GSK3B,GTF2H2,USP25,STRN3,UBQLN1,SH3KBP1,HTT,SOCS7,HIF1A,HMGCR,APC,UBAC2,IGF1R,ITGA1,LDLR,LRP4,LRP6,LTBP1,ARRB1,SMAD2,SMAD3,SMAD4,MARK3,MCC,CD46,MLLT3,MNT,MTM1,ATM,NF1,NFKB1,CNOT2,ATP2B4,OGG1,OPA1,P2RX7,PAFAH1B1,BFAR,TAOK3,UBR5,PDE3A,PDE3B,PDE4D,YTHDF2,CTDSPL2,PDE8A,ZC3HC1,PIAS4,TRIM33,ENPP1,PDPK1,NLK,MYOZ2,PFDN5,SERPINE2,PKD2,RC3H2,PPARG,OTUD4,VPS13C,PPM1B,PHIP,SUSD4,OXR1,PPP1R10,PPP2CA,FAIM,APPL2,PPP2R5C,FBXW7,PPP3CB,LGR4,PARL,SLC30A10,PRKAA1,NPLOC4,PRKACB,SCYL2,VPS35,IFT122,PRKCB,WWC3,ITFG2,ASH1L,PRKCZ,PRKDC,PRKG1,SULF2,MAP2K5,DNAJC3,METTL3,LGMN,PSEN1,CELF4,PSMA7,PSMB1,OTUD7B,PSMD1,PSMD3,PSMD5,SMURF1,PSMD13,PTCH1,PTEN,NDRG2,BIRC6,NLGN4X,SH3RF1,CHD8,PTPN2,PTPN3,PTPN12,PTPRJ,PTPRR,SNX6,RAF1,RASA1,RBL1,PLEKHA1,RFX4,RGS7,RGS10,BCL6,ROBO1,ROBO2,RPS6KB1,RYK,BICD1,HHIP,SMURF2,CRTC3,DEPTOR,SLC12A2,SMARCA4,PHACTR4,SOD2,SORL1,STK3,ADAM17,TCF7L2,TEK,TERF2,TGFBR3,TLE1,TLE4,TNFRSF1A,TP53BP1,TSC1,TSG101,TULP3,TYRO3,RAB7A,MAPKAP1,MCTP1,GGNBP2,ATAD5,RNF34,STAM,DUSP16,NPRL3,BRAP,CCDC3,ITCH,SNX25,ZNRF3,GLIS2,CGNL1,UBASH3B,MAPKAPK5,CASK,EIF3A,CBL,CBLB,RIOK3,HDAC3,ARHGEF7,BTRC,MLIP,PIAS2,USP14,CREB3L1,USP10,MTMR4,LATS1,CBFA2T2,TRIP12,SLIT2,MYOCD,NRXN1,LPXN,ARHGAP12,CLOCK,NCOR1,NCOR2,FNIP1,PHF14,DEPDC5,ZNF536,RB1CC1,KIAA0319,LRIG2,MAGI2,ARHGAP44,MFN2,MVP,NR1D2,RBX1	320	3.62083e-68	3.11392e-66
all	c5.go.bp	GO_ION_TRANSPORT	http://www.gsea-msigdb.org/gsea/msigdb/cards/GO_ION_TRANSPORT	1.2942e-69	3.6745	ABCC5,DNM1L,ABCC9,ATP9A,AKAP9,SLC25A13,CALCRL,ABCC4,ZMPSTE24,MICU1,ATP8A1,SLC30A9,UNC13B,NCOA2,SLC19A2,YME1L1,STARD10,PPARGC1A,AFG3L2,WWP1,OSBPL8,OSBPL10,SLC25A26,GRIN3A,SLC16A10,CLNS1A,SLC15A4,ANO4,CNTN1,KCNH8,SLC9B2,COX10,CPT2,CRY2,SYT9,TMEM120B,SLC38A6,SLC30A7,CNIH3,COMMD1,SLC38A11,SLC38A9,PRELID2,CNKSR3,NKAIN2,DAPK1,DLG1,DLG2,DMD,ABAT,DPP6,ABCA1,ANO6,EPB41,ANO5,AKT2,ACSL3,ACSL4,PTK2B,SLC39A12,FGF14,LMTK2,NLGN1,RAB3GAP1,RIMS1,HECW1,ATP10B,ATP11B,SYT11,SLC9A8,FMR1,NEDD4L,ZDHHC17,SLC44A1,LRRC8B,NNT,ATP6V0A2,SLC7A11,PITPNB,MTOR,FYN,SLC25A30,GABRA3,GABRA4,GABRB1,GABRB2,GABRB3,GABRG2,GABRG3,SLC24A2,SLC39A6,NALCN,IBTK,TRPC4AP,PITPNC1,KLHL3,ATP2C1,STK39,GLRB,GLS,GNAI2,SLCO3A1,SLC9C2,UNC80,SLC9A9,MICU3,ATP11C,ANK2,ANK3,GRIA3,GRID2,GRIK1,GRIK2,FLVCR1,GRIK4,GRIN1,GRIN2A,GRIN2B,COMMD9,GRM5,GRM7,SLC25A24,UBQLN1,HTT,ACACA,ACACB,APBA1,PKD1L3,STAC2,KCNT2,HCN1,APP,SHROOM2,ITPR2,ATP9B,KCNC4,KCND3,KCNH1,KCNJ6,KCNK2,KCNMA1,KCNN2,XKR9,LDLR,MEF2C,MLLT6,ABCC1,ASPH,MYO5A,NDUFA9,NF1,ATP1A3,NOS1,SLC11A2,ATP2B1,NSF,NTRK2,ATP2B4,OPA1,P2RX7,MINK1,CYB5R4,CRBN,KCNK9,PDE4B,PRKAG2,PDE4D,RHCG,ATP6V1H,ENPP1,PDPK1,SYT17,ATP8A2,ATP8B1,ATP6V1A,SERPINE2,PKD2,TPCN1,ATP6V0A1,ATP7A,NDFIP2,PPARG,KLHL24,CNNM2,TRPM7,PXK,TMCO3,ANO10,SLC38A7,PPP3CA,PARL,SLC30A10,CHD7,SLC30A6,PRKCB,CACNA2D3,PRKCE,TMEM165,PRKG2,ANKH,PSEN1,JPH1,SLC39A10,NIPAL3,ATP10D,PTEN,SLC4A10,MRS2,HECW2,LRRC7,UNC79,PITPNM2,DPP10,CACHD1,PTPN3,ABCD3,RAF1,ROS1,RPS6KB1,RYR2,RYR3,SLC22A23,SCN3A,SCN8A,SCP2,THADA,PIEZO2,ANO3,CDH23,SLC39A8,SGK1,SLC13A3,WNK1,SLC6A6,SLC8A1,SLC8A3,SLC9A1,SLC12A2,SLC16A1,SLC18A2,SLC20A2,SLCO2A1,SLCO1A2,SLC22A3,SPG7,STXBP1,SYT1,TFRC,TRPC1,TRPC5,TSC1,UTRN,VDAC3,YWHAE,CACNA1A,CACNA1B,CACNA1C,CACNA1D,CACNA1E,CACNA2D1,CACNB2,CACNB4,SLMAP,SLC25A23,ATP13A3,ATP8B4,TUSC3,TRPM3,KCNIP4,SLC25A16,CUL5,ACTN4,SLC38A1,CAMK2D,SLCO5A1,CAMK2G,NETO2,SLC10A7,SLC12A8,SLC9A7,PLEKHA8,UBASH3B,PPFIA2,PPFIA1,SLC43A1,CASK,SLC25A12,NCOA1,SLC4A4,SNX4,SNAP23,TNFRSF11A,PER2,CHRFAM7A,KCNH7,MCU,SLC7A6,SLC33A1,XPR1,ATP6AP1L,COX5A,SFXN1,SFXN5,HOMER1,AKAP6,ATG5,SCARB1,SLC4A7,SLC4A8,VPS4B,TMEM63A,HEPH,OXSR1,SLC12A6	314	1.12655e-67	9.80096e-66
all	c5.go.bp	GO_CELL_JUNCTION_ORGANIZATION	http://www.gsea-msigdb.org/gsea/msigdb/cards/GO_CELL_JUNCTION_ORGANIZATION	1.72069e-69	5.83858	PDCD6IP,CDH7,DNM1L,CDH8,CDH10,ACTR2,ABI2,CDH18,FARP1,ADAM10,FLOT1,GPHN,DLC1,TESK2,UNC13B,SORBS1,PDLIM5,AFG3L2,FERMT2,MAPRE2,IL1RAPL1,RASSF8,ADD1,COL4A5,CRKL,MPP7,CTBP2,CTNNA1,CTNNA2,CTNND2,DGKB,DHX36,DLG1,DLG2,DSCAM,EPHA3,EPHA4,EPHA7,HIPK1,ERBB2,ERBB4,ETV5,PTK2B,SDK1,CDHR3,NLGN4Y,NTNG1,CNKSR2,NLGN1,LIMCH1,UNC13A,NFASC,CLASP2,EPB41L3,CLASP1,PIP5K1C,MACF1,SEZ6L,CORO1C,ZMYND8,SLC7A11,CADM1,FYN,CADM2,GABRB2,GABRB3,GABRG2,SIPA1L1,DNM3,ERC2,TANC2,NPHP4,DISC1,GLRB,PCLO,CDH20,ANK2,ANK3,RAPGEF1,GRID2,GRIN1,GRIN2B,GRM5,NRG1,APC,HSPA8,FMN1,IGF1R,APP,IL1RAP,INSR,ARHGAP6,LRP4,CAPRIN1,SMAD3,MAPT,MEF2C,UNC13C,MYH10,MYO5A,MYO9A,NFIA,NPHP1,NRCAM,NTRK2,NTRK3,OPA1,OPHN1,PAFAH1B1,PAK2,PAK3,WDPCP,ZDHHC2,PDPK1,CNTN5,SSH1,EGLN1,BCAS3,SETD5,PPP1R9A,DOCK10,VPS35,PRKCA,PKN2,PARD3,LGMN,PSEN1,PTEN,PTK2,LRFN2,NLGN4X,EPB41L5,ALS2,LRRC4C,PTPRD,PTPRJ,PTPRK,RAC1,RDX,ROBO2,ROCK1,RYK,MPP5,CDH22,ITSN1,SLC8A3,SLC9A1,CAPRIN2,DST,STAU1,CDKL5,STRN,TBCD,TEK,TIAM1,TJP1,ACTG1,C3,TSC1,UBE3A,UTRN,VCL,CACNB2,CACNB4,PEAK1,SVEP1,ACTN4,VMP1,CAPZA1,CAST,TLN2,PIP5K1A,PPFIBP1,PPFIA2,PPFIA1,PKP4,TANC1,CBFB,NUMB,IQGAP1,NRP2,ARHGEF7,KALRN,MTDH,NRXN1,NRXN2,MAP4K4,HOMER1,ROCK2,SLK,MAGI2,ARHGAP44,CDH1	193	1.48078e-67	1.30308e-65
all	c5.go.bp	GO_ENZYME_LINKED_RECEPTOR_PROTEIN_SIGNALING_PATHWAY	http://www.gsea-msigdb.org/gsea/msigdb/cards/GO_ENZYME_LINKED_RECEPTOR_PROTEIN_SIGNALING_PATHWAY	9.48808e-69	4.52311	ABI1,ACTR2,STAM2,VAV3,MERTK,SORBS1,NRG3,NCKAP1,FERMT2,PTPRT,CHN1,OSBPL8,ARAP1,AP2M1,AP3S1,COL4A5,CD109,CREB1,CREBBP,CRKL,SOGA1,NRG4,AP2B1,BMPER,DOCK1,SPRED2,MUC20,EP300,EPHA3,EPHA4,EPHA5,EPHA7,EPS15,ERBB2,ERBB4,AKT2,PTK2B,EFEMP1,FER,LMTK2,EPN2,SETX,FOXO3,FSTL4,KANK1,FLT1,SIK2,PLCB1,ANKS1A,RBFOX2,ATP6V0A2,FKBP8,STXBP4,FUT8,FYN,GAB1,SIPA1L1,GIGYF2,APPL1,CYFIP2,SNX5,RNF115,PDCD4,GLG1,GNAI2,GPLD1,EPHA6,GRB10,RAPGEF1,HIPK2,GRIN1,GRIN2B,GSK3B,SH3KBP1,NRG1,HIF1A,HIP1,HIVEP1,APC,NDST1,IDE,IGF1R,IGF2R,APP,RBPJ,IL13RA1,INSR,ITGA1,JAK2,LIFR,ARNT,LTBP1,LTBP2,SMAD2,SMAD3,SMAD4,SMAD5,SMAD9,MYO1E,HNRNPM,NEO1,NTRK2,NTRK3,OPA1,PCSK6,PAK1,PAK2,PAK3,LEF1,PLCE1,CRIM1,CTDSPL2,TRIM33,ATP6V1H,ENPP1,PDPK1,NLK,ATP6V1A,PIK3C2A,PIK3CB,PIK3R1,SHC3,ATP6V0A1,POLR2A,RNF111,AHI1,PHIP,APPL2,FBXW7,SLC30A10,KIF16B,PRKAA1,CCDC88A,MBD5,PRKCA,PRKCB,DOK5,PRKCZ,MAPK1,SULF2,PARD3,LGMN,PSEN1,ANKS1B,RTN4,SMURF1,ZMIZ1,PTEN,PTK2,PTPN2,PTPN3,PTPN11,PTPN12,PTPRA,PTPRD,PTPRG,PTPRJ,PTPRK,PTPRR,SNX6,RAC1,RAF1,RASA1,PLEKHA1,ROBO1,ROCK1,ROS1,RPS6KB1,RYK,SORT1,ARHGEF28,HHIP,ITSN1,NUCKS1,SMURF2,BMPR1A,BMPR1B,BMPR2,SMARCC1,SORL1,SOS1,BRAF,SS18,STAT5B,ADAM17,ZEB1,TEK,TGFBR3,TIA1,TIAL1,TIAM1,ACTG1,TRIO,TSC1,TSG101,TYRO3,UBE2D1,RAB7A,SVEP1,STAM,GKAP1,SHOC2,CUL5,NDEL1,CAMLG,USP9X,USP9Y,SNX25,ARID5B,UBASH3B,PIK3R3,CBL,CBLB,ADAM9,IQGAP1,NRP2,ARHGEF7,SGPL1,CPNE3,MVB12B,KALRN,MPZL1,CREB3L1,MTMR4,REPS2,SLC33A1,ACVR2A,RPS6KA5,SHKBP1,MYOCD,ZFYVE9,LPXN,ROCK2,PHF14,CEP57,ZFYVE16,MTSS1,ELMO1,C2CD5,KIAA0319,LRIG2,MAGI2,MVP	243	8.0734e-67	7.18532e-65
all	c5.go.bp	GO_POSITIVE_REGULATION_OF_HYDROLASE_ACTIVITY	http://www.gsea-msigdb.org/gsea/msigdb/cards/GO_POSITIVE_REGULATION_OF_HYDROLASE_ACTIVITY	3.96621e-68	5.50317	TANK,DNAJB6,DNM1L,RASGRP1,FAM13A,PSMD14,DLC1,VAV3,SEC23B,SEC23A,ANP32B,ARFGEF1,CLPX,MAPRE2,DNAJB4,TBC1D8,CHM,CHN1,CHN2,EVI5L,ARAP2,ARAP1,AGAP1,AGAP3,SGSM1,STXBP5,DOCK11,CRKL,DAPK1,DENND1B,DHX9,DOCK1,LPAR1,EIF5,CCDC125,EPHA4,ERBB2,AKT2,EZH2,PTK2B,RAB3GAP1,ARHGAP26,SIPA1L3,TBC1D2B,TBC1D9,SNX13,PSME4,FLT1,TBC1D1,TBC1D12,PLCB1,TBC1D30,DOCK9,ARHGEF12,SRGAP2,ACAP2,CORO1C,RABGAP1,BCL2L13,MTOR,FYN,RALGAPA1,TBC1D22A,RASGRP3,SIPA1L1,ARHGEF26,TOR1AIP1,GAPVD1,TIAM2,ARFGAP3,GDI2,CYFIP2,ABL2,CIDEB,GNAQ,GPLD1,RAPGEF1,ABR,GRIN1,GRIN2A,GRIN2B,GSK3B,GTF2H2,GTF2H4,SENP1,HIP1,APAF1,ACER2,APP,ITGA1,JAK2,USP50,ARHGAP6,ARRB1,SMAD3,MAPT,MBP,MEF2C,MAP3K5,MSH3,ASPH,MYO9A,MYO9B,NF1,NTRK2,NTRK3,OPHN1,ASAP1,FAM13B,SNX9,PDPK1,RAPGEF6,DNAJC10,PPARG,BCAS3,IFT57,ARHGAP17,ARHGEF10L,RIC8B,TBC1D19,ELMOD1,DOCK10,TBC1D22B,PRKCZ,MAPK8,LGMN,RALGAPB,SLC39A10,RALGAPA2,SRGAP1,TBC1D14,SIPA1L2,ARHGAP20,PREX1,ARHGAP21,ALS2,DENND1A,GRHL3,RANBP2,RAP1GDS1,RASA1,RGS7,RGS10,SMAP1,ROBO1,RSU1,DNAJC1,BNIP2,SOS1,CDKL5,TBCD,TCEA1,TFAP4,TIAM1,TPM1,TSC1,RGPD8,RGPD6,WRN,EVI5,ARHGAP10,DOCK5,PREX2,NPRL3,NDEL1,PICALM,SOX7,PIP5K1A,ANKRD27,ANTXR1,ELMOD3,GARNL3,PKP4,DOCK7,IQGAP1,ARHGEF7,KALRN,RABEP1,TBCK,ARHGAP18,ARHGAP12,MAP4K4,RASAL2,ROCK2,STXBP5L,ARHGEF10,DEPDC5,ST18,DOCK4,ARHGAP32,TBC1D5,GIT2,ARHGEF11,MAGI2,TBC1D4,SRGAP3,RABGAP1L,ARHGAP44,CASP8AP2	199	3.33734e-66	3.00361e-64
all	c5.go.bp	GO_MRNA_METABOLIC_PROCESS	http://www.gsea-msigdb.org/gsea/msigdb/cards/GO_MRNA_METABOLIC_PROCESS	2.21915e-67	5.04871	SNUPN,HIPK3,MBNL2,RBM6,RBM5,PSMD14,SRRM1,CWC27,ADARB1,PRMT5,KHDRBS3,KHDRBS1,CELF1,CELF2,USP39,HBS1L,PPARGC1A,PAPOLA,RNPS1,CPSF6,CLASRP,PSIP1,ECD,DDX42,CLNS1A,DIS3L2,TRUB1,CWF19L2,HNRNPA1L2,RC3H1,DDX1,DDX6,DHX9,DCP2,DHX36,DYRK1A,AGO3,AGO4,DCP1B,ELAVL2,ELAVL4,KHDRBS2,ETF1,PATL1,CASC3,XRN2,SCAF8,CPEB3,DIS3,RALY,HABP4,PDCD11,SPEN,CNOT1,KDM1A,SAMD4A,SMG1,SETX,ZC3H13,TNRC6B,PSME4,RPRD2,FMR1,AFF2,LARP1,PUM2,PPWD1,SF3B3,SF3B1,RBFOX2,CNOT6L,MTOR,PAN3,CNOT10,GEMIN5,UPF2,GIGYF2,PABPC1,AGO2,TNRC6A,RBM20,ZNF326,GRSF1,GSPT1,GTF2H2,GTF2H4,TRA2A,HNRNPA2B1,HNRNPC,HNRNPH3,HNRNPK,HSPA8,APP,TNPO1,MAGOH,MBNL1,MFAP1,MNAT1,HNRNPM,ATM,CNOT2,CNOT4,NPM1,NUP98,PARN,RSRC1,YTHDF2,NBAS,LUC7L3,CDK12,CPSF2,PNN,POLR2A,RBM27,XRN1,PUS7,RC3H2,MED1,RBFOX1,NSUN2,GPATCH1,RBM28,RBM23,MTPAP,PPP2CA,RPRD1A,PPP2R2A,RAVER2,PSPC1,WDR33,PRCC,CNOT11,RNPC3,CCAR1,PRKCA,PCID2,DCP1A,METTL3,CELF4,PSMA7,PSMB1,PSMD1,PSMD3,PSMD5,THOC2,PSMD13,SCAF4,CNOT6,TNRC6C,CWC22,SUGP1,BARD1,PTBP2,RBBP6,RBM4,ROCK1,RPS5,RPS11,SAFB,RBM26,SFPQ,SRSF4,SFSWAP,CPEB1,UPF3B,SMN1,SNRPN,SRPK1,SRPK2,TFCP2,TIA1,USP4,XPO1,CSDE1,SCNM1,SECISBP2,FTO,CDC73,FASTKD1,SLTM,METTL8,CPSF7,ZC3H14,EDC3,NUP214,TSEN2,FXR1,TAF15,FIP1L1,ZRSR2,FAM172A,SARNP,DHX16,BUD13,RBM17,CDK13,RNMT,RNGTT,PRPF4B,HNRNPLL,SRSF11,SNRNP40,QKI,ROCK2,RBM39,SAFB2,TGS1,PUM1,AQR,ZC3H11A,DDX46,CDC5L,PTBP3	213	1.84677e-65	1.68056e-63
all	c5.go.bp	GO_REGULATION_OF_NEURON_PROJECTION_DEVELOPMENT	http://www.gsea-msigdb.org/gsea/msigdb/cards/GO_REGULATION_OF_NEURON_PROJECTION_DEVELOPMENT	3.94085e-67	7.07805	DNM1L,ACTR2,ABI2,PLXNC1,ADAM10,SEMA4B,SEMA3C,PDLIM5,IL1RAPL1,CHN1,CSMD3,CNTN1,CRKL,CTNNA2,TTL,CUX1,DCC,DHX36,DPYSL2,DSCAM,LPAR1,EP300,EPHA3,EPHA4,EPHA7,EZH2,PTK2B,SLC39A12,SDK1,SEMA3D,CPEB3,NTNG1,NLGN1,RUFY3,RIMS1,RAB21,UNC13A,KDM1A,TNIK,SETX,HECW1,MYCBP2,FSTL4,KANK1,COBL,DENND5A,CAMSAP2,KIF13B,FMR1,NEDD4L,GRIP1,MACF1,ZMYND8,MTOR,FYN,NEGR1,FBXO7,SIN3A,SIPA1L1,DNM3,TANC2,TIAM2,FBXW8,ABL2,DISC1,GOLGA4,RAPGEF1,GRID2,GRIN1,GSK3B,LRP4,CAPRIN1,MAP2,MAPT,MARK1,MEF2C,MYO9A,ATF1,NRCAM,NTRK2,NTRK3,ROR1,OPA1,PAFAH1B1,PAK1,ITSN2,PAK2,PAK3,ASAP1,NIN,CDKL3,STYXL1,SYT17,ATP8A2,PLXNA2,PRRX1,ULK4,PPP3CA,PPP1R9A,CCDC88A,TENM3,MAPK6,MAP2K1,PSEN1,RTN4,SMURF1,THOC2,PTEN,PTK2,KIDINS220,HECW2,LRRC7,PREX1,ZSWIM5,ZSWIM6,LRRC4C,PTPN9,PTPRD,PTPRG,ROBO1,ROBO2,RYK,ITSN1,CREB3L2,SRGAP2C,BMPR2,CAPRIN2,TRAK2,CDKL5,SYT1,DYNLT1,TIAM1,TRPC5,TSC1,UBE3A,FBXO38,NDEL1,CAMK2G,ANKRD27,STK24,RTN4IP1,LINGO1,PPFIA2,ENC1,SCARF1,IQGAP1,KALRN,CBFA2T2,PLXNA4,MAP3K13,SLIT2,FEZ1,RIMS2,ULK2,TOX,IST1,KIAA0319,LRIG2,MAGI2,ARHGAP44	160	3.24392e-65	2.9844e-63
all	c5.go.bp	GO_POSITIVE_REGULATION_OF_DEVELOPMENTAL_PROCESS	http://www.gsea-msigdb.org/gsea/msigdb/cards/GO_POSITIVE_REGULATION_OF_DEVELOPMENTAL_PROCESS	6.99239e-67	3.85721	AKT3,DNM1L,ACTR2,RASGRP1,PLXNC1,FLOT1,PRMT5,N4BP2L2,SEMA3C,KDM5B,PPARGC1A,IL1RAPL1,CHI3L1,IRAK3,ADD1,CNTN1,SLC9B2,CREB1,CRKL,ZBTB46,CTNNA1,CTNNA2,CUX1,CYLD,AMOT,BRINP1,DCT,BMPER,DHX36,DOCK1,DSCAM,LPAR1,ANO6,EP300,EPHA3,EPHA4,HIPK1,ERBB4,ETS1,ETV5,EZH2,PTK2B,STOX1,BEND6,NAPEPLD,CPEB3,NLGN1,RUFY3,RIMS1,RAB21,SPEN,UNC13A,KDM1A,ZHX3,ZNF609,SETX,KDM4C,FOXO3,CLASP2,FLT1,PLCB1,COBL,DDHD2,FMR1,NEDD4L,SASH1,CLASP1,DICER1,GRIP1,MACF1,CORO1C,ZMYND8,MTOR,FYN,XRCC6,GAB1,NEGR1,NIPBL,TRIM58,SIN3A,TENM4,PPP1R16B,TIAM2,FBXW8,ABL2,AGO2,DISC1,GLI3,GNAS,GOLGA4,ATP11C,RAPGEF1,GRID2,RGCC,HIPK2,HAS2,NRG1,EHD2,HIF1A,HMGCR,ACACB,BRINP3,RBPJ,IL1RAP,INSR,JAK1,JAK2,ARNT,CAPRIN1,SMAD2,SMAD3,SMAD4,SMAD5,MAN2A1,MAPT,CD46,MEF2A,MEF2C,MAP3K5,KITLG,MTM1,ATF1,NELL1,NFATC2,NFKB1,NRCAM,ATP2B1,NTRK2,NTRK3,ROR1,OPA1,P2RX7,PAFAH1B1,PAK1,ITSN2,PAK3,CDON,LEF1,NIN,CDKL3,PDE3A,SUCO,STYXL1,PDPK1,SYT17,ATP8A2,SERPINE2,PIK3C2A,PLXNA2,PPARG,MED1,PPIB,AHI1,AGGF1,FAIM,ASXL2,LGR4,SOX6,PPP1R9A,PRKAA1,CHD7,TENM3,VPS35,PRKCA,PRKCB,PCID2,PRKCZ,PRKDC,MAPK1,MAPK6,MAPK9,MAP2K1,PARD3,PROX1,PSEN1,SPIRE1,MFF,RTN4,SMURF1,ZMIZ1,PTCH1,PTEN,KIDINS220,LRRC7,PREX1,BRINP2,PTPRD,PTPRZ1,RAC1,RBM4,RFX3,RHEB,BCL6,SAV1,SMAP1,ROBO1,ROBO2,RREB1,ITSN1,SH3GL3,SMURF2,CREB3L2,SLC6A6,SRGAP2C,SLC8A1,BMPR1A,BMPR1B,BMPR2,CAPRIN2,BNIP2,SOD2,SORL1,SOX5,STAT5B,STK3,CDKL5,SYT1,TCF4,TCF7L2,ZEB1,TCF12,DYNLT1,TEK,TFRC,TGFBR3,TIAM1,TJP1,TNFRSF1A,TP53BP1,C3,NR2C2,TRPC5,XRCC5,ZBTB16,NKAP,AKIRIN1,FZD3,ATAD5,DOCK5,DDHD1,FBXO38,NDEL1,NCOA3,CAPN2,CCDC3,ANKRD27,SETD3,ENC1,AP3B1,PIAS1,SCARF1,SLC25A12,NCOA1,CBFB,NUMB,ADAM9,IQGAP1,PROM1,ARHGEF7,KALRN,SPAG9,MCU,CBFA2T2,PLXNA4,MAP3K13,ACVR2A,MTDH,GORAB,SLIT2,MYOCD,NRXN1,SYAP1,AKAP6,MAGED1,SOX13,KIF20B,FEZ1,RIMS2,HDAC9,TOX,MAML1,IST1,MAGI2	283	5.69391e-65	5.29534e-63
all	c5.go.bp	GO_RESPONSE_TO_OXYGEN_CONTAINING_COMPOUND	http://www.gsea-msigdb.org/gsea/msigdb/cards/GO_RESPONSE_TO_OXYGEN_CONTAINING_COMPOUND	1.8738e-66	3.53863	HDAC5,DNM1L,ABCC9,ACTR2,AKAP9,CALCRL,PSMD14,PRMT5,UNC13B,NCOA2,ATG7,SORBS1,ADCY2,RAB10,PPARGC1A,ABHD2,IRAK3,PDCD10,OSBPL8,ADCY9,GRIN3A,AGAP3,AP3S1,CLU,SLC9B2,CREB1,ATF2,CRKL,SOGA1,CTNNA1,SLC38A9,CYP24A1,DAPK1,BRINP1,DHX36,DNMT1,DNMT3A,ABAT,ABCA1,LPAR1,AHR,UBR1,SLC29A1,EPHA3,EPHA4,EPHA5,EPS8,ERCC6,AKT2,ETS1,EZH2,PTK2B,SDK1,FECH,FER,CPEB3,SCAP,KDM1A,SETX,FOXO3,KIF1B,CDK19,TAB2,KANK1,SIK2,PLCB1,UBR2,SASH1,LARP1,SIRT3,SPIDR,ATP6V0A2,MTOR,STXBP4,FYN,GAB1,GABPA,GABRB1,SGMS1,SIN3A,RAB11FIP5,APPL1,ZBTB20,GBA,ABL2,FOXP1,SNX5,GLB1,SESN1,PDCD4,GLRB,GNAI1,GNAI2,GNAI3,GNAO1,GNAQ,GNAS,GNB1,GPLD1,GRB10,RAPGEF1,ABR,GRIN1,GRIN2A,GRIN2B,NR3C1,GRM5,GSK3B,STRN3,HIF1A,ACACA,HLCS,HMGCL,HMGCR,HMGCS1,APC,BRINP3,ACER2,IDE,IFNAR1,IGF1R,IGF2R,HCN1,APP,IL12RB2,INSR,ITPR2,JAK2,ERCC6L2,KCNMA1,KHK,KPNA4,LDLR,LRP6,ARRB1,SMAD2,MAPT,ME1,MEF2C,MAP3K5,MGST2,ABCC1,MTR,MYO5A,NDUFA9,ATM,NDUFS4,ATP1A3,NFKB1,NOS1,ATP2B1,NTRK2,NTRK3,ATP2B4,OGG1,OPA1,P2RX7,NOX4,PAK1,RDH11,PDE3A,PDE3B,PDE4B,PDE4D,PDE8A,CHMP5,ATP6V1H,PDK3,ENPP1,PDPK1,ATP6V1A,PIK3C2A,PIK3C3,PIK3R1,PKD2,ATP6V0A1,ATP7A,POLB,GDAP1,SSH1,XRN1,EGLN1,PPARG,MED1,VPS13C,GDAP2,PHIP,OXR1,APPL2,PPP3CA,PPP3CB,RNLS,SLC30A10,PRKAA1,DENND4C,PRKACB,PRKAR1A,VPS35,PRKAR1B,PRKAR2A,MBD5,PRKCA,PRKCB,TRERF1,PRKCE,PRKCZ,PRKDC,MAPK1,MAPK8,MAPK9,MAPK10,LGMN,PSEN1,PTCH1,PTEN,PTK2,GRAMD1B,ARID1B,UNC79,PTPN2,BRINP2,PTPN11,PTPRA,PTPRK,PTPRN2,RRAGD,SNX6,RAC1,RAF1,RBBP4,RBBP8,PLEKHA1,RGS10,ROCK1,RPS6KB1,RYR2,RYR3,SORT1,MAP2K4,SRSF4,CPEB1,NUCKS1,SMYD3,USP46,SLC8A1,SLC8A3,SLC9A1,SMARCA4,SMARCB1,AACS,SMARCC1,SMARCD1,SOD2,SORL1,SOS1,STAT4,STAT5B,STXBP1,STXBP3,ADAM17,TAF1,TCF7L2,ZEB1,TEK,TFAP4,TGFBR3,TIAM1,TPM1,TSC1,UBE3A,XRCC5,CACNA1A,CACNA1B,ZNF236,CACNA2D1,CDC73,ZFAND1,NCOA4,GKAP1,SETD7,COLEC12,NDEL1,NCOA3,NRIP1,CAPN2,STK24,CCDC62,LRP11,PIK3R3,USO1,NCOA1,CBL,ADAM9,TNFRSF11A,TRIM24,IQGAP1,KAT2B,MBD2,USP8,MTDH,SLIT2,SYAP1,HOMER1,AKAP6,ROCK2,SCARB1,NCOR2,LPIN2,HDAC9,C2CD5,CDC5L,TBC1D4,ARNT2,CDH1	314	1.50961e-64	1.41903e-62
all	c5.go.bp	GO_TRANSMEMBRANE_TRANSPORT	http://www.gsea-msigdb.org/gsea/msigdb/cards/GO_TRANSMEMBRANE_TRANSPORT	3.2699e-66	3.66105	TIMM23,ABCC5,ABCC9,TIMM23B,AKAP9,SLC25A13,PSMD14,ABCC4,ZMPSTE24,MICU1,ATP8A1,SLC30A9,SLC19A2,SORBS1,YME1L1,PPARGC1A,AFG3L2,WWP1,ERLIN2,SEC63,SLC2A13,OSBPL8,SLC25A26,GRIN3A,SLC16A10,ADD1,CLU,ADD3,SLC15A4,ANO4,KCNH8,SLC9B2,COX10,CPT2,TMEM120B,SLC38A6,SLC30A7,CNIH3,COMMD1,SLC38A11,GPR155,SLC38A9,CNKSR3,SLC2A12,DAPK1,DLG1,DLG2,DMD,DPP6,ABCA1,ANO6,SLC29A1,ANO5,AKT2,ABCA3,PTK2B,SLC39A12,FGF14,NLGN1,SV2C,HECW1,PSME4,ATP11B,SLC9A8,FMR1,NEDD4L,ZDHHC17,SLC44A1,ABCB10,ABCA6,ABCA5,TRAM1,LRRC8B,NNT,ATP6V0A2,SLC7A11,MTOR,STXBP4,FYN,SLC25A30,GABRA3,GABRA4,GABRB1,GABRB2,GABRB3,MFSD8,GABRG2,GABRG3,SLC24A2,SLC39A6,NALCN,IBTK,APPL1,TRPC4AP,ATP2C1,STK39,GLRB,SLCO3A1,SLC9C2,UNC80,SLC9A9,MICU3,ATP11C,ANK2,ANK3,GRB10,GRIA3,GRID2,GRIK1,GRIK2,FLVCR1,GRIK4,GRIN1,GRIN2A,GRIN2B,GRM5,SLC25A24,UBQLN1,HTT,ACACA,ACACB,HSPA8,PKD1L3,STAC2,KCNT2,HCN1,APP,SHROOM2,INSR,ITPR2,KCNC4,KCND3,KCNH1,KCNJ6,KCNK2,KCNMA1,KCNN2,MEF2A,MEF2C,ABCC1,ASPH,MYO5A,ATP1A3,NOS1,SLC11A2,ATP2B1,ATP2B4,OPA1,P2RX7,MINK1,CRBN,KCNK9,PDE4B,PRKAG2,PDE4D,RHCG,PEX5L,ATP6V1H,ENPP1,PDPK1,PEX1,ATP8B1,ATP6V1A,PIK3R1,PKD2,TPCN1,ATP6V0A1,ATP7A,SLC35F2,KLHL24,CNNM2,TRPM7,TMCO3,ANO10,APPL2,SLC38A7,TMEM144,PARL,SLC30A10,CHD7,PEX26,SLC30A6,PRKCB,CACNA2D3,PRKCE,TMEM165,ANKH,PSEN1,JPH1,PSMA7,PSMB1,PSMD1,PSMD3,PSMD5,SLC39A10,NIPAL3,PSMD13,ATP10D,PTEN,SLC4A10,MRS2,HECW2,LRRC7,UNC79,DPP10,CACHD1,PTPN3,PTPN11,ABCD3,RAF1,RYR2,RYR3,SORT1,SLC22A23,SCN3A,SCN8A,THADA,PIEZO2,ANO3,SLC39A8,SGK1,SLC13A3,WNK1,SLC6A6,SLC8A1,SLC8A3,SLC9A1,SLC12A2,SLC14A1,SLC16A1,SLC18A2,SLC20A2,SLCO2A1,SLCO1A2,SLC22A3,SPG7,BRAF,STXBP3,SEC62,C3,TRPC1,TRPC5,TSC1,UTRN,VDAC3,YWHAE,CACNA1A,CACNA1B,CACNA1C,CACNA1D,CACNA1E,CACNA2D1,CACNB2,CACNB4,SLMAP,SLC25A23,TUSC3,TRPM3,KCNIP4,SLC25A16,CUL5,ACTN4,SLC38A1,CAMK2D,SLCO5A1,NETO2,CLTCL1,LONP2,SLC10A7,SLC12A8,SLC9A7,UBASH3B,SLC43A1,TMEM241,PEX3,SLC25A12,SLC4A4,PER2,CHRFAM7A,KCNH7,MCU,SLC7A6,SLC33A1,XPR1,ATP6AP1L,COX5A,SFXN1,SFXN5,HOMER1,AKAP6,ATG5,SCARB1,SLC4A7,SLC4A8,TMEM63A,C2CD5,SV2B,OXSR1,SLC12A6	299	2.60663e-64	2.4763e-62
all	c5.go.bp	GO_EMBRYO_DEVELOPMENT	http://www.gsea-msigdb.org/gsea/msigdb/cards/GO_EMBRYO_DEVELOPMENT	6.43495e-65	4.42703	ABI1,DNAJB6,ADAM10,DLC1,SEC24B,SEMA3C,DEAF1,CELF1,ADCY9,ADD1,TTC39C,COL11A1,UBR3,CPT2,CREBBP,AMOT,DHX36,DLG1,DLG2,DNMT1,DNMT3A,ECE1,ARID2,TET3,ARL13B,EP300,HIPK1,ERBB4,EXT1,EXT2,EYA1,EYA2,ACSL4,BPTF,STOX1,EFEMP1,TBC1D32,KDM4C,CLASP2,RTF1,FLT1,PLCB1,COBL,SATB2,USP22,CLASP1,GPR161,FKBP8,FUT8,RICTOR,GABPA,NIPBL,MTHFD1L,SIN3A,HINFP,C2CD3,TENM4,TANC2,IFT172,FBXW8,NPHP3,INTU,GLI3,GNAS,LAMA1,FLVCR1,HIPK2,ABR,SETD2,GRSF1,HIF1A,APAF1,APBA1,NDST1,ST8SIA6,RSPO2,RBPJ,INSR,ZNF568,AFF3,LRP4,LRP6,ARNT,SMAD2,SMAD3,SMAD4,SMAD5,MAN2A1,MBNL1,MBP,MEF2C,KITLG,KMT2A,MMP16,MYH10,MYO1E,MYO6,ATM,NF1,CNOT2,NPAT,PCSK6,PAFAH1B1,PBX1,PBX3,CDON,WDPCP,SBDS,LEF1,PCSK5,YTHDF2,ATP8A2,PKD2,PLXNA2,ATP7A,PRRX1,POLB,EGLN1,MED1,MBTD1,AHI1,NSUN2,CCDC40,IFT57,SOBP,WDR60,BBS7,SOX6,SUPT20H,KIF16B,AMBRA1,CHD7,PRKACB,PRKAR1A,NUP133,IFT122,TBC1D23,PRKDC,MAPK1,SULF2,MAP2K1,MAP2K5,KIAA1217,PROX1,PSEN1,CELF4,OTUD7B,STOX2,RTN4,ZMIZ1,THOC2,PTCH1,BIRC6,DSCAML1,KIDINS220,MIB1,CC2D2A,LRRC7,EPB41L5,ALS2,CHD8,WDR19,GRHL3,PTPRR,RAD23B,RBBP6,RBBP8,SENP2,EXOC4,RNF2,ROCK1,RYR2,VPS52,XYLT1,LMBR1,FBXW4,STIL,WNK1,BMPR1A,BMPR2,PHACTR4,SOS1,SP3,SSR2,STK3,ZEB1,TDG,TOP1,TPM1,NR2C2,TSC1,TULP3,KDM6A,ZBTB16,CACNA1C,CDC73,TCTN1,RNASEH2B,DYNC2H1,FZD3,EHMT1,CCDC134,GGNBP2,PGAP1,FRAS1,CEP290,TET1,HM13,NDEL1,CAPN2,ARID1A,SOX7,SETDB2,PHF6,RECK,CCDC62,DISP1,COPS3,UNK,NCOA1,NRP2,MBD2,LATS1,ACVR2A,NOLC1,GORAB,COPS2,TRIP12,ROCK2,KIF20B,MICAL2,SEC24D,ARNT2,MFN2	234	5.07623e-63	4.87318e-61
all	c5.go.bp	GO_NEGATIVE_REGULATION_OF_SIGNALING	http://www.gsea-msigdb.org/gsea/msigdb/cards/GO_NEGATIVE_REGULATION_OF_SIGNALING	4.98411e-64	3.74703	TANK,RANBP9,HIPK3,PSMD14,STAM2,DLC1,PIBF1,ZMYND11,PDE10A,PTPRT,IRAK3,STK38,CLU,TRABD2A,CD109,ATF6B,CRY2,CSNK2A1,CTNNA1,CREBRF,CYLD,CNKSR3,DGKG,DCC,BMPER,DLG1,ABAT,DYRK1A,LPAR1,UBR1,ELF1,SPRED2,CCDC125,EPS15,ERBB2,EYA4,EYA1,EYA2,EYA3,EZH2,PTK2B,UNC5B,BEND6,EPN2,CNOT1,KDM1A,PHLPP2,HECW1,FOXO3,FSTL4,SNX13,KANK1,PSME4,SYT11,PLCL2,PHLPP1,OTUD3,UBR2,FMR1,SIRT3,GPR161,TSPAN15,CD2AP,MTOR,FYN,SLC24A2,RAB11FIP5,APPL1,HERC4,IFT172,NPHP4,GBA,AATF,AMFR,ABL2,NPHP3,FOXP1,INVS,SNX5,SESN1,RNF115,PDCD4,RBMS3,GLG1,GLI3,GNAI1,GNAI2,GNAI3,RNF149,SCAI,GRK4,GRB10,RAPGEF1,GRID2,GRIK2,RGCC,HIPK2,GSK3B,GTF2H2,STRN3,UBQLN1,SH3KBP1,HTT,SOCS7,HIF1A,HMGCR,APC,UBAC2,IGF1R,ITGA1,LRP4,LRP6,LTBP1,ARRB1,SMAD2,SMAD3,SMAD4,MAPT,MARK3,MCC,CD46,MLLT3,MNT,MTM1,ATM,NF1,CNOT2,ATP2B4,OPA1,P2RX7,PAFAH1B1,BFAR,TAOK3,PDE3A,PDE3B,PDE4D,YTHDF2,CTDSPL2,ZC3HC1,PIAS4,TRIM33,ENPP1,PDPK1,NLK,MYOZ2,PFDN5,SERPINE2,PKD2,PPARG,OTUD4,PPM1B,PHIP,PPP2CA,FAIM,PPP2R5C,FBXW7,PPP3CA,LGR4,PARL,PPP1R9A,PRKAA1,NPLOC4,PRKACB,SCYL2,IFT122,PRKCB,WWC3,ITFG2,ASH1L,PRKCZ,SULF2,MAP2K5,METTL3,LGMN,PSEN1,CELF4,PSMA7,PSMB1,OTUD7B,PSMD1,PSMD3,PSMD5,SMURF1,PSMD13,PTCH1,PTEN,NDRG2,BIRC6,NLGN4X,SH3RF1,CHD8,PTPN2,PTPN3,PTPN11,PTPN12,PTPRJ,PTPRR,SNX6,RAF1,RASA1,PLEKHA1,RFX4,RGS7,RGS10,BCL6,ROBO1,RPS6KB1,BICD1,HHIP,SMURF2,CRTC3,DEPTOR,SMARCA4,PHACTR4,SOD2,SORL1,STK3,STXBP1,ADAM17,TCF7L2,TGFBR3,TLE1,TLE4,TSC1,TSG101,TULP3,TYRO3,RAB7A,MAPKAP1,GGNBP2,ATAD5,RNF34,RAB11FIP1,STAM,DUSP16,NPRL3,BRAP,CCDC3,ITCH,SNX25,ZNRF3,GLIS2,ATAD1,CGNL1,UBASH3B,MAPKAPK5,EIF3A,CBL,CBLB,RIOK3,HDAC3,ARHGEF7,BTRC,KALRN,PIAS2,CREB3L1,USP10,MTMR4,LATS1,CBFA2T2,DGKI,SLIT2,MYOCD,LPXN,ARHGAP12,STXBP5L,CLOCK,NCOR1,NCOR2,FNIP1,PHF14,DEPDC5,HDAC9,ZNF536,RB1CC1,MAGI2,ARHGAP44,MFN2,MVP,RBX1	280	3.8912e-62	3.77447e-60
all	c5.go.bp	GO_POSITIVE_REGULATION_OF_GTPASE_ACTIVITY	http://www.gsea-msigdb.org/gsea/msigdb/cards/GO_POSITIVE_REGULATION_OF_GTPASE_ACTIVITY	7.67695e-64	8.12423	DNM1L,RASGRP1,FAM13A,DLC1,VAV3,SEC23B,SEC23A,ARFGEF1,MAPRE2,TBC1D8,CHM,CHN1,CHN2,EVI5L,ARAP2,ARAP1,AGAP1,AGAP3,SGSM1,STXBP5,DOCK11,CRKL,DENND1B,DOCK1,EIF5,CCDC125,ERBB2,AKT2,EZH2,PTK2B,RAB3GAP1,ARHGAP26,SIPA1L3,TBC1D2B,TBC1D9,SNX13,TBC1D1,TBC1D12,PLCB1,TBC1D30,DOCK9,ARHGEF12,SRGAP2,ACAP2,CORO1C,RABGAP1,RALGAPA1,TBC1D22A,RASGRP3,SIPA1L1,ARHGEF26,GAPVD1,TIAM2,ARFGAP3,GDI2,GNAQ,RAPGEF1,ABR,GSK3B,ARHGAP6,ARRB1,MYO9A,MYO9B,NF1,NTRK3,OPHN1,ASAP1,FAM13B,SNX9,RAPGEF6,BCAS3,ARHGAP17,ARHGEF10L,RIC8B,TBC1D19,ELMOD1,DOCK10,TBC1D22B,RALGAPB,RALGAPA2,SRGAP1,TBC1D14,SIPA1L2,ARHGAP20,PREX1,ARHGAP21,ALS2,DENND1A,GRHL3,RANBP2,RAP1GDS1,RASA1,RGS7,RGS10,SMAP1,RSU1,BNIP2,SOS1,CDKL5,TBCD,TIAM1,TSC1,RGPD8,RGPD6,EVI5,ARHGAP10,DOCK5,PREX2,NPRL3,NDEL1,PICALM,PIP5K1A,ANKRD27,ELMOD3,GARNL3,PKP4,DOCK7,IQGAP1,ARHGEF7,KALRN,RABEP1,TBCK,ARHGAP18,ARHGAP12,MAP4K4,RASAL2,STXBP5L,ARHGEF10,DEPDC5,DOCK4,ARHGAP32,TBC1D5,GIT2,ARHGEF11,TBC1D4,SRGAP3,RABGAP1L,ARHGAP44	138	5.9324e-62	5.81375e-60
all	c5.go.bp	GO_CILIUM_ORGANIZATION	http://www.gsea-msigdb.org/gsea/msigdb/cards/GO_CILIUM_ORGANIZATION	3.32118e-63	8.88719	ACTR2,AKAP9,ABCC4,PIBF1,EXOC5,SDCCAG8,CNTRL,KIF3A,HAUS1,EVI5L,RAB3IP,SSX2IP,TTC39C,SCLT1,LRGUK,TTBK2,CCDC13,CYLD,LCA5,DNAH5,DYNC1H1,DYNC1I2,ARL13B,TBC1D32,DZIP1,KIFAP3,SYNE2,TBC1D30,CLASP1,NUDCD3,LRRC6,TTLL1,ATXN10,RTTN,DNAH1,C2CD3,IFT172,NPHP4,GAS8,NPHP3,INTU,DISC1,BBS9,POC1B,CCDC66,IFT81,HTT,EHD2,RILPL1,KIF3C,TNPO1,ABLIM1,ARL3,MAP4,NEK1,NPHP1,PAFAH1B1,ASAP1,WDPCP,PCM1,PCNT,DCDC2,TMEM138,DYNC2LI1,HSPB11,RAB23,PKD2,SPATA6,HYDIN,HAUS6,AHI1,NDE1,LRRC49,FNBP1L,CCDC40,IFT57,WDR60,CEP192,ARMC4,HAUS2,BBS7,KIF27,CCDC88A,WDR11,CDK5RAP2,TTC17,IFT122,DNAH7,IFT46,CC2D2A,WDR19,MARK4,RFX3,RFX4,TEKT3,SPAG1,CDKL5,VDAC3,YWHAE,ALMS1,SPAG16,TCTN1,DYNC2H1,WDR78,TCTN2,SPEF2,TTC26,CEP290,ARMC9,CEP63,CEP70,IFT88,DNAL1,ARMC2,CEP78,CEP89,CDC14B,CDC14A,TMEM67,GORAB,DRC1,TRIP11,KIF3B,ATG5,CEP57,CCP110,KIAA0586,CKAP5,SFI1	129	2.54054e-61	2.51513e-59
all	c5.go.bp	GO_ORGANOPHOSPHATE_METABOLIC_PROCESS	http://www.gsea-msigdb.org/gsea/msigdb/cards/GO_ORGANOPHOSPHATE_METABOLIC_PROCESS	3.64694e-62	4.43662	POM121C,PIGK,RAD50,AASS,SLC25A13,GPHN,CEPT1,VAV3,SPTLC1,NUP50,ADCY2,STARD10,PDE10A,PPARGC1A,SMPDL3A,SERINC3,OSBPL8,OSBPL10,ADCY9,PIGU,NUP35,MBOAT2,ADK,TAMM41,NADK2,LRGUK,SAMD8,TTC7B,CSNK2A1,ADSL,DGKB,DGKG,DGKH,ADAL,DLAT,DLG1,DLG2,DLST,PIKFYVE,ENO3,EP300,AK2,ACSL3,ACSL4,PTK2B,AK9,NAPEPLD,NT5C2,EFR3B,PLCH1,SMG1,NMNAT2,NUP205,EFR3A,FLT1,PLCB1,DDHD2,PIP5K1C,MLYCD,SLC44A1,PIGN,ACOT9,LCLAT1,SGMS1,MAGI3,ZBTB20,GART,AK5,GFPT1,TPK1,PDE7B,GNAI3,GPLD1,GDPD1,FAM126B,GUCY1A2,NME7,SOCS7,PIK3R4,HIF1A,HK1,ACACA,HMGCL,HMGCR,HMGCS1,ACACB,HPRT1,HSD17B4,APP,FOXK2,INSR,KHK,ACAT1,LDLR,ARNT,ME1,MTHFD2L,MTM1,ATM,NOS1,NUP98,OGDH,OGG1,OPA1,P2RX7,PAFAH1B1,CRYL1,HSD17B12,PLCE1,ACP6,NT5C3A,PDE1A,PDE4B,PRKAG2,PDE4D,PDE8A,PDK1,PDK3,ENPP1,RAB23,PFKFB4,PIK3C2A,PIK3C2B,PIK3C3,PIK3CB,PIK3R1,PI4KA,PI4KB,PIP4K2A,PLD1,NUP54,MTMR10,PDPR,PI4K2B,AGPAT5,RNLS,ETNK1,DHTKD1,PRKAA1,AMBRA1,NDC1,FAR2,NUP133,AGK,MAPK1,PRPSAP1,PRPSAP2,CTPS2,PSEN1,AGPAT3,AGPAT4,NUP107,PTEN,PTK2,PITPNM2,PTPN13,RAB5A,RANBP2,PLEKHA1,RRM1,LHPP,MCCC2,MTMR14,NMNAT1,ETNPPL,TDG,TEK,TK2,TPR,UGP2,RNASEH2B,PANK3,DHDDS,PGAP1,NUP214,RUFY1,PDHX,DDHD1,CAPN2,ADPGK,PARP9,PIP5K1A,PIP5K1B,PIP4K2B,ACBD6,TPST1,FAM126A,PLEKHA8,RAE1,CBR4,SERAC1,PIK3R3,DGKE,PDXK,CASK,SLC25A12,SLC4A4,MTMR1,SUCLG2,SUCLA2,INPP4B,GMPS,SYNJ1,CPNE3,MTMR3,PAPSS1,MTMR7,MTMR4,PGAP3,PCYT1B,PIGL,PGS1,SCARB1,SPTLC2,TBPL1,NCOR1,NUP155,LPIN2,HDAC4,PTDSS1,LPGAT1,GFPT2,NUP153	223	2.76183e-60	2.76183e-58
all	c5.go.bp	GO_TRANSMEMBRANE_RECEPTOR_PROTEIN_TYROSINE_KINASE_SIGNALING_PATHWAY	http://www.gsea-msigdb.org/gsea/msigdb/cards/GO_TRANSMEMBRANE_RECEPTOR_PROTEIN_TYROSINE_KINASE_SIGNALING_PATHWAY	5.65835e-62	5.22158	ABI1,ACTR2,STAM2,VAV3,MERTK,SORBS1,NRG3,NCKAP1,PTPRT,CHN1,OSBPL8,ARAP1,AP2M1,AP3S1,COL4A5,CRKL,SOGA1,NRG4,AP2B1,DOCK1,SPRED2,MUC20,EPHA3,EPHA4,EPHA5,EPHA7,EPS15,ERBB2,ERBB4,AKT2,PTK2B,EFEMP1,FER,LMTK2,EPN2,SETX,FOXO3,FSTL4,KANK1,FLT1,SIK2,PLCB1,ANKS1A,RBFOX2,ATP6V0A2,STXBP4,FYN,GAB1,SIPA1L1,GIGYF2,APPL1,CYFIP2,SNX5,RNF115,GNAI2,GPLD1,EPHA6,GRB10,RAPGEF1,GRIN1,GRIN2B,GSK3B,SH3KBP1,NRG1,HIF1A,HIP1,APC,NDST1,IDE,IGF1R,IGF2R,APP,RBPJ,INSR,ITGA1,JAK2,ARNT,MYO1E,HNRNPM,NTRK2,NTRK3,OPA1,PAK1,PAK2,PAK3,PLCE1,CRIM1,ATP6V1H,ENPP1,PDPK1,ATP6V1A,PIK3C2A,PIK3CB,PIK3R1,SHC3,ATP6V0A1,POLR2A,AHI1,PHIP,FBXW7,SLC30A10,KIF16B,PRKAA1,CCDC88A,MBD5,PRKCA,PRKCB,DOK5,PRKCZ,MAPK1,SULF2,LGMN,PSEN1,ANKS1B,RTN4,PTEN,PTK2,PTPN2,PTPN3,PTPN11,PTPN12,PTPRA,PTPRG,PTPRJ,PTPRR,SNX6,RAC1,RAF1,RASA1,PLEKHA1,ROBO1,ROCK1,ROS1,RPS6KB1,RYK,SORT1,ARHGEF28,HHIP,ITSN1,NUCKS1,SMARCC1,SORL1,SOS1,BRAF,SS18,STAT5B,ADAM17,TEK,TIA1,TIAL1,TIAM1,ACTG1,TSC1,TSG101,TYRO3,RAB7A,SVEP1,STAM,GKAP1,SHOC2,CUL5,NDEL1,CAMLG,ARID5B,UBASH3B,PIK3R3,CBL,CBLB,IQGAP1,NRP2,ARHGEF7,SGPL1,CPNE3,MVB12B,KALRN,MPZL1,CREB3L1,REPS2,RPS6KA5,SHKBP1,MYOCD,ROCK2,PHF14,CEP57,MTSS1,ELMO1,C2CD5,LRIG2,MVP	189	4.24264e-60	4.28507e-58
all	c5.go.bp	GO_REGULATION_OF_CELLULAR_RESPONSE_TO_STRESS	http://www.gsea-msigdb.org/gsea/msigdb/cards/GO_REGULATION_OF_CELLULAR_RESPONSE_TO_STRESS	9.1653e-62	5.23145	AKT3,POM121C,DNAJB6,ACTR2,HIPK3,RASGRP1,ZMPSTE24,MICU1,ATG7,MAP3K2,NUP50,ZMYND11,SERINC3,MAP4K5,PDCD10,RNF13,CLU,NUP35,NCOA7,CREBBP,ATF6B,CYLD,RNF168,DHX9,DLG1,DYRK1A,ARID2,SPRED2,EP300,EPHA4,EYA4,ERCC4,ERCC6,EYA1,EYA2,EYA3,PTK2B,ATF6,KLHDC10,KDM1A,TNIK,SMG1,FOXO3,NUP205,FAM168A,PLCB1,PHLPP1,FMR1,SASH1,SMCHD1,SIRT3,SPIDR,SLC7A11,MTOR,FUT8,FYN,RNF169,FBXO7,MAGI3,RSL1D1,AMFR,CHORDC1,DNAJC2,EIF2AK1,PDCD4,RAPGEF1,GRIK2,HIPK2,SETD2,BABAM1,GSK3B,GTF2I,USP25,UBQLN1,HIF1A,HMGCR,HNRNPK,HSPA8,UBAC2,IGF1R,APP,KCNK2,NBR1,MAPT,MAP3K4,MAP3K5,MID1,ATXN3,MAP3K9,EIF2AK4,ATM,NPAS2,NPM1,NTRK3,NUP98,OGG1,OPA1,PAFAH1B1,MINK1,PAK1,BFAR,TAOK3,UBR5,PDE8A,PIAS4,UIMC1,PIK3R1,NUP54,PRRX1,ATR,VPS13C,ULK4,OXR1,PPP1R10,FBXW7,SLC30A10,NDC1,NUP133,PRKCG,PRKDC,MAPK1,MAP2K1,DNAJC3,FMN2,SPIRE1,NUP107,PTEN,TAOK1,SH3RF1,PTPN2,RANBP2,RBL1,BCL6,RINT1,RPA1,MAP2K4,SFPQ,MMS19,BMPR1A,SOD2,NEK4,STK3,TERF2,TIAM1,TP53BP1,TPR,TRAF3,TRAF5,TSC1,UBE2V2,USP1,YWHAE,RELL1,MAP3K12,SLC25A23,MAPKAP1,DEK,RNASEH2B,ATAD5,NUP214,FXR1,NDEL1,CAMK2D,CAMK2G,PARP9,ITCH,STK24,RAE1,SCARF1,TNFRSF11A,HDAC3,USP13,RNF8,SPAG9,USP14,CREB3L1,MAP3K13,TRIP12,MAP4K4,ROCK2,NCOR1,NUP155,BCLAF1,RB1CC1,KIAA0319,LRIG2,PJA2,NUP153	188	6.80479e-60	6.94088e-58
all	c5.go.bp	GO_BIOLOGICAL_ADHESION	http://www.gsea-msigdb.org/gsea/msigdb/cards/GO_BIOLOGICAL_ADHESION	1.19993e-61	3.66088	GNE,DNAJB6,CDH7,CDH8,CDH10,EDIL3,RASGRP1,PLXNC1,CDH18,TENM1,ADAM10,FLOT1,DLC1,TESK2,CFDP1,VAV3,MERTK,SORBS1,PDLIM5,NFAT5,CHL1,RAB10,MMP24,FERMT2,PTPRT,FAF1,IL1RAPL1,BVES,SSX2IP,PARD3B,CNTN1,CNTNAP5,CRKL,VCAN,RC3H1,CTNNA1,CTNNA2,CTNND2,CNTN4,IGSF11,CYLD,DLG1,DLG2,DOCK1,ABAT,DSCAM,DENND6A,ADAM32,EPHA3,EPHA4,EPHA7,ERBB2,ETS1,PTK2B,FAT1,SDK1,CDHR3,FER,NLGN4Y,NTNG1,FNDC3A,NLGN1,KIFAP3,LIMCH1,PDZD2,SWAP70,NFASC,CLASP2,METAP1,KANK1,ASTN2,CLASP1,SRGAP2,SPECC1L,PIP5K1C,CRB1,ITGB3BP,MACF1,CORO1C,CD2AP,SLC7A11,CADM1,FYN,CADM2,NEGR1,TENM4,ATRNL1,CNTNAP2,NPHP4,CYFIP2,ABL2,ATP2C1,DISC1,TNFRSF21,CNTN6,PCDH11X,GLI3,GNAS,CDH20,LAMA1,ANK3,RAPGEF1,GRID2,RGCC,CTNNA3,GSK3B,TMOD3,HAS2,APBA1,APC,ACER2,FMN1,APP,IL1RAP,ITGA1,JAK1,JAK2,ARHGAP6,LMO7,LPP,LRP6,SMAD3,MBP,CD46,KITLG,ATXN3,MKLN1,MYH10,ZFHX3,NCAM1,NCAM2,ATM,NEO1,NF1,NID1,NPHP1,NRCAM,MINK1,PAK1,PAK2,PAK3,CNTN3,CDON,PCDH7,WDPCP,HSD17B12,CERCAM,LEF1,ZDHHC2,PDE3B,YTHDF2,PDPK1,SERPINE2,PIK3CB,PIK3R1,ADAM22,PLXNA2,CNTN5,PODXL,RC3H2,EPB41L4B,DCHS2,TRPM7,BCAS3,KIF26B,AGGF1,PPP2CA,PPP3CA,VEZT,TENM3,PRKAR1A,PRKCA,PRKCE,PKN2,PRKCZ,PRKG1,MAP2K5,PARD3,METTL3,PSEN1,ZMIZ1,PTEN,TENM2,DSCAML1,PTK2,NLGN4X,LRRC7,PREX1,EPB41L5,LRRC4C,PTPN2,PTPN11,PTPRD,PTPRJ,PTPRK,PTPRM,RAB1A,RAC1,RASA1,RDX,BCL6,ROBO1,ROBO2,ROCK1,RREB1,RSU1,CDH23,SLC39A8,CDH22,WNK1,PCDH15,SLC9A1,DST,STAT5B,STXBP1,STXBP3,ADAM17,TBCD,TEK,TFRC,TIAM1,TJP1,ACTG1,TPM1,TRO,TSC1,CNTNAP3B,TYRO3,UTRN,VCL,ZBTB16,NKAP,PEAK1,CNTNAP3,SVEP1,DOCK5,CD276,ACTN4,VMP1,PCDH11Y,TLN2,CD99L2,PIP5K1A,ANTXR1,MEGF10,ATRN,UBASH3B,PPFIBP1,PPFIA2,PPFIA1,PKP4,CNTNAP4,AP3B1,CASK,SCARF1,CBFB,ADAM19,ADAM23,ADAM9,IQGAP1,NRP2,ARHGEF7,PLXNA4,MAGI1,NRXN3,NRXN1,NRXN2,LPXN,MAP4K4,ROCK2,SCARB1,SOX13,FEZ1,SLK,MTSS1,FARP2,CDH1	277	8.82237e-60	9.08704e-58
all	c5.go.bp	GO_NEGATIVE_REGULATION_OF_PROTEIN_METABOLIC_PROCESS	http://www.gsea-msigdb.org/gsea/msigdb/cards/GO_NEGATIVE_REGULATION_OF_PROTEIN_METABOLIC_PROCESS	1.43443e-61	4.0559	RANBP9,DNAJB6,HIPK3,FRY,PRMT3,ADARB1,PIBF1,IPO7,CELF1,ZMYND11,PPARGC1A,TLK2,PTPRT,IRAK3,STK38,PHACTR3,CLU,NCOA7,CD109,CRKL,CRY2,CSNK2A1,RC3H1,CYLD,CNKSR3,CYP51A1,DAPK1,DHX36,DLG1,DMD,DNMT1,AGO3,AGO4,SPRED2,EPHA4,PHACTR1,CPEB3,LMTK2,CNOT1,KDM1A,SAMD4A,SWAP70,MYCBP2,KDM4C,TNRC6B,CLEC16A,FMR1,LARP1,SIRT3,SF3B3,NNT,CORO1C,FKBP8,CNOT6L,MTOR,FYN,FBXO7,BACE2,CNOT10,BOD1L1,SIN3A,IBTK,PPP1R16B,GIGYF2,GBA,AATF,CHORDC1,LAMP3,EIF2AK1,AGO2,PDCD4,TNRC6A,GLG1,GNAI2,GNAQ,PPP1R37,RNF149,RAPGEF1,HIPK2,GRIN2A,GSK3B,USP25,SENP1,NRG1,HMGCR,APC,APLP2,UBAC2,ACER2,IDE,IGF1R,APP,JARID2,LDLR,LRP6,CAPRIN1,ARRB1,SMAD3,SMAD4,MAPT,MDM4,MGAT5,MLLT1,MLLT6,EIF2AK4,MTM1,NELL1,NF1,NFKB1,CNOT2,NPM1,NTRK2,NTRK3,ATP2B4,OPHN1,P2RX7,PAFAH1B1,PAK2,LEF1,CRIM1,PAIP2,WAC,TAOK3,UBR5,PRKAG2,PDE4D,YTHDF2,CDK5RAP1,STYXL1,ENPP1,PDPK1,SERPINE2,DNAJC10,XRN1,PUS7,TRIM44,DUS2,BANP,OXR1,PPP1R10,PPP2CA,LAPTM4B,PRKAA1,PRKAR1A,VPS35,PRKAR1B,PRKAR2A,PCID2,PRKCE,KDM3A,PRKCG,HDAC8,ASH1L,PRKCZ,PRKDC,MAP2K5,DNAJC3,PARD3,METTL3,EIF4ENIF1,PSEN1,FMN2,CELF4,PTEN,NDRG2,BIRC6,SH3RF1,TNRC6C,PTPN2,PTPN3,PTPN13,PTPRB,PTPRJ,PTPRR,SNX6,RAF1,KDM5A,SENP2,RBM4,RNF4,ROCK1,DNAJC1,CPEB1,SMYD3,MICAL1,CEP85,DEPTOR,WNK1,SLC8A1,SLC8A3,SMARCB1,CAPRIN2,SMARCC1,SORL1,STYX,TAF1,TFAP4,TIA1,TPR,C3,TSC1,TSG101,USP4,YWHAE,USP7,FTO,LRRK1,GGNBP2,RNF34,DUSP16,FXR1,CAMLG,PICALM,CAST,ITCH,SNX25,QRICH2,RECK,UBASH3B,ENC1,UNK,EIF3A,CBL,CBLB,HDAC3,KAT2B,PER2,USP14,LATS1,TRIP12,SLIT2,MYOCD,CDYL,ITM2B,ATG5,ROCK2,TMEM59,NCOR1,FNIP1,N4BP1,PUM1,PHACTR2,LRIG2,MVP	244	1.04451e-59	1.08629e-57
all	c5.go.bp	GO_RESPONSE_TO_NITROGEN_COMPOUND	http://www.gsea-msigdb.org/gsea/msigdb/cards/GO_RESPONSE_TO_NITROGEN_COMPOUND	3.57389e-61	4.11966	HDAC5,ABCC9,ACTR2,AKAP9,FLOT1,ABCC4,UBE4B,PRMT5,ATG7,SORBS1,ADCY2,RAB10,PPARGC1A,ERLIN2,IRAK3,OSBPL8,ADCY9,AP3S1,CREB1,CRKL,SOGA1,CTNNA1,SLC38A9,DDX1,DHX9,DHX36,DNMT1,TRDMT1,DNMT3A,ABAT,ABCA1,AHR,UBR1,STT3B,EPHA4,AKT2,EZH2,PTK2B,SDK1,FER,CPEB3,SCAP,KDM1A,FOXO3,KANK1,UBXN4,SIK2,PLCB1,UBR2,FMR1,LARP1,SPIDR,ATP6V0A2,MTOR,STXBP4,FYN,GAB1,GABPA,GABRB1,GABRB2,GABRB3,GABRG2,SIN3A,APPL1,AMFR,SNX5,SESN1,GLRB,GNAI1,GNAI2,GNAI3,GNAO1,GNAQ,GNAS,GNB1,GPLD1,GRB10,RAPGEF1,GRIN1,GRIN2A,GRM5,GSK3B,USP25,UBQLN1,HLCS,HMGCS1,APC,HPRT1,UBAC2,IDE,IGF1R,HCN1,APP,INSR,ITPR2,JAK2,KHK,LDLR,LRP6,MEF2C,MAP3K5,MGST2,ATXN3,ABCC1,MTR,MYO5A,NDUFS4,ATP1A3,NFKB1,NPC1,NPM1,ATP2B1,NTRK2,ATP2B4,OGG1,OPA1,P2RX7,NOX4,PAK1,PDE3A,PDE3B,PDE4B,PDE4D,CHMP5,JKAMP,ATP6V1H,ENPP1,PDPK1,ATP6V1A,PIK3C2A,PIK3C3,PIK3R1,PKD2,ATP6V0A1,ATP7A,DNAJC10,SSH1,XRN1,SGTB,EGLN1,ATRX,PPARG,VPS13C,PHIP,APPL2,PPP2R2A,PPP3CA,RNLS,SLC30A10,PRKAA1,NPLOC4,DENND4C,PRKACB,PRKAR1A,VPS35,PRKAR1B,UGGT2,PRKAR2A,MBD5,PRKCB,PRKCE,PRKCG,PRKCZ,PRKDC,MAPK1,LGMN,PSEN1,UGGT1,CCDC47,PTEN,PTK2,ARID1B,PTPN2,PTPN11,PTPRA,RRAGD,SNX6,RANBP2,RBBP4,RGS10,ROCK1,RPS6KB1,RYR2,RYR3,SORT1,SRSF4,CPEB1,NUCKS1,SLC8A1,SLC8A3,SLC9A1,SLC18A2,AACS,SMARCC1,SORL1,SOS1,SREBF2,STAT4,STAT5B,STXBP3,TAF1,ZEB1,TEK,TGFBR3,TIAM1,TSC1,UBE3A,CACNA1A,CACNA1B,CACNA2D1,GKAP1,COLEC12,HM13,NDEL1,CAPN2,RHBDD1,DDI2,PIK3R3,USO1,RIOK3,IQGAP1,KAT2B,USP13,USP14,TMEM67,DDX21,SLIT2,SYAP1,HOMER1,AKAP6,ROCK2,NCOR2,LPIN2,HDAC9,C2CD5,CDC5L,TBC1D4,CDH1	238	2.57762e-59	2.7065e-57
all	c5.go.bp	GO_REGULATION_OF_CELL_MORPHOGENESIS	http://www.gsea-msigdb.org/gsea/msigdb/cards/GO_REGULATION_OF_CELL_MORPHOGENESIS	7.91547e-60	6.62997	DNM1L,ACTR2,ABI2,PLXNC1,ADAM10,ZMPSTE24,DLC1,CFDP1,SEMA4B,SEMA3C,PDLIM5,FERMT2,IL1RAPL1,BVES,CHN1,LARP4,FMNL2,ARAP1,FGD4,CRKL,TTL,CUX1,SH3D19,CAMSAP1,DCC,COCH,DHX36,DLG1,DOCK1,DPYSL2,DSCAM,LPAR1,AGO4,EPB41,EPHA4,EPHA7,EPS8,PTK2B,FAM171A1,SEMA3D,FGD1,RHOBTB3,NTNG1,NLGN1,RUFY3,RIMS1,RAB21,UNC13A,TNIK,HECW1,MYCBP2,FSTL4,EPB41L3,KANK1,DNMBP,KIF13B,NEDD4L,GRIP1,MACF1,CORO1C,FYN,BRWD3,SIN3A,SIPA1L1,DNM3,TANC2,GAS2,TIAM2,FBXW8,DISC1,GOLGA4,GRIN1,GSK3B,SH3KBP1,HAS2,LRP4,CAPRIN1,MAP2,MAPT,MKLN1,MYH10,MYO9A,NRCAM,NTRK2,NTRK3,OPA1,PAFAH1B1,PAK1,ITSN2,PAK2,PAK3,WDPCP,NIN,CDKL3,SYT17,PLXNA2,BRWD1,PHIP,PPP3CA,PPP1R9A,PRKDC,MAP2K1,PSEN1,RTN4,SMURF1,PTEN,STRIP2,PTK2,HECW2,PREX1,ZSWIM5,ZSWIM6,LRRC4C,PTPRD,RAC1,RASA1,RDX,ROBO1,ROBO2,RREB1,RYK,BMPR2,CAPRIN2,TRAK2,CDKL5,SYT1,TIAM1,TPM1,TRPC5,UBE3A,DOCK5,ACTN4,NDEL1,ANKRD27,LINGO1,PPFIA2,ARHGEF7,KALRN,PLXNA4,MAP3K13,ZMYM4,ZMYM6,SLIT2,ARHGAP18,RIMS2,ULK2,IST1,KIAA0319,ARHGAP44	149	5.65508e-58	5.99438e-56
all	c5.go.bp	GO_REGULATION_OF_PROTEIN_LOCALIZATION	http://www.gsea-msigdb.org/gsea/msigdb/cards/GO_REGULATION_OF_PROTEIN_LOCALIZATION	1.18198e-59	4.38855	DNAJB6,SAE1,DNM1L,HUWE1,TENM1,ADAM10,STX6,ARIH2,UNC13B,ANP32B,CCT4,CCT2,SORBS1,SEC24A,RAPGEF4,PDCD10,AP2M1,SLC9B2,STXBP5,CRKL,SYT9,TTBK2,COMMD1,CYLD,CYP51A1,AP2B1,DHX9,DCLK2,DLG1,ABAT,EPB41,EPB41L2,EPHA3,EPHA5,ERBB2,ERBB4,AKT2,ACSL3,ACSL4,GPC5,AAK1,NLGN1,RUFY3,KDM1A,SWAP70,MYCBP2,PLEKHM2,SYT11,TBC1D1,ASTN2,SCFD1,NEDD4L,PPP1R13B,SIRT3,SPIDR,CD2AP,ZMYND8,SLC7A11,CADM1,STXBP4,FYN,NIPBL,SIN3A,RAB11FIP5,APPL1,LDLRAP1,GAPVD1,RSL1D1,GAS8,SERGEF,ARFIP1,GLI3,GNAI1,GPLD1,CCDC66,ANK3,RGCC,SETD2,GSK3B,GPSM2,HIF1A,HMGCR,APC,HSPA8,UBAC2,ICA1,STAC2,ITPR2,JAK2,MYO18A,LRP4,ARRB1,SMAD3,MAP2,MAPT,MYH10,NF1,ATP2B4,NVL,OPHN1,P2RX7,PAK1,WDPCP,NMD3,PCM1,SH3GLB1,TRAPPC12,PCNT,ZDHHC2,UBR5,CTDSPL2,PDPK1,RAB23,TM7SF3,PIK3C3,PIK3R1,NUP54,SSH1,LZTFL1,NDFIP2,PPID,BCAS3,NSUN2,FBXW7,PPP3CA,PPP3CB,PPP3CC,LGR4,PARL,PRKAA1,FRMD4A,CCDC88A,VPS35,PRKCA,PRKCE,HDAC8,PRKCZ,MAPK1,MAPK8,PSEN1,MFF,OTUD7B,RTN4,THOC2,PTCH1,XPO5,DPP10,EPB41L5,MARK4,PTPN9,PTPN11,PTPN14,BARD1,RAC1,RDX,RFX3,BICD1,DNAJC1,XPO4,USP46,SLC12A2,SLC16A1,AACS,BNIP3L,SORL1,SP100,SREBF2,TCF7L2,TFDP2,TFRC,TIAM1,GPR137B,TP53BP2,TPR,TSG101,VCL,XPO1,YWHAE,CACNA1A,CACNA1C,CACNA1D,CACNA1E,ZFAND1,CEP290,RAB11FIP1,NDEL1,PICALM,PARP9,GLIS2,ATAD1,DISP1,PPFIA1,NUMB,GBF1,ADAM9,IQGAP1,HDAC3,PER2,MCU,USP8,DCLK1,NOLC1,ROCK2,MAGED1,STXBP5L,NPEPPS,TMEM59,CLOCK,KIF20B,HDAC9,KIAA0586,C2CD5,LRIG2,RABGAP1L,ARHGAP44,CDH1	216	8.36556e-58	8.95115e-56
all	c5.go.bp	GO_SECRETION	http://www.gsea-msigdb.org/gsea/msigdb/cards/GO_SECRETION	1.68768e-59	3.45528	PDCD6IP,DNM1L,HUWE1,ACTR2,RASGRP1,ADAM10,PSMD14,ABCC4,ATP8A1,MERTK,UNC13B,ATG7,ARFGEF2,ARFGEF1,CCT2,EXOC5,CORIN,KDM5B,SEC24A,STARD10,RAB10,RAPGEF4,IL1RAPL1,CHI3L1,TRIM9,GRIN3A,SNAP47,RAB3IP,SLC16A10,CLU,SLC15A4,COPA,SLC9B2,STXBP5,CD109,CREB1,APOOL,SYT9,CTBP2,CYP51A1,AP1G1,DHX9,DYNC1H1,AGL,ABAT,ABCA1,ANO6,SLC29A1,EPHA5,STX2,ERBB4,ACSL3,ACSL4,FER,NLGN1,RPH3A,HABP4,RAB3GAP1,RIMS1,RAB21,UNC13A,NFASC,CLASP2,PASK,ATP11B,SYT11,EXOC6B,SCFD1,DNAJC13,FMR1,CLASP1,UBR4,PIP5K1C,SIRT3,CD2AP,CADM1,STXBP4,XRCC6,GCA,ARMC8,RAB11FIP5,ERC2,ARFGAP3,SERGEF,GDI2,COPG2,SNX5,GLB1,ARFIP1,STK39,GLS,PCLO,GNAI2,GNAS,GNS,GPLD1,ANK1,RGCC,ABR,COMMD9,GRM7,GSK3B,OLA1,GUSB,NRG1,HIF1A,HMGCR,APAF1,APBA1,HSPA8,APLP2,ICA1,IGF2R,APP,ITPR2,JAK2,NHLRC2,KCNC4,KPNB1,LAMP2,MYO18A,LTBP2,ARRB1,SMAD2,SMAD4,MANBA,MEF2C,UNC13C,MYH10,MYO5A,MYO6,NF1,NFKB1,NSF,NTRK2,P2RX7,PCSK6,PAFAH1B1,PAK1,PCDH7,SCCPDH,DYNC1LI1,CYB5R4,NAGPA,PCSK5,PDPK1,SYT17,TM7SF3,SERPINE2,PIK3C2A,PIK3C3,PLD1,ATP6V0A1,ATP7A,POU2F2,EXOC6,MED1,PPID,SYTL2,ARHGAP17,RHOT1,PPP3CA,PPP3CB,LGR4,PRCP,PPP1R9A,CHD7,FRMD4A,VPS35,EXOC2,PRKCA,MCTP2,PRKCB,PRKCE,PRKCG,MAPK1,DNAJC3,PSEN1,KCMF1,PSMB1,PSMD1,PSMD3,PSMD13,MICAL3,LRRC7,PTPN11,PTPRB,PTPRJ,PTPRN2,RAB1A,RAB5A,RAB6A,RAC1,RAF1,RFX3,EXOC4,TRAPPC11,ROCK1,NAPB,DNAJC1,SGK1,ITSN1,MICAL1,SLC12A2,SLC16A1,SLC18A2,AACS,SORL1,SPTAN1,STAT5B,STXBP1,STXBP3,SYN2,SYT1,TCF7L2,DYNLT1,TIAM1,TNFAIP2,TNFRSF1A,C3,TSG101,TYRO3,VCL,XRCC5,CACNA1A,CACNA1B,CACNA1C,CACNA1D,CACNA1E,CACNB2,RAB7A,GNPTAB,TANGO6,MCTP1,ATP8B4,CEP290,RAB11FIP1,STAM,DNAJC5,ACTN4,CAMK2G,CANX,SYN3,SYT16,FBXL20,DISP1,PPFIA2,PPFIA1,DEGS1,PDXK,CASK,CADPS,CDK13,NCOA1,CBL,SNX4,ADAM9,SNAP23,TNFRSF11A,IQGAP1,PER2,SYNJ1,CPNE3,KALRN,MCU,CREB3L1,DGKI,VAPA,CADPS2,NRXN1,NRXN2,SYTL5,ATG5,SLC4A8,STXBP5L,SCAMP1,VPS4B,CLOCK,PREPL,NCOR2,RIMS2,TMEM63A,HDAC9,PHACTR2,IST1,SCRN1,ARHGAP44,MVP	288	1.18341e-57	1.27808e-55
all	c5.go.bp	GO_REGULATION_OF_CELL_CYCLE_PROCESS	http://www.gsea-msigdb.org/gsea/msigdb/cards/GO_REGULATION_OF_CELL_CYCLE_PROCESS	2.16129e-59	4.9801	PDCD6IP,TOM1L1,YAF2,AKAP9,PSMD14,ZMPSTE24,PRMT5,CTCF,SDCCAG8,CNTRL,CIT,FOXN3,ECD,HAUS1,UHRF2,CSNK2A1,TTL,NEK10,SPICE1,DACH1,SDE2,DYNC1H1,DYNC1I2,EP300,AKT2,EZH2,STOX1,CNOT1,MYO16,PSME4,PLCB1,MGA,CLASP1,BRD4,SUZ12,CNOT6L,STXBP4,FBXO7,NIPBL,CNOT10,AHCTF1,SIN3A,L3MBTL1,SENP6,ANKRD17,GIGYF2,APPL1,CHORDC1,GNAI1,NSMCE2,RGCC,SETD2,BABAM1,TMOD3,GPSM2,ANAPC4,PIK3R4,APAF1,APC,APP,INSR,MDM4,TRIM37,ATM,CNOT2,CNOT4,NPM1,ATP2B4,PAFAH1B1,PBX1,PCM1,SH3GLB1,DYNC1LI1,PCNT,NUSAP1,TAOK3,CRLF3,PDE3A,ANAPC7,YTHDF2,CHMP5,CHMP3,UIMC1,PIK3C3,PKD2,ANLN,ATRX,INO80,MED1,HAUS6,NDE1,TIPIN,PHIP,CEP192,PPP1R10,HAUS2,APPL2,FBXW7,CNOT11,PRKAR1A,CDK5RAP2,TXLNG,PCID2,PRKCE,PKN2,HDAC8,KMT2E,PRKDC,PSMA7,PSMB1,PSMD1,PSMD3,PSMD5,PSMD13,PTEN,BIRC6,CNOT6,MTA3,HECW2,TAOK1,MARK4,RAD51C,RBBP4,RBBP7,RBBP8,RBL1,RBL2,SENP2,RDX,BCL6,RNF2,RNF4,RINT1,CLSPN,KIF13A,SFPQ,ANAPC1,CEP85,STIL,SPAST,ADAM17,TAF1,TERF2,TFAP4,TFDP2,TPR,UBE2D1,UBE2E2,UVRAG,XPC,XPO1,YWHAE,ZNF207,ALMS1,CDC73,RNASEH2B,EHMT1,CSPP1,NEK11,ATAD5,PHC3,CTC1,MYO19,CEP290,CEP63,CEP70,CEP78,CUL1,RAE1,PKP4,CDC14B,CDC14A,CDK13,CDC23,EED,KAT2B,BTRC,TMEM67,KIF3B,ROCK2,VPS4B,KIF20B,CEP57,KNTC1,CCP110,CKAP5,SFI1,CDC27,RBX1	189	1.5016e-57	1.63675e-55
all	c5.go.bp	GO_DNA_REPAIR	http://www.gsea-msigdb.org/gsea/msigdb/cards/GO_DNA_REPAIR	1.7173e-58	6.32257	CHAF1A,HUWE1,ACTR2,RAD50,PSMD14,ZMPSTE24,SLC30A9,POLD3,ASCC3,DMC1,WDHD1,SUPT16H,POLI,USP43,JMY,PARP4,COMMD1,DDX1,RNF168,DHX9,DNA2,ARID2,APLF,PRIMPOL,EP300,EYA4,ERCC4,ERCC6,EYA1,EYA2,EYA3,KDM2A,KDM1A,PDS5B,SMG1,SETX,PSME4,FAM168A,PDS5A,SMCHD1,SPIDR,RNF169,XRCC6,SHPRH,RAD54B,NIPBL,BOD1L1,HINFP,EPC2,NSMCE2,SETD2,BABAM1,GTF2H2,GTF2H4,GTF2I,POLN,ERCC6L2,LIG1,LIG3,MCM3,ATXN3,MNAT1,MSH3,MSH4,ATM,NPAS2,NPM1,OGG1,SMARCAL1,ASCC1,COPS4,TAOK3,UBR5,RNF138,REV1,PIAS4,UIMC1,PMS1,PMS2,PRRX1,POLA1,POLB,POLR2A,ATR,ATRX,INO80,RNF111,INO80D,FANCL,NEIL3,WDR33,NPLOC4,TDP1,PRKCG,PRKDC,FMN2,RAD18,SPIRE1,SMARCAD1,BACH1,TAOK1,USP28,BARD1,RAD23B,RAD51C,RBBP8,REV3L,RFC1,RPA1,CLSPN,SFPQ,MMS19,NUCKS1,INTS3,TCEA1,TDG,TERF2,TP53BP1,GTF2H2C,UBE2V2,USP1,UVRAG,WRN,XPC,XRCC4,XRCC5,USP7,FTO,DEK,SMC1A,TRRAP,PARP9,ATRIP,ASCC2,SPATA22,RBM17,USP45,COPS3,CDC14B,HERC2,RNF8,USP10,SMC3,UBE2L6,COPS2,TRIP12,CHD1L,AQR,CDC5L,USP3,RBX1	151	1.18228e-56	1.30051e-54
all	c5.go.bp	GO_SUPRAMOLECULAR_FIBER_ORGANIZATION	http://www.gsea-msigdb.org/gsea/msigdb/cards/GO_SUPRAMOLECULAR_FIBER_ORGANIZATION	3.06218e-58	5.22342	ABI1,RANBP9,DNAJB6,ACTR2,AKAP9,ABI2,TENM1,DLC1,TUBGCP3,CAP2,NEBL,ARFGEF1,SORBS1,NCKAP1,KATNA1,AKAP13,TUBGCP5,ARAP1,ADD1,CLU,ADD3,COL11A1,PLEKHH2,JMY,TTBK2,CTNNA2,CCDC13,CAMSAP1,SYNPO2,DLG1,DYNC1H1,DYRK1A,LPAR1,EPS8,PTK2B,FAT1,FAM171A1,SLC39A12,PHACTR1,FER,RHOBTB3,RUFY3,LIMCH1,SWAP70,CLASP2,KANK1,COBL,CAMSAP2,CLASP1,CORO1C,CD2AP,MTOR,RICTOR,IFT172,GAS2,CYFIP2,TUBGCP4,ARFIP1,RGCC,TMOD3,TMOD2,SH3KBP1,HIP1,APC,HSPA8,FMN1,APP,SHROOM2,JAK2,KIF2A,KPNB1,LDLR,ARHGAP6,LTBP2,ARRB1,SMAD3,SMAD4,MAP2,MAPT,MEF2A,MEF2C,MID1,MTM1,MYO1F,MYH10,MYO1D,MYO1E,MYO5A,MYO6,NF1,PAFAH1B1,NOX4,PAK1,PAK2,PAK3,PCM1,NIN,HOOK1,SNX9,LIMA1,MYOZ2,PIK3R1,PLS3,ATP7A,SSH1,KLHL24,NDE1,ARHGAP17,CEP192,ARHGEF10L,PPP1R9A,CCDC88A,PRKAR1A,ENAH,CDK5RAP2,TTC17,PRKCE,PROX1,PSEN1,FMN2,SPIRE1,ACTR3B,TAOK1,MICAL3,PREX1,SLAIN2,RAC1,RAP1GDS1,RASA1,RDX,ROCK1,CLIP1,ATXN7,MICAL1,SLC9A1,DST,SPAST,SPTAN1,TBCD,TJP1,ACTG1,TMOD1,TPM1,TPM4,TSC1,CLIP2,ZNF207,ALMS1,MAP7D3,CLIP4,MYO19,FHOD3,ACTN4,NDEL1,CAPZA1,KATNAL2,KATNAL1,HOOK3,SORBS2,CGNL1,PPFIA1,GAS7,SSH2,NAV3,MCU,LATS1,SLIT2,ARHGAP18,ARHGAP12,ROCK2,VPS4B,ARHGEF10,MICAL2,SLK,CKAP5,ELMO1,FCHSD2	177	2.08918e-56	2.31899e-54
all	c5.go.bp	GO_AXON_DEVELOPMENT	http://www.gsea-msigdb.org/gsea/msigdb/cards/GO_AXON_DEVELOPMENT	8.45974e-58	6.17363	RANBP9,PLXNC1,FLOT1,ADARB1,SEMA4B,SEMA3C,CHL1,RAB10,AFG3L2,KIF3A,CHN1,CREB1,CTNNA1,CTNNA2,TTL,CNTN4,DCC,DPYSL2,DSCAM,EPHA3,EPHA4,EPHA5,EPHA7,ERBB2,ETV1,EXT1,UNC5B,SEMA3D,LMTK2,NTNG1,RUFY3,RAB21,USP33,MYCBP2,FSTL4,NFASC,COBL,CAMSAP2,KIF13B,MACF1,FYN,GAB1,SIN3A,SIPA1L1,AUTS2,TIAM2,DISC1,TNFRSF21,CNTN6,GLI3,GOLGA4,LAMA1,EPHA6,ANK3,GRB10,GRIN1,GSK3B,SH3KBP1,APBB2,APP,JAK2,KIF5C,LRP4,SMAD4,MAP2,MAPT,MTR,MYH10,NCAM1,NCAM2,NEO1,NFIB,NRCAM,NTRK2,NTRK3,OPHN1,PAFAH1B1,PAK1,PAK2,PAK3,NIN,CDKL3,ATP8A2,PIK3CB,PIK3R1,SHC3,PLXNA2,PPP3CB,ENAH,PRKCA,DOK5,MAPK1,MAP2K1,PARD3,PSEN1,RTN4,PTCH1,PTEN,DSCAML1,PTK2,ZSWIM5,ALS2,ZSWIM6,LRRC4C,PTPN11,PTPRA,PTPRM,PTPRZ1,RAC1,ROBO1,ROBO2,RYK,BMPR1B,BMPR2,TRAK2,SOS1,SPAST,SPTAN1,CDKL5,STXBP1,DYNLT1,TIAM1,TRIO,TRPC5,VCL,TCTN1,FZD3,SPG11,NDEL1,USP9X,PICALM,STK24,LINGO1,DOCK7,SCARF1,UNC5C,NUMB,NRP2,PLXNA4,MAP3K13,DCLK1,RPS6KA5,B4GALT6,SLIT2,NRXN3,NRXN1,FEZ2,FEZ1,ULK2,IST1,KIAA0319,LRIG2	152	5.72014e-56	6.40656e-54
all	c5.go.bp	GO_COVALENT_CHROMATIN_MODIFICATION	http://www.gsea-msigdb.org/gsea/msigdb/cards/GO_COVALENT_CHROMATIN_MODIFICATION	9.07048e-58	6.73164	HDAC5,HUWE1,ZMPSTE24,PRMT5,CTCF,KDM5B,SRCAP,PPARGC1A,CHD1,PRDM5,PRDM4,BAZ2A,BAZ1A,ATF2,CREBBP,KANSL1L,RNF168,DNMT1,DNMT3A,TET3,ELK4,EP300,EYA4,EYA1,EYA2,EYA3,EZH1,EZH2,JMJD1C,KDM1B,KDM2A,KDM1A,KDM4C,RTF1,UBR2,FMR1,USP22,SIRT3,BRD4,SUZ12,KAT6B,NIPBL,SIN3A,ZZZ3,AUTS2,EPC2,KANSL1,SETD2,HLCS,JAK2,JARID2,ARRB1,SMAD4,ATXN3,KMT2A,MLLT6,TRIM37,ATM,NOS1,PHF20L1,LEF1,PHF20,WAC,UBR5,PPHLN1,UIMC1,ARID4B,RSF1,KDM3B,ATRX,MPHOSPH8,SETD5,PRKAA1,YEATS2,ATF7IP,RCOR3,PRKCA,PRKCB,TRERF1,KDM3A,HDAC8,ASH1L,KMT2E,MAPK8,SMARCAD1,MTA3,BEND3,MIER1,KMT2C,KDM5A,RLF,BCL6,RNF2,SATB1,ATXN7,SFPQ,NSD1,SMYD3,SMARCB1,TADA2A,TAF1,TAF12,KDM6A,UTY,VRK1,MAP3K12,USP7,CDC73,SUV39H2,EHMT1,NEK11,HDAC11,KAT6A,TET1,SETD7,CAMK2D,NCOA3,KDM5C,TRRAP,SETDB2,SETD3,SUPT3H,HAT1,NCOA1,EED,HDAC3,KAT2B,PER2,MBD2,RNF8,BAZ1B,ASH2L,RPS6KA5,TRIP12,MYOCD,ATG5,CLOCK,PHF14,HDAC9,HDAC4,SUPT7L,USP3	142	6.07883e-56	6.86907e-54
all	c5.go.bp	GO_CARBOHYDRATE_DERIVATIVE_METABOLIC_PROCESS	http://www.gsea-msigdb.org/gsea/msigdb/cards/GO_CARBOHYDRATE_DERIVATIVE_METABOLIC_PROCESS	1.02781e-57	4.08382	POM121C,GNE,PIGK,ABCC5,AASS,SLC25A13,ST3GAL6,ARFGEF1,POMT1,NUP50,ADCY2,NEU3,PDE10A,PPARGC1A,MAN1A2,CHI3L1,MGAT4A,GALNT13,ADCY9,PIGU,NUP35,COL11A1,ADK,GNPDA2,LRGUK,VCAN,B3GALNT2,XXYLT1,ADSL,TMTC2,TMTC3,ADAL,DLAT,DLG1,DLG2,DLST,DPYD,TET3,MUC20,STT3B,ENO3,EP300,AK2,EXT1,EXT2,EXTL1,EXTL3,ACSL3,ACSL4,AK9,GPC5,CHSY1,NT5C2,NUP205,PLCB1,DPY19L1,ESYT1,MLYCD,PIGN,ACOT9,FUT8,BACE2,GLCE,MAGI3,ZBTB20,GART,AK5,GBA,AATF,AMFR,GFPT1,PDE7B,AGO2,GLB1,GMDS,GNAI3,GNS,GPLD1,DPY19L2,EOGT,SUMF1,GUCY1A2,GUSB,ST8SIA5,NME7,ALG6,DSE,HAS2,HIF1A,HK1,ACACA,HMGCL,HMGCR,HMGCS1,ACACB,HPRT1,HSD17B4,NDST1,ST8SIA6,ACER2,IDS,APP,FOXK2,INSR,STT3A,GALNT18,KHK,ACAT1,ARNT,MAN2A1,MANBA,MGAT5,TYW1B,NFKB1,NPC1,NUP98,OGDH,OGG1,OPA1,P2RX7,PCSK6,CRYL1,SCCPDH,HSD17B12,NAGPA,ACP6,NT5C3A,PDE1A,CHST15,PDE4B,PRKAG2,PDE4D,PDE8A,PDK1,PDK3,ENPP1,RAB23,GALNT7,PFKFB4,NUP54,ATP7A,PDPR,TYW1,CSGALNACT2,DHTKD1,GALNT10,PRKAA1,NDC1,FAR2,NUP133,UGGT2,NGLY1,CSGALNACT1,TMEM165,SULF2,PRPSAP1,PRPSAP2,CTPS2,PSEN1,UGGT1,PRTFDC1,NUP107,ESYT2,RAB1A,RANBP2,RRM1,MCCC2,SLC39A8,XYLT1,ENGASE,NMNAT1,ST8SIA1,SLC9A1,BMPR1B,BMPR2,TRAK2,SOAT1,TCF7L2,TDG,TK2,TPR,UGP2,ALG8,GNPTAB,RNASEH2B,PANK3,ALG9,TUSC3,DHDDS,PGAP1,UXS1,NUP214,TET1,PDHX,ADPGK,COG3,TMTC1,SLC10A7,ACBD6,TPST1,ST6GAL2,FUT10,RAE1,CBR4,CASK,SLC25A12,SLC4A4,SUCLG2,SUCLA2,GMPS,ST3GAL5,PAPSS1,TRIP11,PGAP3,B4GALT6,NDST3,ITM2B,PIGL,TBPL1,TMEM59,NCOR1,NUP155,HS2ST1,HDAC4,GFPT2,NUP153	226	6.82771e-56	7.78359e-54
all	c5.go.bp	GO_LIPID_METABOLIC_PROCESS	http://www.gsea-msigdb.org/gsea/msigdb/cards/GO_LIPID_METABOLIC_PROCESS	2.47077e-57	3.58922	PIGK,ZMPSTE24,CEPT1,ST3GAL6,VAV3,PIBF1,NCOA2,SPTLC1,SORBS1,STARD10,NEU3,PPARGC1A,SERINC3,ABHD2,ERLIN2,CYP2U1,OSBPL1A,OSBPL8,OSBPL9,OSBPL10,OMA1,CLU,PIGU,MBOAT2,TAMM41,AASDH,CPT2,CREB1,CREBBP,CRKL,SAMD8,TTC7B,CSNK2A1,CYP2J2,TTC39B,CYP24A1,CYP51A1,DGKB,DGKG,DGKH,ABCA1,PIKFYVE,AKT2,ETFA,ALAS1,ACSL3,ACSL4,PTK2B,JAZF1,DAGLB,NAPEPLD,ALDH3A2,GPC5,SCAP,PTGR1,EFR3B,PLCH1,SMG1,NCOA6,EFR3A,RGL1,FLT1,PLCL2,PLCB1,DDHD2,ESYT1,PIP5K1C,SIRT3,MLYCD,SLC44A1,PIGN,PDSS1,PITPNB,MTOR,LCLAT1,CERS6,SGMS1,SIN3A,HACL1,LDLRAP1,ZBTB20,TIAM2,GBA,BSCL2,GLB1,COQ2,TNFRSF21,GPLD1,GDPD1,FAM126B,SUMF1,ST8SIA5,ALG6,SOCS7,PIK3R4,ACACA,HMGCL,HMGCR,HMGCS1,ACACB,HSD17B4,ST8SIA6,ACADM,ACER2,APP,ACADSB,ACAT1,KPNB1,LDLR,LEPR,ME1,MGST2,MTM1,MYO5A,ATM,NFKB1,NFYC,NPAS2,NPC1,P2RX7,PAFAH1B1,PBX1,PCCA,FAM135B,CRYL1,SCCPDH,RDH11,HSD17B12,PLCE1,ACP6,GOLM1,PDE3A,PDE3B,PRKAG2,LIMA1,PIAS4,PDK1,PDK3,ATP8B1,PHYH,PIK3C2A,PIK3C2B,PIK3C3,PIK3CB,PIK3R1,PI4KA,PI4KB,PIP4K2A,PLCL1,PLD1,HMGCLL1,PPARG,MED1,MTMR10,PDPR,PPP2CA,APPL2,FBXW7,PI4K2B,AGPAT5,ACER3,ETNK1,PRKAA1,AMBRA1,FAR2,AGK,PRKCE,PECR,TEX2,PROX1,LGMN,AGPAT3,AGPAT4,PTEN,PTK2,ESYT2,NCEH1,FAM135A,PITPNM2,PTPN11,PTPN13,PTPRN2,ABCD3,RAB5A,RBL1,PLEKHA1,RBL2,SCP2,MTMR14,ALDH8A1,CRTC3,ARV1,ETNPPL,ST8SIA1,SLC16A1,AACS,SOAT1,SORL1,SREBF2,STAT5B,TEK,TNFRSF1A,C3,RAB7A,ALG8,ALG9,DHDDS,PGAP1,CHD9,RUFY1,ASXL3,DDHD1,CAPN2,CCDC3,LONP2,BCO2,STARD3NL,PIP5K1A,PIP5K1B,PIP4K2B,ACAD11,NSMAF,FAM126A,PLEKHA8,CBR4,SERAC1,PIK3R3,DGKE,AGPS,DEGS1,SCARF1,NCOA1,MTMR1,INPP4B,CES2,HDAC3,PER2,SYNJ1,ST3GAL5,SGPL1,CPNE3,MTMR3,MTMR7,MTMR4,ACBD5,DGKI,VAPB,VAPA,PGAP3,B4GALT6,QKI,PCYT1B,PIGL,PGS1,SCARB1,SPTLC2,NCOR1,NCOR2,LPIN2,TGS1,PTDSS1,LPGAT1,NR1D2	263	1.62706e-55	1.87111e-53
all	c5.go.bp	GO_POSITIVE_REGULATION_OF_CELL_DIFFERENTIATION	http://www.gsea-msigdb.org/gsea/msigdb/cards/GO_POSITIVE_REGULATION_OF_CELL_DIFFERENTIATION	4.01258e-57	4.19174	DNM1L,ACTR2,RASGRP1,PLXNC1,FLOT1,PRMT5,SEMA3C,IL1RAPL1,ADD1,CNTN1,SLC9B2,CREB1,CRKL,ZBTB46,CTNNA1,CTNNA2,CUX1,CYLD,BRINP1,DCT,DHX36,DOCK1,DSCAM,LPAR1,EP300,EPHA3,EPHA4,ETS1,ETV5,EZH2,PTK2B,BEND6,NAPEPLD,CPEB3,NLGN1,RUFY3,RIMS1,RAB21,SPEN,UNC13A,KDM1A,ZHX3,ZNF609,SETX,KDM4C,FOXO3,PLCB1,COBL,FMR1,NEDD4L,DICER1,GRIP1,MACF1,ZMYND8,MTOR,FYN,XRCC6,NEGR1,NIPBL,TRIM58,SIN3A,TENM4,TIAM2,FBXW8,ABL2,DISC1,GLI3,GNAS,GOLGA4,ATP11C,RAPGEF1,RGCC,HAS2,NRG1,EHD2,HIF1A,BRINP3,RBPJ,JAK2,ARNT,CAPRIN1,SMAD2,SMAD3,SMAD4,SMAD5,MAN2A1,MAPT,CD46,MEF2A,MEF2C,MAP3K5,KITLG,ATF1,NELL1,NFATC2,NFKB1,NRCAM,NTRK2,NTRK3,ROR1,OPA1,PAFAH1B1,PAK1,ITSN2,PAK3,CDON,LEF1,NIN,CDKL3,PDE3A,SUCO,STYXL1,SYT17,ATP8A2,SERPINE2,PLXNA2,PPARG,MED1,AHI1,FAIM,ASXL2,SOX6,PPP1R9A,TENM3,PRKCA,PCID2,PRKCZ,PRKDC,MAPK6,MAPK9,MAP2K1,PROX1,PSEN1,SMURF1,ZMIZ1,PTCH1,PTEN,KIDINS220,LRRC7,PREX1,BRINP2,PTPRD,PTPRZ1,RAC1,RBM4,RFX3,RHEB,BCL6,SAV1,SMAP1,ROBO1,ROBO2,RREB1,ITSN1,SH3GL3,CREB3L2,SLC6A6,SRGAP2C,BMPR1A,BMPR1B,BMPR2,CAPRIN2,BNIP2,SOD2,SOX5,STAT5B,STK3,CDKL5,SYT1,TCF4,TCF7L2,ZEB1,TCF12,DYNLT1,TIAM1,TRPC5,XRCC5,ZBTB16,NKAP,AKIRIN1,FZD3,DOCK5,FBXO38,NDEL1,NCOA3,CAPN2,CCDC3,ANKRD27,SETD3,ENC1,AP3B1,PIAS1,SCARF1,NCOA1,CBFB,NUMB,IQGAP1,PROM1,ARHGEF7,KALRN,SPAG9,CBFA2T2,PLXNA4,MAP3K13,ACVR2A,SLIT2,MYOCD,SYAP1,AKAP6,SOX13,KIF20B,FEZ1,RIMS2,TOX,MAML1,IST1,MAGI2	217	2.61959e-55	3.03873e-53
all	c5.go.bp	GO_SMALL_GTPASE_MEDIATED_SIGNAL_TRANSDUCTION	http://www.gsea-msigdb.org/gsea/msigdb/cards/GO_SMALL_GTPASE_MEDIATED_SIGNAL_TRANSDUCTION	6.45778e-57	6.30904	RASGRP1,FAM13A,ABI2,FLOT1,DENND4A,DLC1,VAV3,ARFGEF2,ARFGEF1,NCKAP1,MAPRE2,RAPGEF4,CHM,AKAP13,CHN1,CHN2,ARAP2,ARAP1,SSX2IP,FGD4,DOCK11,CRKL,RASGEF1B,AMOT,DNMT1,DOCK1,DOCK3,ABCA1,LPAR1,CCDC125,EPS8,FGD1,DENND3,RAB21,ARHGAP26,SIPA1L3,RGL1,KANK1,ARHGEF9,DOCK9,PSD3,ARHGEF12,SRGAP2,CD2AP,RALGAPA1,RASGRP3,SIPA1L1,AUTS2,ARHGEF26,TIAM2,GDI2,ABL2,GNB1,KSR2,SCAI,RAPGEF1,ABR,GPSM2,NRG1,JAK2,USP50,KPNB1,ARHGAP6,ARL3,ARRB1,KITLG,IQSEC3,MYO9A,MYO9B,NF1,OPHN1,ARHGEF4,CDON,PLCE1,FAM13B,RAPGEF6,SHC3,PLD1,ARHGAP17,RHOT1,DOCK10,DENND4C,CCDC88A,RALGAPB,RALGAPA2,SRGAP1,HACE1,SIPA1L2,ARHGAP20,PREX1,ARHGAP21,USP28,ALS2,DENND1A,RAC1,RAF1,RASA1,RASGRF2,RDX,RHEB,BCL6,ROBO1,ROCK1,RREB1,RTKN,ARHGEF28,ITSN1,PHACTR4,SOS1,SOS2,DYNLT1,TIAM1,TRIO,MAPKAP1,ARHGAP10,DOCK5,RUFY1,SHOC2,BRAP,GARNL3,CGNL1,DOCK7,MAPKAPK5,USO1,CBL,GBF1,ARHGEF7,KRIT1,KALRN,USP8,DGKI,SLIT2,ARHGAP18,ARHGAP12,MAP4K4,ROCK2,ARHGEF10,RALGPS1,DOCK4,ARHGAP32,RAPGEF5,ARHGEF11,ELMO1,FARP2,SRGAP3,ARHGAP44,MFN2	147	4.17989e-55	4.89047e-53
all	c5.go.bp	GO_CELLULAR_RESPONSE_TO_OXYGEN_CONTAINING_COMPOUND	http://www.gsea-msigdb.org/gsea/msigdb/cards/GO_CELLULAR_RESPONSE_TO_OXYGEN_CONTAINING_COMPOUND	7.60078e-57	3.83046	HDAC5,DNM1L,ACTR2,AKAP9,CALCRL,PRMT5,UNC13B,SORBS1,ADCY2,RAB10,PPARGC1A,PDCD10,OSBPL8,ADCY9,AGAP3,AP3S1,CLU,SLC9B2,CREB1,CRKL,SOGA1,CTNNA1,SLC38A9,CYP24A1,DAPK1,BRINP1,DHX36,DNMT1,DNMT3A,ABCA1,LPAR1,AHR,UBR1,SLC29A1,EPHA3,EPHA4,EPHA5,AKT2,ETS1,EZH2,PTK2B,FECH,FER,CPEB3,KDM1A,SETX,FOXO3,CDK19,KANK1,SIK2,PLCB1,UBR2,SASH1,LARP1,SIRT3,SPIDR,ATP6V0A2,MTOR,STXBP4,FYN,GAB1,GABPA,SGMS1,SIN3A,RAB11FIP5,APPL1,ZBTB20,ABL2,SNX5,SESN1,PDCD4,GNAI1,GNAI2,GNAI3,GNAO1,GNAQ,GNAS,GNB1,GPLD1,GRB10,RAPGEF1,NR3C1,GRM5,GSK3B,HIF1A,ACACA,HMGCR,HMGCS1,APC,BRINP3,IDE,IGF1R,HCN1,APP,INSR,ITPR2,JAK2,ERCC6L2,LDLR,LRP6,ARRB1,MAPT,MEF2C,MAP3K5,ABCC1,MTR,MYO5A,ATM,ATP1A3,NFKB1,ATP2B1,NTRK2,NTRK3,ATP2B4,OPA1,P2RX7,NOX4,PAK1,RDH11,PDE3A,PDE3B,PDE4B,PDE4D,PDE8A,CHMP5,ATP6V1H,PDK3,ENPP1,PDPK1,ATP6V1A,PIK3C2A,PIK3R1,PKD2,ATP6V0A1,ATP7A,GDAP1,SSH1,XRN1,PPARG,MED1,PHIP,OXR1,APPL2,PPP3CA,PPP3CB,SLC30A10,PRKAA1,DENND4C,PRKACB,PRKAR1A,VPS35,PRKAR1B,PRKAR2A,MBD5,PRKCA,PRKCB,TRERF1,PRKCE,PRKCZ,PRKDC,MAPK1,MAPK8,MAPK9,LGMN,PSEN1,PTCH1,PTEN,PTK2,GRAMD1B,ARID1B,PTPN2,BRINP2,PTPN11,PTPRA,PTPRK,PTPRN2,RRAGD,SNX6,RAC1,RAF1,PLEKHA1,RGS10,ROCK1,RPS6KB1,RYR2,RYR3,MAP2K4,CPEB1,NUCKS1,SMYD3,SLC8A1,SLC8A3,SLC9A1,SMARCA4,SMARCB1,AACS,SMARCC1,SMARCD1,SOD2,SORL1,SOS1,STAT5B,TAF1,ZEB1,TFAP4,TIAM1,TPM1,TSC1,XRCC5,CACNA1A,ZNF236,CACNA2D1,CDC73,ZFAND1,NCOA4,GKAP1,COLEC12,NDEL1,NCOA3,NRIP1,CAPN2,CCDC62,PIK3R3,USO1,ADAM9,TRIM24,KAT2B,USP8,MTDH,SLIT2,SYAP1,AKAP6,ROCK2,SCARB1,LPIN2,HDAC9,C2CD5,CDC5L,TBC1D4,CDH1	240	4.87802e-55	5.75607e-53
all	c5.go.bp	GO_SYMBIOTIC_PROCESS	http://www.gsea-msigdb.org/gsea/msigdb/cards/GO_SYMBIOTIC_PROCESS	2.1094e-56	4.26507	ABI1,TANK,POM121C,PDCD6IP,RAD50,ABI2,ADARB1,IPO7,ATG7,KHDRBS3,NUP50,ZMYND11,NCKAP1,SRCAP,SUGT1,SERINC3,MID2,CHD1,WWP1,PSIP1,SUPT16H,AP2M1,NUP35,VPS37A,CREB1,CREBBP,CTBP2,AP2B1,AP1G1,DDX1,DDX6,DHX9,DLG1,DYNC1I2,DYRK1A,PIKFYVE,EP300,EPS15,NAPEPLD,CDHR3,SPEN,NUP205,FMR1,NEDD4L,UBR4,USP24,LARP1,TRAM1,BRD4,CADM1,FKBP8,RICTOR,FYN,XRCC6,FBXL2,MAGI3,ANKRD17,PABPC1,LAMP3,HIPK2,SETD2,TBK1,GTF2H2,HNRNPA2B1,HNRNPK,HSPA8,IDE,IGF2R,INSR,KLC1,KPNB1,KPNA3,KPNA4,KPNA5,TNPO1,LDLR,SMAD3,CD46,MAP3K5,EIF2AK4,NCAM1,NFIA,NFX1,NPC1,NPM1,NTRK3,NUP98,ITSN2,PAK2,DYNC1LI1,LEF1,PCSK5,UBAP1,UBR5,YTHDF2,CHMP5,ATP6V1H,CHMP3,RSF1,PIK3R1,PI4KA,PI4KB,NUP54,POLA1,POLR2A,RNF216,MPHOSPH8,PPIB,PPID,FBXW7,NDC1,ATF7IP,VPS35,NUP133,EXOC2,LMBRD1,PKN2,MAPK1,PROX1,PSMA7,PSMB1,NUP107,THOC2,XPO5,SH3RF1,RAB1A,RAB5A,RAB6A,RAC1,RANBP2,RBL1,RPS5,RPS11,SATB1,BICD1,ITSN1,NUCKS1,CRTC3,YTHDC2,SLC20A2,SMARCA4,SMARCB1,BNIP3L,SP100,SRPK1,SRPK2,STAU1,TAF1,DYNLT1,TFAP4,TFRC,TNFRSF1A,TOP1,TPR,TSG101,TYRO3,UBE3A,UBP1,UVRAG,VRK2,XPO1,XRCC4,XRCC5,YWHAE,CACNA1C,USP7,RAB7A,DEK,KIAA0319L,NUP214,PAAF1,CUL5,CAMLG,CANX,USP11,ITCH,EEA1,CHD6,CUL2,CUL1,RAE1,CDK13,EIF3A,CBL,EED,GBF1,RNGTT,IQGAP1,NRP2,KAT2B,BTRC,MVB12B,RNF8,CCNT2,CREB3L1,XPR1,VAPB,VAPA,NMT2,ATG5,ROCK2,SCARB1,VPS4B,NUP155,ULK2,IST1,ELMO1,NUP153,RBX1,CDH1	210	1.34239e-54	1.59745e-52
all	c5.go.bp	GO_NEGATIVE_REGULATION_OF_CELLULAR_COMPONENT_ORGANIZATION	http://www.gsea-msigdb.org/gsea/msigdb/cards/GO_NEGATIVE_REGULATION_OF_CELLULAR_COMPONENT_ORGANIZATION	5.00791e-56	5.03166	TOM1L1,DNAJB6,IQCJ-SCHIP1,DNM1L,HUWE1,RAD50,DLC1,SEMA4B,SEMA3C,ARFGEF1,PPARGC1A,IRAK3,TRIM9,OMA1,EVI5L,ARAP1,ADD1,CLU,ADD3,PLEKHH2,TTBK2,CTNNA2,CAMSAP1,DCC,DCP2,DNMT1,DYRK1A,LPAR1,EP300,EPHA3,EPHA4,EPHA7,EPS8,ERCC4,SEMA3D,SCAF8,NLGN1,RUFY3,KDM1A,SWAP70,KDM4C,FSTL4,CLASP2,KANK1,SYT11,SCFD1,DENND5A,CAMSAP2,CLEC16A,TBC1D30,CLASP1,CORO1C,FYN,SIN3A,DNM3,SACS,GBA,RGCC,ATAD2,GRIN2B,GSK3B,TMOD3,TMOD2,HNRNPC,APC,HSPA8,JARID2,LDLR,ARHGAP6,LRP4,SMAD4,MAP2,MAP4,MAPT,MID1,MLLT6,MNAT1,MTM1,TRIM37,ATM,NPM1,OPA1,PAFAH1B1,PAK2,ASAP1,DYNC1LI1,CRBN,CDKL3,UBR5,LIMA1,STYXL1,SSH1,ATAD2B,XRN1,ATRX,BCAS3,PPP3CA,PARL,PPP1R9A,PRKAR1A,VPS35,CDK5RAP2,PCID2,KDM3A,PRKCZ,PSEN1,RTN4,THOC2,PTEN,SCAF4,PTK2,TAOK1,PTPN9,PTPRG,RAC1,RAF1,KDM5A,RDX,ROBO2,ROCK1,RYK,ATXN2,ATXN7,SH3GL3,NMNAT1,SRGAP2C,SMARCB1,TRAK2,SORL1,SPTAN1,STXBP1,TBCD,TERF2,TFRC,TJP1,TMOD1,TNFRSF1A,TPR,TRPC5,TSC1,UBE3A,XRCC5,ZNF207,RAB7A,MCTP1,CTC1,FHOD3,TET1,TNKS2,CAPZA1,PICALM,ANKRD27,ANTXR1,USP30,LINGO1,CGNL1,PPFIA1,SSH2,RIOK3,KAT2B,NAV3,TMEM67,CBFA2T2,TRIP12,SLIT2,ATG5,ROCK2,FEZ2,FEZ1,FNIP1,ULK2,CCP110,KIAA0319,LRIG2,TBC1D4,ARHGAP44	176	3.16041e-54	3.79249e-52
all	c5.go.bp	GO_REGULATION_OF_TRANSFERASE_ACTIVITY	http://www.gsea-msigdb.org/gsea/msigdb/cards/GO_REGULATION_OF_TRANSFERASE_ACTIVITY	6.98494e-55	4.12149	ABI1,TOM1L1,DNM1L,RAD50,HIPK3,RASGRP1,TENM1,ADARB1,VAV3,MERTK,PIBF1,IPO7,CCT4,CCT2,NRG3,MAP3K2,ADCY2,CCNI,PTPRT,FAF1,CHI3L1,MAP4K5,IRAK3,AKAP13,PDCD10,STK38,OSBPL8,ADCY9,CLU,PRRC1,CRKL,NEK7,PARP4,CACUL1,CCNYL1,NEK10,DLG1,DOCK3,LPAR1,SPRED2,MUC20,EPHA3,EPHA4,EPHA5,EPHA7,ERBB2,ERBB4,ERCC6,EZH2,PTK2B,STOX1,CCNY,LMTK2,TNIK,TAB2,DCUN1D4,FLT1,SASH1,CORO1C,MTOR,RICTOR,FYN,XRCC6,FBXO7,PARM1,IBTK,GBA,CHORDC1,PDCD4,STK39,GNAQ,EPHA6,RAPGEF1,RGCC,GRM1,GRM5,GSK3B,HTT,SOCS7,NRG1,PIK3R4,HMGCR,HNRNPA2B1,APC,IGF1R,APP,INSR,ITGA1,JAK2,LRP6,ARRB1,MAPT,MAP3K1,MAP3K4,MAP3K5,KITLG,MAP3K9,MLLT1,MNAT1,NF1,NPM1,NTRK2,NTRK3,ROR1,ATP2B4,NVL,P2RX7,MINK1,NOX4,PAK1,PAK2,PAK3,PARN,PLCE1,TAOK3,PRKAG2,SNX9,CDK5RAP1,PDPK1,CDK12,PIK3CB,PIK3R1,PKD2,PPARG,DUS2,ELP3,PPP2CA,FBXW7,PPP1R9A,PRKAA1,AMBRA1,PRKACB,CCDC88A,PRKAR1A,PRKAR1B,PRKAR2A,PRKCZ,MAPK1,MAPK10,MAP2K1,MAP2K5,DNAJC3,PROX1,PSEN1,PTEN,PTK2,KIDINS220,TAOK1,ALS2,PTPN2,PTPN11,PTPRB,PTPRJ,SNX6,RAB1A,RAF1,RANBP2,RBL1,RBL2,ROBO1,ROS1,RYK,CLSPN,MAP2K4,ITSN1,SMYD3,CEP85,DEPTOR,WNK1,SLC8A1,SLC8A3,SORL1,BRAF,STK3,ADAM17,TEK,TFAP4,TIAM1,TSC1,TSG101,TYRO3,UVRAG,XRCC5,MAP3K12,MAPKAP1,HMBOX1,GGNBP2,DUSP16,MAP4K3,UBASH3B,PIK3R3,MAPKAPK5,CDC14B,CBL,CBLB,ADAM9,TNFRSF11A,IQGAP1,KAT2B,BTRC,SPAG9,CCNT2,LDB2,LATS1,MAP3K13,MOB1B,MYOCD,SYAP1,MAP4K4,MAGED1,DAZAP2,MVP	212	4.37165e-53	5.2897e-51
all	c5.go.bp	GO_REGULATION_OF_CELLULAR_COMPONENT_MOVEMENT	http://www.gsea-msigdb.org/gsea/msigdb/cards/GO_REGULATION_OF_CELLULAR_COMPONENT_MOVEMENT	1.73981e-54	3.92095	AKT3,HDAC5,DNM1L,AKAP9,PLXNC1,ADAM10,DLC1,ATP8A1,ADARB1,SEMA4B,SEMA3C,NRG3,PPARGC1A,MAPRE2,ABHD2,PTPRT,PDCD10,OSBPL8,ARAP1,SSX2IP,CRKL,NRG4,TTBK2,CTNNA1,CTNNA2,AMOT,AMOTL1,DACH1,BMPER,DLG1,DOCK1,DSCAM,LPAR1,ANO6,ARID2,CCDC125,ERBB2,ERBB4,AKT2,ETS1,PTK2B,PHACTR1,SEMA3D,FER,NTNG1,RUFY3,LIMCH1,ZNF609,SWAP70,MYCBP2,FOXO3,CLASP2,KANK1,FLT1,SYNE2,PLCB1,SASH1,CLASP1,SRGAP2,CAPN7,MACF1,CORO1C,ZMYND8,MTOR,GAB1,NIPBL,TRIM58,APPL1,ABL2,FOXP1,AGO2,STK39,GNAI2,GPLD1,TTLL6,LAMA1,SCAI,ANK2,RGCC,ABR,CTNNA3,HAS2,NRG1,HIF1A,APC,IGF1R,APP,INSR,JAK2,KIF2A,SMAD3,MAP2,MCC,MEF2C,MGAT5,KITLG,ATM,NF1,NTRK3,ATP2B4,MINK1,NOX4,PAK1,PAK3,WDPCP,MEMO1,LEF1,PDE4B,PDE4D,PDPK1,SERPINE2,PIK3C2A,PIK3R1,PLXNA2,ATP7A,PODXL,SSH1,EPB41L4B,PPARG,BCAS3,ULK4,CCDC40,ARMC4,ELP3,APPL2,RHOT1,FBXW7,PPP3CA,PRCP,DOCK10,CCAR1,PRKCA,PRKCE,PKN2,PRKG1,MAPK1,MAP2K5,PROX1,LGMN,RTN4,PTEN,PTK2,MTUS1,SRGAP1,HACE1,PREX1,ZSWIM5,EPB41L5,ZSWIM6,PTPRG,PTPRJ,PTPRK,PTPRM,PTPRR,RAC1,RAF1,RDX,BCL6,ROBO1,ROCK1,RREB1,RYK,RYR2,SGK1,SMURF2,WNK1,SRGAP2C,SLC8A1,BMPR1A,BMPR2,SOD2,SORL1,SP100,ADAM17,TEK,TGFBR3,TIAM1,TJP1,ACTG1,TPM1,VCL,CACNA1C,AKIRIN1,MCTP1,DOCK5,ACTN4,CAMK2D,CD99L2,STK24,RECK,PIK3R3,DOCK7,UNC5C,NUMB,ADAM9,IQGAP1,NRP2,ARHGEF7,KRIT1,CPNE3,NAV3,SPAG9,MCU,LDB2,PLXNA4,DRC1,SLIT2,MYOCD,ARHGAP18,MAP4K4,ROCK2,SCARB1,KIF20B,FEZ1,DOCK4,HDAC9,SLK,HDAC4,LRIG2,MAGI2,SRGAP3,OXSR1,CDH1	223	1.07996e-52	1.31756e-50
all	c5.go.bp	GO_REPRODUCTION	http://www.gsea-msigdb.org/gsea/msigdb/cards/GO_REPRODUCTION	5.11332e-54	3.43214	MAMLD1,DNAJB6,ACTR2,RAD50,ADAM10,TESK2,TUBGCP3,MERTK,UNC13B,DEAF1,CCT4,CCT2,CENPC,KHDRBS1,CELF1,CORIN,TCFL5,KDM5B,SPIN1,CCNI,ABHD2,DMC1,TUBGCP5,ICA1L,SLC9B2,PACRG,LRGUK,CRKL,CTNNA1,CCNYL1,RNF38,CREBRF,DACH1,BRINP1,WBP2NL,DDX6,SPATA5,DHX36,DLG1,DNAH5,DNMT3A,ABAT,AGO4,ADAM32,STX2,ERCC4,ETS1,ETV5,ETV6,ACSL4,PTK2B,BPTF,KDM1B,SYCP2L,XRN2,RHOBTB3,FNDC3A,DZIP1,SCMH1,RIMS1,SETX,FOXO3,PSME4,VPS13A,PLCB1,UBR2,SYNE1,SUN1,TDRD7,LRRC6,CADM1,MTOR,GABRB1,RAD54B,TTLL1,NIPBL,DNAH1,GORASP2,HERC4,NPHP4,GAS2,GAS8,CABYR,FBXW8,AFF4,AGO2,TUBGCP4,GLI3,GLRB,DPY19L2,LIN9,IFT81,GRIN1,SETD2,HAS2,HIF1A,HMGCS1,HSD17B4,HSF2,IGF2R,APP,RBPJ,INSR,ZNF568,LEPR,LRP6,ARNT,ARRB1,SMAD4,SMAD5,CD46,MAP3K4,KITLG,MSH3,MSH4,MYBL1,ATM,NPHP1,ATP2B4,PAFAH1B1,PAPPA,PARN,PBX1,LEF1,PAIP2,PCSK5,HOOK1,PDE3A,YTHDF2,HSPB11,ARID4B,SERPINE2,PKD2,SPATA6,EGLN1,ATRX,PPARG,MED1,NSUN2,CCDC40,SPATA6L,FANCL,PPP2CA,WDR33,STRBP,LGR4,TRIM36,CHD7,PRKACB,NDC1,PRKAR1A,KDM3A,EAF2,ASH1L,PRKDC,MAPK1,MAP2K1,METTL3,FMN2,CELF4,SPIRE1,STOX2,PARP11,NUP107,ZMIZ1,PSMD13,PTCH1,PTEN,NDRG3,BIRC6,PTK2,WDR19,PTPN11,RAD23B,RAD51C,KDM5A,RBBP8,PLEKHA1,SENP2,BCL6,RNF2,ROBO2,ROS1,RPA1,RRM1,HERPUD2,GMCL1,TEKT3,SMURF2,YTHDC2,BMPR1A,BMPR1B,BMPR2,SMARCA2,SMARCC1,SOS1,SP3,SPAG1,SRPK1,STAT5B,STK3,STXBP1,TAF4B,THRB,TIAL1,NR2C2,TRO,MORN2,TYRO3,UBE3A,ZBTB16,ZNF148,CSDE1,SPAG16,CCDC134,GGNBP2,SPEF2,TTC26,GREB1L,NCOA4,TSGA10,VMP1,NRIP1,USP9X,CAPN2,SMC1A,USP9Y,ARID1A,KATNAL1,ARMC2,QRICH2,USP42,ARID5B,ANTXR1,RHBDD1,RECK,SPATA22,FUT10,PIAS1,NCOA1,CBL,ADAM19,SGPL1,HERC2,MBD2,KALRN,RNF8,SMC3,ACVR2A,SLIT2,MYOCD,CDYL,QKI,PCYT1B,TBPL1,CLOCK,NCOR2,SAFB2,PUM1,CEP57,HDAC4,UBAP2L	262	3.14822e-52	3.87232e-50
all	c5.go.bp	GO_DENDRITE_DEVELOPMENT	http://www.gsea-msigdb.org/gsea/msigdb/cards/GO_DENDRITE_DEVELOPMENT	6.48091e-54	10.3592	ABI1,DNM1L,ACTR2,ABI2,FARP1,ADAM10,PDLIM5,IL1RAPL1,CSMD3,GRIN3A,CRKL,CTNNA2,CTNND2,CUX1,DCC,DHX36,DSCAM,LPAR1,EPHA4,EZH2,ACSL4,PHACTR1,SDK1,CPEB3,NLGN1,BTBD3,RAB21,TNIK,HECW1,FSTL4,COBL,CAMSAP2,FMR1,NEDD4L,SRGAP2,GRIP1,RBFOX2,ZMYND8,MTOR,FYN,SIPA1L1,DNM3,TANC2,FBXW8,DISC1,GRIN1,GSK3B,HPRT1,APP,LRP4,CAPRIN1,MAP2,MARK1,MEF2A,MEF2C,RERE,SLC11A2,OPA1,PAFAH1B1,MINK1,PAK2,PAK3,ASAP1,CDKL3,DCDC2,UBA6,PPP3CA,PPP1R9A,DOCK10,PRKG1,MAPK6,PSEN1,PTEN,ARID1B,KIDINS220,HECW2,PREX1,KLHL1,PTPRD,ITSN1,SRGAP2C,CAPRIN2,TRAK2,CDKL5,STRN,DYNLT1,TIAM1,TRPC5,UBE3A,PREX2,PICALM,ANKRD27,RTN4IP1,PPFIA2,SCARF1,IQGAP1,KALRN,DCLK1,KIAA0319,ARHGAP44	100	3.95806e-52	4.908e-50
all	c5.go.bp	GO_POSITIVE_REGULATION_OF_ORGANELLE_ORGANIZATION	http://www.gsea-msigdb.org/gsea/msigdb/cards/GO_POSITIVE_REGULATION_OF_ORGANELLE_ORGANIZATION	6.644e-54	5.33684	PDCD6IP,SAE1,DNM1L,HUWE1,ACTR2,RAD50,AKAP9,ABI2,TENM1,ARIH2,CCT4,CCT2,NCKAP1,PPARGC1A,JMY,NEK7,SYT9,CTNNA2,DHX36,SYNPO2,DLG1,DYNC1H1,DNMT1,LPAR1,AKT2,PTK2B,FER,DZIP1,RAB3GAP1,LIMCH1,CNOT1,KDM1A,SWAP70,RTF1,PLCB1,DDHD2,CLEC16A,FMR1,CLASP1,PPP1R13B,BRD4,CNOT6L,MTOR,RICTOR,PAN3,FBXO7,NIPBL,SIN3A,AUTS2,GBA,CIDEB,ARFIP1,ANK1,NSMCE2,RGCC,GSK3B,GTF2H2,GPSM2,ANAPC4,HTT,HIF1A,HNRNPA2B1,FMN1,INSR,JARID2,ARRB1,SMAD3,SMAD4,MAPT,MAP3K4,KMT2A,ATM,NOS1,CNOT2,NTRK3,OPA1,P2RX7,NOX4,PAK1,PARN,ASAP1,SH3GLB1,NIN,NUSAP1,SNX9,ANAPC7,PPHLN1,PIP4K2A,STX18,ATR,ATRX,MPHOSPH8,BCAS3,VPS13C,PHIP,PPP1R10,ARHGEF10L,VPS13D,FBXW7,PPP3CC,PRKAA1,CCDC88A,ATF7IP,VPS35,CDK5RAP2,PRKCE,KMT2E,MAPK1,MAPK8,MAPK9,PROX1,SPIRE1,MFF,SMURF1,ACTR3B,CNOT6,SLAIN2,MIER1,MARK4,RAC1,BCL6,CLIP1,SFPQ,SMARCB1,SPAST,SREBF2,SYT1,TADA2A,TEK,TFDP2,TP53BP2,TPM1,TPR,TSC1,UVRAG,XRCC5,YWHAE,HMBOX1,TET1,TNKS2,DDHD1,SETDB2,PIP4K2B,MAPKAPK5,CDC23,EED,SYNJ1,NAV3,MCU,RPS6KA5,ROCK2,NPEPPS,VPS4B,ARHGEF10,CCP110,CKAP5,C2CD5,FCHSD2,MFN2,CDC27	160	4.0252e-52	5.0315e-50
all	c5.go.bp	GO_GROWTH	http://www.gsea-msigdb.org/gsea/msigdb/cards/GO_GROWTH	1.363e-53	4.15182	ADAM10,ZMPSTE24,ADARB1,ARIH2,SEMA4B,SEMA3C,PDLIM5,NRG3,KDM5B,AFG3L2,AKAP13,ADD1,CREB1,CRKL,CSNK2A1,TTL,IGSF11,DCC,DPYSL2,DSCAM,ARID2,EIF4G2,ENO3,EP300,EPHA7,ERBB2,ERBB4,ERCC6,EXTL3,EZH2,PTK2B,SEMA3D,RUFY3,RIMS1,RAB21,UNC13A,FOXO3,FSTL4,EPB41L3,RTF1,PLCB1,COBL,NEDD4L,MACF1,FKBP8,MTOR,NIPBL,SIN3A,TENM4,AUTS2,GIGYF2,GAS2,CYFIP2,DISC1,GLI3,GNAS,GOLGA4,FLVCR1,GSK3B,SOCS7,HIF1A,ACACB,APBA1,APBB2,RSPO2,FMN1,APP,RBPJ,INSR,JARID2,KCNK2,LEPR,LRP4,LRP6,SMAD2,SMAD3,SMAD4,MAP2,MAPT,MEF2C,EIF2AK4,MTM1,ATM,NRCAM,NTRK3,PAFAH1B1,PAK1,ITSN2,PAK2,SBDS,LEF1,PLCE1,NIN,CDKL3,CRLF3,PDE4D,VPS54,ENPP1,SYT17,ATP8A2,SERPINE2,RC3H2,ATRX,INO80,PPARG,MED1,PPIB,BNC2,ST7L,KIF26B,PPP2CA,PPP3CA,PPP3CB,CHD7,WDR11,PRKAR1A,MBD5,EAF2,WWC3,PRKCZ,PRKDC,MAPK1,MAP2K5,PROX1,LGMN,RTN4,SMURF1,ZMIZ1,PTCH1,PTEN,SLC4A10,NDRG3,PTK2,NLGN4X,UNC79,EPB41L5,PTPN11,PTPN12,PTPRJ,RBBP6,RBBP7,PLEKHA1,BCL6,SAV1,PAPPA2,ROS1,RYK,SAFB,MAP2K4,SGK1,STIL,SLC9A1,BMPR1A,BMPR1B,BMPR2,SMARCA2,SMARCA4,CAPRIN2,SOS1,SP2,STAT5B,STK3,CDKL5,SYT1,ADAM17,TGFBR3,TIAM1,TRPC5,TSG101,UBE3A,KDM6A,VCL,WRN,FTO,CDC73,AKIRIN1,CTC1,SPG11,TNKS2,NDEL1,CAMK2D,USP9X,ITCH,STK40,ARID5B,KIAA1109,ATRN,SORBS2,IQGAP1,NRP2,SGPL1,LATS1,PLXNA4,MAP3K13,DCLK1,COPS2,SLIT2,MYOCD,AKAP6,RIMS2,ULK2,IST1,ARHGEF11,KIAA0319,MAGI2	205	8.19206e-52	1.0322e-49
all	c5.go.bp	GO_REGULATION_OF_CYTOSKELETON_ORGANIZATION	http://www.gsea-msigdb.org/gsea/msigdb/cards/GO_REGULATION_OF_CYTOSKELETON_ORGANIZATION	4.41329e-53	5.77192	PDCD6IP,IQCJ-SCHIP1,ACTR2,AKAP9,ABI2,TENM1,DLC1,ARFGEF1,NCKAP1,MAPRE2,CNTRL,AKAP13,ARAP1,ADD1,ADD3,PLEKHH2,JMY,TTBK2,CTNNA2,SPICE1,CYLD,CAMSAP1,SYNPO2,DLG1,DYNC1H1,DYRK1A,LPAR1,EPHA3,EPHA5,EPS8,PTK2B,SLC39A12,SKA3,FER,RHOBTB3,LIMCH1,SWAP70,MYCBP2,CLASP2,KANK1,CAMSAP2,CLASP1,CD2AP,MTOR,RICTOR,SENP6,CHORDC1,CYFIP2,ABL2,ARFIP1,GNAI1,RGCC,GSK3B,TMOD3,TMOD2,GPSM2,APC,FMN1,ARHGAP6,SMAD3,SMAD4,MAP2,MAPT,MEF2C,MID1,TRIM37,NPM1,NTRK3,P2RX7,PAFAH1B1,NOX4,PAK1,PAK2,PAK3,NIN,SNX9,LIMA1,CHMP5,CHMP3,PIK3R1,SSH1,BCAS3,ARHGAP17,ARHGEF10L,TRIM36,PPP1R9A,PRKAA1,CCDC88A,CDK5RAP2,PRKCE,MAPK1,PROX1,SPIRE1,ACTR3B,PTK2,TAOK1,PREX1,SLAIN2,MARK4,GRHL3,RAC1,RASA1,RDX,RNF4,ROCK1,CLIP1,ATXN7,BICD1,CEP85,STIL,SLC9A1,SPAST,SPTAN1,TBCD,DYNLT1,TEK,TJP1,ACTG1,TMOD1,TPM1,TPR,TSC1,XPO1,ALMS1,FHOD3,CEP70,CAPN2,CAPZA1,RAE1,CGNL1,PPFIA1,DIXDC1,SSH2,IQGAP1,KAT2B,NAV3,LATS1,TMEM67,SLIT2,ARHGAP18,ROCK2,VPS4B,ARHGEF10,CCP110,CKAP5,FCHSD2,ARHGAP44	147	2.63164e-51	3.34218e-49
all	c5.go.bp	GO_POSITIVE_REGULATION_OF_PROTEIN_MODIFICATION_PROCESS	http://www.gsea-msigdb.org/gsea/msigdb/cards/GO_POSITIVE_REGULATION_OF_PROTEIN_MODIFICATION_PROCESS	7.73804e-53	3.64755	ABI1,TANK,TOM1L1,UBA2,SAE1,HUWE1,RAD50,RASGRP1,AKAP9,TENM1,FLOT1,DLC1,PIBF1,ATG7,ARFGEF1,POMT1,NRG3,MAP3K2,ADCY2,PPARGC1A,CHI3L1,MAP4K5,AKAP13,PDCD10,OSBPL8,ADCY9,CLU,SPPL3,CNTN1,TRABD2A,PRRC1,CRKL,CACUL1,COMMD1,CCNYL1,NEK10,BMPER,DLG1,DNMT1,DOCK3,DYRK1A,LPAR1,MUC20,EPHA4,EPHA7,ERBB2,ERBB4,ERCC6,AKT2,EZH2,PTK2B,STOX1,CCNY,RAB3GAP1,LIMCH1,KLHDC10,KDM1A,TNIK,MYCBP2,TAB2,DCUN1D4,RTF1,FLT1,PLCB1,FMR1,SASH1,BRD4,MTOR,RICTOR,FYN,XRCC6,NIPBL,PPP1R16B,AUTS2,GBA,STK39,GNAI2,SLCO3A1,RNF180,RAPGEF1,RGCC,HIPK2,GRM1,TBK1,GRM5,UBQLN1,NRG1,UBE2K,HMGCR,NDST1,IGF1R,APP,INSR,ITGA1,JAK2,JARID2,LEPR,LRP4,ARNT,ARRB1,SMAD4,MAP3K1,MAP3K4,MAP3K5,KITLG,MID1,MAP3K9,KMT2A,MNAT1,ATM,NOS1,NTRK2,NTRK3,ROR1,ATP2B4,P2RX7,MINK1,NOX4,PAK1,PAK2,PAK3,CDON,PLCE1,TAOK3,PRKAG2,SNX9,PDE8A,PIAS4,PDPK1,PIK3CB,PKD2,NDFIP2,RNF111,PPP1R7,PPP2CA,FBXW7,SLC30A10,PPP1R9A,PRKAA1,PRKACB,CCDC88A,PRKAR1A,PRKAR1B,PRKAR2A,PRKCA,PRKCE,DOK5,PRKCZ,KMT2E,MAPK1,MAPK9,MAPK10,MAP2K1,MAP2K5,PROX1,PSEN1,DHX33,PELI2,SLC39A10,PTEN,PTK2,KIDINS220,TAOK1,SH3RF1,ALS2,PTPN11,PTPRJ,RAB1A,RAC1,RAF1,SENP2,BCL6,ROBO1,ROCK1,RYK,CLSPN,MAP2K4,AKTIP,SMYD3,NMNAT1,WNK1,BMPR1A,BMPR2,SMARCB1,CAPRIN2,BRAF,STK3,ADAM17,TADA2A,TEK,TFRC,TIAM1,TNFRSF1A,C3,TRAF3,TRAF5,TRPC5,UBE2D1,UBE3A,XRCC5,RELL1,MAP3K12,MAPKAP1,LRRK1,TET1,FXR1,PARP9,MAP4K3,PIK3R3,DOCK7,MAPKAPK5,PIAS1,CDC14B,EED,ADAM9,TNFRSF11A,IQGAP1,HDAC3,BTRC,SPAG9,CCNT2,LATS1,MAP3K13,ACVR2A,RPS6KA5,SYAP1,MAP4K4,ROCK2,MAGED1,FNIP1,HDAC4,DAZAP2,RB1CC1,MAGI2,PJA2,RBX1	236	4.57814e-51	5.86002e-49
all	c5.go.bp	GO_PROCESS_UTILIZING_AUTOPHAGIC_MECHANISM	http://www.gsea-msigdb.org/gsea/msigdb/cards/GO_PROCESS_UTILIZING_AUTOPHAGIC_MECHANISM	1.63734e-52	5.83546	DNM1L,HUWE1,STAM2,ZMPSTE24,ATG7,TM9SF1,SPTLC1,PPARGC1A,TLK2,MID2,CLU,VPS37A,SOGA1,VTI1A,CSNK2A1,SLC38A9,DAPK1,UBXN2A,SYNPO2,EIF4G2,PIKFYVE,EP300,DHRSX,ERCC4,TRAPPC8,RAB3GAP1,WDFY3,USP33,SMG1,FOXO3,TAB2,SYT11,VPS13A,TBC1D12,SCFD1,CLEC16A,LARP1,ATP6V0A2,STX12,GABARAPL1,MTOR,MFSD8,FBXO7,FBXL2,KLHL3,GBA,ABL2,LAMP3,SNX5,SESN1,GNAI3,TBK1,GSK3B,UBQLN1,HTT,PIK3R4,HIF1A,HSPA8,ACER2,FOXK2,LAMP2,LEPR,NBR1,MAPT,EIF2AK4,MTM1,ATM,NPC1,VPS36,SH3GLB1,WAC,PRKAG2,ATP6V1H,CHMP3,RAB23,ATP6V1A,PIK3C2A,PIK3C2B,PIK3C3,PIK3CB,PIP4K2A,ZFYVE1,TPCN1,ATP6V0A1,VPS13C,FNBP1L,WIPI1,ATG2B,VPS13D,WDR41,FBXW7,PARL,SUPT20H,PRKAA1,AMBRA1,VPS35,MAPK8,PSEN1,SMURF1,SNX14,PTK2,TBC1D14,RRAGD,SNX6,RAB1A,RAB5A,RHEB,EXOC4,ROCK1,MTMR14,BNIP3L,SREBF2,GPR137B,TSC1,TSG101,UVRAG,RAB7A,STAM,IFT88,NPRL3,VMP1,SBF2,PIP4K2B,USP30,ATG4C,MTMR3,HERC1,USP13,USP10,MTMR4,ACBD5,MTDH,ATG5,SPTLC2,VPS4B,TMEM59,FEZ2,FEZ1,DEPDC5,ULK2,TBC1D5,RB1CC1,PLEKHM1,MFN2	144	9.61205e-51	1.23995e-48
all	c5.go.bp	GO_ION_TRANSMEMBRANE_TRANSPORT	http://www.gsea-msigdb.org/gsea/msigdb/cards/GO_ION_TRANSMEMBRANE_TRANSPORT	5.0341e-52	3.75151	ABCC9,AKAP9,SLC25A13,ABCC4,ZMPSTE24,MICU1,ATP8A1,SLC30A9,YME1L1,PPARGC1A,AFG3L2,WWP1,GRIN3A,SLC16A10,SLC15A4,ANO4,KCNH8,SLC9B2,COX10,CPT2,TMEM120B,SLC38A6,SLC30A7,CNIH3,COMMD1,SLC38A11,SLC38A9,CNKSR3,DAPK1,DLG1,DLG2,DMD,DPP6,ANO6,ANO5,AKT2,PTK2B,SLC39A12,FGF14,NLGN1,HECW1,ATP11B,SLC9A8,FMR1,NEDD4L,ZDHHC17,LRRC8B,NNT,ATP6V0A2,SLC7A11,MTOR,FYN,SLC25A30,GABRA3,GABRA4,GABRB1,GABRB2,GABRB3,GABRG2,GABRG3,SLC24A2,SLC39A6,NALCN,IBTK,TRPC4AP,ATP2C1,STK39,GLRB,SLC9C2,UNC80,SLC9A9,MICU3,ATP11C,ANK2,ANK3,GRIA3,GRID2,GRIK1,GRIK2,GRIK4,GRIN1,GRIN2A,GRIN2B,GRM5,UBQLN1,HTT,ACACA,ACACB,PKD1L3,STAC2,KCNT2,HCN1,APP,SHROOM2,ITPR2,KCNC4,KCND3,KCNH1,KCNJ6,KCNK2,KCNMA1,KCNN2,MEF2C,ABCC1,ASPH,MYO5A,ATP1A3,NOS1,SLC11A2,ATP2B1,ATP2B4,OPA1,P2RX7,MINK1,CRBN,KCNK9,PDE4B,PRKAG2,PDE4D,RHCG,ATP6V1H,PDPK1,ATP8B1,ATP6V1A,PKD2,TPCN1,ATP6V0A1,ATP7A,KLHL24,CNNM2,TRPM7,TMCO3,ANO10,SLC38A7,PARL,SLC30A10,CHD7,SLC30A6,CACNA2D3,PRKCE,TMEM165,ANKH,PSEN1,JPH1,SLC39A10,NIPAL3,ATP10D,PTEN,SLC4A10,MRS2,HECW2,LRRC7,UNC79,DPP10,CACHD1,PTPN3,ABCD3,RAF1,RYR2,RYR3,SCN3A,SCN8A,THADA,PIEZO2,ANO3,SLC39A8,SGK1,SLC13A3,WNK1,SLC6A6,SLC8A1,SLC8A3,SLC9A1,SLC12A2,SLC16A1,SLC20A2,SPG7,TRPC1,TRPC5,UTRN,VDAC3,YWHAE,CACNA1A,CACNA1B,CACNA1C,CACNA1D,CACNA1E,CACNA2D1,CACNB2,CACNB4,SLMAP,SLC25A23,TUSC3,TRPM3,KCNIP4,CUL5,ACTN4,SLC38A1,CAMK2D,NETO2,SLC12A8,SLC9A7,UBASH3B,SLC43A1,SLC25A12,SLC4A4,PER2,CHRFAM7A,KCNH7,MCU,SLC7A6,SLC33A1,XPR1,ATP6AP1L,COX5A,SFXN5,HOMER1,AKAP6,ATG5,SLC4A7,SLC4A8,TMEM63A,OXSR1,SLC12A6	224	2.93256e-50	3.81233e-48
all	c5.go.bp	GO_BEHAVIOR	http://www.gsea-msigdb.org/gsea/msigdb/cards/GO_BEHAVIOR	6.10413e-52	5.29435	ACTR2,ZMPSTE24,ATP8A1,ADARB1,NCOA2,DEAF1,CHL1,BTBD9,UBR3,CREB1,CREBRF,DACH1,BRINP1,ABAT,DSCAM,EP300,EPHA4,EPS8,ETV1,ETV5,SDK1,NAPEPLD,NLGN4Y,CPEB3,NLGN1,WDR47,SYT11,VPS13A,PLCB1,DDHD2,AFF2,SEZ6L,SLC7A11,MTOR,FYN,GABRG2,NEGR1,SLC24A2,CNTNAP2,GIGYF2,NPHP4,AMFR,ABL2,GLI3,GLRB,GLS,GNAO1,RNF180,GRIK2,HIPK2,GRIN1,GRIN2A,GRIN2B,GRM1,GRM5,TMOD2,HTT,NRG1,HIF1A,HMGCR,APBA1,HPRT1,APP,INSR,ARCN1,KCNK2,LDLR,LEPR,MAPT,MEF2C,ATXN3,EIF2AK4,ZFHX3,MYO5A,NF1,NPAS2,NPC1,NPHP1,SLC11A2,NTRK2,PAFAH1B1,PBX3,PCM1,PAIP2,ATP8A2,SHC3,ADAM22,ATP7A,AHI1,OXR1,SOBP,UBA6,PPP3CB,STRBP,PRKAA1,CHD7,VPS35,PRKAR1B,MBD5,PRKCE,PRKCG,PRKCZ,MAPK1,ANKH,LGMN,PSEN1,PTEN,SLC4A10,NLGN4X,UNC79,KLHL1,ALS2,CHD8,PTPRZ1,ATXN1,CDH23,SGK1,USP46,SLC8A3,SLC16A1,SLC18A2,STRN,THRB,TMOD1,TSC1,VDAC3,CACNA1B,SPG11,PREX2,CAMK4,CAPN2,PICALM,SGIP1,ATAD1,FBXL20,CNTNAP4,ZFHX2,TANC1,PIAS1,NCOA1,PER3,SYNJ1,MBD2,NAV2,KALRN,DGKI,NRXN3,NRXN1,NRXN2,HOMER1,NCOR1,PUM1,HDAC4,PJA2,NR1D2	155	3.52875e-50	4.62266e-48
all	c5.go.bp	GO_CIRCULATORY_SYSTEM_DEVELOPMENT	http://www.gsea-msigdb.org/gsea/msigdb/cards/GO_CIRCULATORY_SYSTEM_DEVELOPMENT	7.24989e-51	3.68063	AKT3,HDAC5,ADAM10,CALCRL,ZMPSTE24,UBE4B,DLC1,SEC24B,VAV3,SEMA3C,NEBL,ANP32B,PDLIM5,BVES,CHI3L1,ADAMTS6,AKAP13,PDCD10,COL11A1,CREB1,ATF2,CRKL,AMOT,AMOTL1,AP2B1,BMPER,DHX36,DNAH5,DNMT1,ECE1,AHR,ARID2,ARL13B,EP300,HIPK1,ERBB2,ERBB4,ETS1,EYA1,PTK2B,UNC5B,TBC1D32,EPN2,NCOA6,TAB2,FLT1,SASH1,MTOR,GAB1,HECTD1,NIPBL,C2CD3,TENM4,PPP1R16B,ANKRD17,IFT172,FBXW8,NPHP3,AGO2,PDCD4,GLI3,GPLD1,RBM20,LAMA1,ANK2,RAPGEF1,FLVCR1,RGCC,HIPK2,SETD2,GTF2I,HAS2,NRG1,HIF1A,ACACB,NDST1,RBPJ,INSR,JAK1,JARID2,KCNK2,LDLR,LEPR,LRP6,LTBP1,SMAD2,SMAD3,SMAD4,MDM4,MEF2A,MEF2C,MEF2D,MNAT1,MYH10,MYO1E,ATM,NDUFV2,NF1,NFATC2,NFATC3,NRCAM,NTRK2,NTRK3,ATP2B4,NOX4,PAK1,WDPCP,LEF1,PLCE1,PCSK5,PDE3B,HSPB11,PDPK1,PIK3C2A,PKD2,PKNOX1,ATP7A,PRRX1,EGLN1,PPARG,MED1,AHI1,BCAS3,CCDC40,IFT57,AGGF1,ARMC4,BBS7,FBXW7,PPP3CB,PRCP,SOX6,CHD7,WDR11,PRKAR1A,IFT122,PRKCA,PRKCB,PRKDC,MAPK1,MAP2K1,MAP2K5,PROX1,PSEN1,RTN4,ZMIZ1,PTCH1,PTEN,PTK2,MIB1,CC2D2A,PTPN11,PTPN14,PTPRB,PTPRM,RAF1,RASA1,SENP2,SAV1,ROBO1,ROBO2,ROCK1,RYR2,MAP2K4,SGCD,STIL,SLC8A1,SLC9A1,SLC12A2,BMPR1A,BMPR2,SOD2,SOS1,SP100,SRPK2,STK3,TCF7L2,TEK,TFDP2,TGFBR3,TJP1,ACTG1,TNFAIP2,TNFRSF1A,TPM1,C3,TSC1,UBP1,KDM6A,CACNA1C,DYNC2H1,CCDC134,GGNBP2,SVEP1,GREB1L,FHOD3,NPRL3,ARID1A,SETDB2,ANTXR1,RECK,SORBS2,PIK3R3,NRP2,KAT2B,SGPL1,KRIT1,MBD2,CREB3L1,MTDH,DRC1,TRIP11,SLIT2,MYOCD,QKI,AKAP6,ATG5,ROCK2,MICAL2,HDAC9,MATR3,MAML1,RB1CC1,SLC12A6	224	4.15935e-49	5.49034e-47
all	c5.go.bp	GO_MRNA_PROCESSING	http://www.gsea-msigdb.org/gsea/msigdb/cards/GO_MRNA_PROCESSING	1.66397e-50	5.60723	SNUPN,MBNL2,RBM6,RBM5,SRRM1,CWC27,ADARB1,PRMT5,KHDRBS3,KHDRBS1,CELF1,CELF2,USP39,PPARGC1A,PAPOLA,RNPS1,CPSF6,CLASRP,PSIP1,ECD,DDX42,CLNS1A,CWF19L2,HNRNPA1L2,DDX1,DHX9,DHX36,DYRK1A,ELAVL2,ELAVL4,KHDRBS2,CASC3,XRN2,SCAF8,CPEB3,RALY,HABP4,PDCD11,SPEN,KDM1A,SETX,ZC3H13,RPRD2,FMR1,AFF2,PPWD1,SF3B3,SF3B1,RBFOX2,CNOT6L,PAN3,GEMIN5,PABPC1,RBM20,ZNF326,GRSF1,GTF2H2,GTF2H4,TRA2A,HNRNPA2B1,HNRNPC,HNRNPH3,HNRNPK,HSPA8,APP,MAGOH,MBNL1,MFAP1,MNAT1,HNRNPM,NUP98,RSRC1,LUC7L3,CDK12,CPSF2,PNN,POLR2A,RBM27,RBFOX1,GPATCH1,RBM28,RBM23,MTPAP,RPRD1A,RAVER2,PSPC1,WDR33,PRCC,RNPC3,CCAR1,METTL3,CELF4,THOC2,SCAF4,CWC22,SUGP1,BARD1,PTBP2,RBBP6,RBM4,SAFB,RBM26,SFPQ,SRSF4,SFSWAP,CPEB1,UPF3B,SMN1,SNRPN,SRPK1,SRPK2,TIA1,USP4,SCNM1,CDC73,SLTM,CPSF7,ZC3H14,TSEN2,FXR1,FIP1L1,ZRSR2,FAM172A,SARNP,DHX16,BUD13,RBM17,CDK13,RNMT,RNGTT,PRPF4B,HNRNPLL,SRSF11,SNRNP40,QKI,RBM39,SAFB2,TGS1,AQR,ZC3H11A,DDX46,CDC5L,PTBP3	143	9.47464e-49	1.26013e-46
all	c5.go.bp	GO_CHEMICAL_HOMEOSTASIS	http://www.gsea-msigdb.org/gsea/msigdb/cards/GO_CHEMICAL_HOMEOSTASIS	2.31865e-50	3.61257	MICU1,SLC30A9,UNC13B,CORIN,ADCY2,SEC24A,PPARGC1A,AFG3L2,BTBD9,ADCY9,SPPL3,SLC9B2,LETM2,CRY2,SLC30A7,COMMD1,KCTD7,TTC39B,TMTC2,DMXL1,DMD,ABCA1,LPAR1,SLC29A1,EPHA5,PTK2B,SLC39A12,RALY,SWAP70,FOXO3,DMXL2,SLC9A8,NEDD4L,NNT,ATP6V0A2,SLC7A11,STXBP4,FYN,SLC24A2,SLC39A6,BACE2,SIN3A,IBTK,RAB11FIP5,LDLRAP1,ZBTB20,FBXL5,KLHL3,GBA,ABL2,ATP2C1,EIF2AK1,SNX5,DISC1,STK39,GLS,GNAI2,GNB1,GPLD1,HECTD4,SLC9C2,UNC80,SLC9A9,MICU3,ANK2,ANK3,GRIK2,FLVCR1,GRIN1,GRIN2A,GRIN2B,COMMD9,GRM1,GRM5,GTF2I,HAS2,HTT,HIF1A,HK1,ACACA,HMGCR,IGF1R,APP,FOXK2,INSR,ITPR2,JAK2,KCNMA1,LDLR,LEPR,LRP6,ARRB1,SMAD3,SMAD4,MLLT6,MYO5A,NEO1,ATP1A3,NOS1,NPC1,SLC11A2,ATP2B1,ATP2B4,OPA1,P2RX7,NOX4,CYB5R4,PLCE1,PDE4D,RHCG,LIMA1,ATP6V1H,PDK1,PDK3,ENPP1,PDPK1,ATP6V1A,PIK3R1,PKD2,TPCN1,ATP6V0A1,ATP7A,EGLN1,PPARG,CNNM2,TRPM7,RMDN3,APPL2,FBXW7,PPP3CA,PPP3CB,PRCP,SLC30A10,PRKAA1,CHD7,PRKACB,PRKAR1A,PRKAR1B,PRKAR2A,MBD5,PRKCB,PRKCE,TMEM165,MAPK1,PSEN1,JPH1,CCDC47,RTN4,SLC39A10,PTCH1,SLC4A10,GRAMD1B,PTPN2,PTPN3,PTPN11,GRHL3,PTPRN2,RAC1,RAF1,RAP1GDS1,RYR2,RYR3,THADA,CDH23,SLC39A8,SGCD,CSMD1,NUCKS1,WNK1,SLC8A1,SLC8A3,SLC9A1,SLC12A2,SLC16A1,SMARCA4,SMARCB1,AACS,SOAT1,SOD2,SREBF2,STAU1,STXBP3,TCF7L2,DYNLT1,TFRC,TIAM1,TRPC1,TRPC5,UBE3A,YWHAE,CACNA1A,CACNA1C,CACNA1D,ZNF236,CACNA2D1,CACNB2,SLMAP,RAB7A,SLC25A23,ATP13A3,RIC3,NCOA4,CAMK2D,PICALM,SLC10A7,CUL1,SLC12A8,SLC9A7,UBASH3B,SLC4A4,TRIM24,MCU,XPR1,VAPB,ATP6AP1L,HOMER1,AKAP6,ATG5,SCARB1,SLC4A7,SLC4A8,STXBP5L,HDAC9,HEPH,MED13,NR1D2,SLC12A6	227	1.31038e-48	1.75591e-46
all	c5.go.bp	GO_POSITIVE_REGULATION_OF_PHOSPHORUS_METABOLIC_PROCESS	http://www.gsea-msigdb.org/gsea/msigdb/cards/GO_POSITIVE_REGULATION_OF_PHOSPHORUS_METABOLIC_PROCESS	6.17811e-50	3.64975	ABI1,TOM1L1,RAD50,RASGRP1,AKAP9,TENM1,FLOT1,DLC1,VAV3,MERTK,PIBF1,NRG3,MAP3K2,ADCY2,PPARGC1A,CHI3L1,MAP4K5,AKAP13,PDCD10,OSBPL8,ADCY9,CLU,SPPL3,CNTN1,PRRC1,CRKL,CACUL1,CCNYL1,NEK10,BMPER,DLG1,DOCK3,DSCAM,LPAR1,MUC20,EPHA3,EPHA4,EPHA5,EPHA7,ERBB2,ERBB4,ERCC6,AKT2,EZH2,ACSL3,PTK2B,STOX1,CCNY,KCTD20,LMTK2,LIMCH1,KLHDC10,TNIK,TAB2,FLT1,PLCB1,FMR1,SASH1,MTOR,RICTOR,FYN,XRCC6,PPP1R16B,ZBTB20,GBA,STK39,GNAI2,GPLD1,SLCO3A1,EPHA6,RAPGEF1,RGCC,HIPK2,GRM1,TBK1,GRM5,NRG1,PIK3R4,HIF1A,UBE2K,HMGCR,NDST1,IGF1R,APP,INSR,ITGA1,JAK2,LEPR,LRP4,ARNT,ARRB1,SMAD3,SMAD4,MAPT,MEF2C,MAP3K1,MAP3K4,MAP3K5,KITLG,MID1,MAP3K9,MNAT1,ATM,NOS1,NTRK2,NTRK3,ROR1,ATP2B4,P2RX7,MINK1,NOX4,PAK1,PAK2,PAK3,CDON,PLCE1,TAOK3,PRKAG2,SNX9,PDE8A,PDPK1,PFKFB4,PIK3CB,PKD2,PPP1R7,PPP2CA,FBXW7,SLC30A10,PPP1R9A,PRKAA1,AMBRA1,PRKACB,CCDC88A,PRKAR1A,PRKAR1B,PRKAR2A,PRKCA,PRKCE,DOK5,PRKCZ,MAPK1,MAPK10,MAP2K1,MAP2K5,PROX1,PSEN1,DHX33,PELI2,SLC39A10,PTEN,PTK2,KIDINS220,TAOK1,SH3RF1,ALS2,PTPN11,PTPRJ,RAC1,RAF1,RANBP2,SENP2,ROBO1,ROCK1,ROS1,RYK,CLSPN,MAP2K4,AKTIP,ITSN1,SMYD3,NMNAT1,WNK1,BMPR1A,BMPR2,CAPRIN2,BRAF,STK3,ADAM17,TEK,TFRC,TIAM1,TNFRSF1A,C3,TRAF3,TRAF5,TRPC5,TYRO3,XRCC5,RELL1,MAP3K12,MAPKAP1,LRRK1,FXR1,CAPN2,PARP9,BTBD10,MAP4K3,PIK3R3,DOCK7,MAPKAPK5,SLC25A12,SLC4A4,ADAM9,TNFRSF11A,IQGAP1,HDAC3,SPAG9,CCNT2,LATS1,MAP3K13,ACVR2A,RPS6KA5,MOB1B,SYAP1,MAP4K4,ROCK2,MAGED1,FNIP1,DAZAP2,RB1CC1,MAGI2,PJA2	222	3.46569e-48	4.67868e-46
all	c5.go.bp	GO_NEGATIVE_REGULATION_OF_TRANSCRIPTION_BY_RNA_POLYMERASE_II	http://www.gsea-msigdb.org/gsea/msigdb/cards/GO_NEGATIVE_REGULATION_OF_TRANSCRIPTION_BY_RNA_POLYMERASE_II	1.0913e-49	4.07965	HDAC5,N4BP2L2,NCOA2,DEAF1,KHDRBS1,CTCF,TCFL5,PRDM5,KLF12,AEBP2,ATF2,CREBBP,CRY2,CTBP2,GLIS1,CUX1,DACH1,RNF168,GLIS3,DLG1,DNMT1,DNMT3A,AHR,ELK4,EP300,ETV6,EZH1,EZH2,BPTF,KDM1B,JAZF1,SCAF8,CPEB3,SPEN,CNOT1,KDM1A,MYT1L,ZHX3,FOXO3,RTF1,MGA,SATB2,NEDD4L,DICER1,SUZ12,GABPA,NIPBL,SIN3A,HINFP,ZBTB20,HBP1,FOXP1,GLI3,MKX,KCTD1,HIPK2,NR3C1,HIVEP1,HNRNPA2B1,RBPJ,FOXK2,JARID2,ZNF568,LMO1,SMAD2,SMAD3,SMAD4,SMAD5,SMAD9,MDM4,MEF2A,MEF2C,MNT,TRIM37,ZFHX3,NFATC2,NFIA,NFATC3,NFIB,NFIC,NFIX,NFKB1,NFX1,CNOT2,ORC2,LEF1,PHF21A,PIAS4,TRIM33,MYOZ2,PRRX1,ATRX,PPARG,MED1,PPID,SOX6,YEATS2,ATF7IP,WWC3,HDAC8,MAPK10,MAP2K5,PROX1,PSEN1,OTUD7B,BBX,BACH1,PTCH1,TENM2,GATAD2B,SCAF4,MTA3,ZNF608,PHF12,BEND3,CHD8,MIER1,PTPN2,KDM5A,RBBP7,RBL1,REL,RFC1,BCL6,RNF2,BACH2,RREB1,SATB1,ATXN1,SFPQ,NSD1,SMURF2,SMARCA2,SMARCA4,SP2,SP3,SP100,SREBF2,TAF1,TCF7L2,ZEB1,TDG,THRB,TLE4,TPR,NR2C2,TRPS1,UBE2D1,XPO1,ZNF133,ZBTB16,ZNF148,PRDM2,NKAP,CDC73,SAP130,HMBOX1,SUV39H2,ZFHX4,EHMT1,NRIP1,USP9X,ARID1A,PARP9,ARID5B,PHF6,SARNP,GLIS2,ZFHX2,PIAS1,CBFB,EED,HDAC3,PER3,PER2,MBD2,RNF8,MLIP,LDB2,CREB3L1,CBFA2T2,MTDH,COPS2,MYOCD,NCOR1,NCOR2,FNIP1,PHF14,HDAC9,ZNF536,HDAC4,USP3,NR1D2	193	6.07679e-48	8.26443e-46
all	c5.go.bp	GO_CELLULAR_RESPONSE_TO_NITROGEN_COMPOUND	http://www.gsea-msigdb.org/gsea/msigdb/cards/GO_CELLULAR_RESPONSE_TO_NITROGEN_COMPOUND	1.58264e-49	4.67787	HDAC5,ACTR2,AKAP9,FLOT1,PRMT5,ATG7,SORBS1,ADCY2,RAB10,PPARGC1A,OSBPL8,ADCY9,AP3S1,CREB1,CRKL,SOGA1,CTNNA1,SLC38A9,DHX9,DNMT1,DNMT3A,AHR,UBR1,EPHA4,AKT2,EZH2,FER,CPEB3,KDM1A,FOXO3,KANK1,SIK2,PLCB1,UBR2,FMR1,LARP1,SPIDR,ATP6V0A2,MTOR,STXBP4,FYN,GAB1,GABPA,GABRB1,GABRB2,GABRB3,GABRG2,SIN3A,APPL1,SNX5,SESN1,GNAI2,GNAI3,GNAO1,GNAQ,GNAS,GNB1,GPLD1,GRB10,RAPGEF1,GRM5,GSK3B,APC,IDE,IGF1R,HCN1,APP,INSR,ITPR2,JAK2,MEF2C,MAP3K5,ABCC1,MTR,MYO5A,ATP1A3,NFKB1,NPM1,ATP2B1,NTRK2,ATP2B4,OPA1,P2RX7,NOX4,PAK1,PDE3A,PDE3B,PDE4B,PDE4D,CHMP5,ATP6V1H,ENPP1,PDPK1,ATP6V1A,PIK3C2A,PIK3R1,PKD2,ATP6V0A1,ATP7A,SSH1,XRN1,ATRX,PPARG,PHIP,APPL2,SLC30A10,PRKAA1,DENND4C,PRKACB,PRKAR1A,VPS35,PRKAR1B,PRKAR2A,MBD5,PRKCB,PRKCZ,PRKDC,MAPK1,LGMN,PSEN1,PTEN,PTK2,ARID1B,PTPN2,PTPN11,PTPRA,RRAGD,SNX6,RGS10,ROCK1,RPS6KB1,RYR2,RYR3,CPEB1,NUCKS1,SLC8A1,SLC8A3,SLC9A1,SMARCC1,SORL1,SOS1,STAT5B,TAF1,ZEB1,TSC1,CACNA1A,CACNA2D1,GKAP1,COLEC12,NDEL1,CAPN2,DDI2,PIK3R3,USO1,RIOK3,KAT2B,SLIT2,SYAP1,AKAP6,ROCK2,LPIN2,HDAC9,C2CD5,CDC5L,TBC1D4,CDH1	166	8.74841e-48	1.19853e-45
all	c5.go.bp	GO_POSITIVE_REGULATION_OF_CELL_PROJECTION_ORGANIZATION	http://www.gsea-msigdb.org/gsea/msigdb/cards/GO_POSITIVE_REGULATION_OF_CELL_PROJECTION_ORGANIZATION	6.951e-49	6.827	DNM1L,ACTR2,PLXNC1,TENM1,NCKAP1,IL1RAPL1,ARAP1,CNTN1,DOCK11,CUX1,DHX36,DSCAM,LPAR1,EP300,EPHA3,EPHA4,EPS8,EZH2,PTK2B,CPEB3,NLGN1,DZIP1,RUFY3,RIMS1,RAB21,UNC13A,KDM1A,SETX,COBL,FMR1,NEDD4L,GRIP1,MACF1,CORO1C,ZMYND8,MTOR,FYN,NEGR1,DNM3,AUTS2,TIAM2,FBXW8,ABL2,DISC1,GOLGA4,RAPGEF1,HTT,APC,CAPRIN1,MAPT,ATF1,NTRK2,NTRK3,ROR1,OPA1,P2RX7,PAFAH1B1,PAK1,ITSN2,PAK3,PLCE1,NIN,CDKL3,STYXL1,SYT17,ATP8A2,PLXNA2,ATP7A,ANLN,BCAS3,FNBP1L,PPP1R9A,CCDC88A,TENM3,MAPK6,MAP2K1,PSEN1,SMURF1,TENM2,KIDINS220,LRRC7,MARK4,PTPRD,RAC1,ROBO1,ROBO2,RREB1,ITSN1,CREB3L2,BMPR2,CAPRIN2,CDKL5,SYT1,DYNLT1,TIAM1,TRPC5,AKIRIN1,FBXO38,NDEL1,ANKRD27,ENC1,SCARF1,IQGAP1,ARHGEF7,NAV3,KALRN,CBFA2T2,PLXNA4,MAP3K13,SLIT2,FEZ1,RIMS2,CCP110,HDAC4,TOX,IST1,PLEKHM1,MAGI2	118	3.81449e-47	5.26399e-45
all	c5.go.bp	GO_REGULATION_OF_CELLULAR_PROTEIN_LOCALIZATION	http://www.gsea-msigdb.org/gsea/msigdb/cards/GO_REGULATION_OF_CELLULAR_PROTEIN_LOCALIZATION	7.12522e-49	5.39216	SAE1,HUWE1,TENM1,ADAM10,STX6,ARIH2,ANP32B,CCT4,CCT2,SORBS1,PDCD10,AP2M1,CRKL,TTBK2,COMMD1,CYLD,AP2B1,DCLK2,DLG1,EPB41,EPB41L2,EPHA3,ERBB2,ERBB4,AKT2,ACSL3,GPC5,RUFY3,KDM1A,SYT11,ASTN2,NEDD4L,PPP1R13B,SPIDR,CD2AP,ZMYND8,SLC7A11,FYN,NIPBL,SIN3A,RAB11FIP5,APPL1,LDLRAP1,GAS8,GLI3,GNAI1,CCDC66,ANK3,SETD2,GSK3B,GPSM2,APC,UBAC2,STAC2,JAK2,LRP4,SMAD3,MAP2,MAPT,NF1,ATP2B4,NVL,OPHN1,PAK1,NMD3,PCM1,SH3GLB1,TRAPPC12,PCNT,ZDHHC2,UBR5,CTDSPL2,PDPK1,RAB23,PIK3R1,NUP54,SSH1,LZTFL1,BCAS3,NSUN2,FBXW7,PPP3CC,PARL,PRKAA1,CCDC88A,VPS35,PRKCE,HDAC8,PRKCZ,MAPK1,MAPK8,PSEN1,MFF,OTUD7B,RTN4,THOC2,XPO5,DPP10,MARK4,PTPN9,PTPN11,PTPN14,BARD1,RDX,BICD1,XPO4,USP46,BNIP3L,SORL1,SP100,SREBF2,TCF7L2,TFDP2,TFRC,GPR137B,TP53BP2,TPR,TSG101,XPO1,YWHAE,ZFAND1,CEP290,NDEL1,PICALM,PARP9,GLIS2,ATAD1,PPFIA1,NUMB,GBF1,IQGAP1,HDAC3,DCLK1,NOLC1,ROCK2,MAGED1,NPEPPS,TMEM59,KIF20B,C2CD5,LRIG2,ARHGAP44,CDH1	143	3.88196e-47	5.39593e-45
all	c5.go.bp	GO_ESTABLISHMENT_OF_ORGANELLE_LOCALIZATION	http://www.gsea-msigdb.org/gsea/msigdb/cards/GO_ESTABLISHMENT_OF_ORGANELLE_LOCALIZATION	8.52435e-49	6.38118	ACTR2,RASGRP1,LRPPRC,AP3S2,TFG,SEC24B,PIBF1,SEC23A,CENPC,SEC24A,KIF3A,SEC23IP,PDCD10,PARD3B,AP3S1,CNIH3,TTL,SPICE1,DLG1,DYNC1H1,DYNC1I1,FER,NLGN1,SEC31A,KIFAP3,KIF1B,CLASP2,SYT11,SYNE2,ANKRD28,SCFD1,CLASP1,SUN1,TRIM58,DNM3,TANC2,ARFGAP3,COPG2,TMEM230,GPSM2,HTT,HIF1A,SHROOM2,KIF3C,KIF5C,KPNB1,MAP2,MAP4,MAPT,MARK1,MYO1F,MYH10,MYO1D,MYO1E,MYO5A,MYO6,ATM,NPM1,NSF,OPA1,PAFAH1B1,NMD3,PCM1,TRAPPC12,RMDN1,NUSAP1,CHMP5,PDPK1,NDE1,FNBP1L,WIPI1,SDAD1,BBS7,RHOT1,PPP6R3,WDR11,CDK5RAP2,TBC1D23,PRKCZ,PARD3,PSEN1,FMN2,SPIRE1,PTK2,ARHGAP21,RAB1A,RAB6A,EXOC4,BICD1,KIF13A,TRAK2,SPAST,STXBP1,DYNLT1,TRAPPC10,XPO1,RAB7A,MYO19,SPG11,ACTN4,NDEL1,PICALM,TRAPPC9,STARD3NL,HOOK3,AGBL4,LTV1,PPFIA2,DOCK7,AP3B1,USO1,CBL,CDC23,SNX4,GBF1,SNAP23,SYNJ1,TRIP11,KIF3B,VPS4B,GOSR1,FEZ1,SEC24D,SNAP91	124	4.61106e-47	6.45549e-45
all	c5.go.bp	GO_POSITIVE_REGULATION_OF_CELL_DEVELOPMENT	http://www.gsea-msigdb.org/gsea/msigdb/cards/GO_POSITIVE_REGULATION_OF_CELL_DEVELOPMENT	9.44274e-49	5.29431	DNM1L,ACTR2,PLXNC1,PRMT5,SEMA3C,IL1RAPL1,ADD1,CNTN1,SLC9B2,CRKL,CUX1,BRINP1,DCT,DHX36,DOCK1,DSCAM,LPAR1,EP300,EPHA3,EPHA4,ETV5,EZH2,PTK2B,BEND6,CPEB3,NLGN1,RUFY3,RIMS1,RAB21,SPEN,UNC13A,KDM1A,ZNF609,SETX,KDM4C,COBL,FMR1,NEDD4L,DICER1,GRIP1,MACF1,ZMYND8,MTOR,FYN,NEGR1,NIPBL,TRIM58,SIN3A,TENM4,TIAM2,FBXW8,ABL2,DISC1,GLI3,GOLGA4,RAPGEF1,HAS2,HIF1A,BRINP3,CAPRIN1,MAN2A1,MAPT,MEF2C,ATF1,NRCAM,NTRK2,NTRK3,ROR1,OPA1,PAFAH1B1,PAK1,ITSN2,PAK3,CDON,NIN,CDKL3,PDE3A,STYXL1,SYT17,ATP8A2,SERPINE2,PLXNA2,PPARG,FAIM,PPP1R9A,TENM3,PRKDC,MAPK6,MAP2K1,PROX1,PSEN1,SMURF1,PTEN,KIDINS220,LRRC7,PREX1,BRINP2,PTPRD,PTPRZ1,RAC1,RFX3,RHEB,BCL6,ROBO1,ROBO2,RREB1,ITSN1,SH3GL3,CREB3L2,SRGAP2C,BMPR2,CAPRIN2,CDKL5,SYT1,TCF4,ZEB1,TCF12,DYNLT1,TIAM1,TRPC5,XRCC5,FZD3,DOCK5,FBXO38,NDEL1,ANKRD27,ENC1,SCARF1,NCOA1,NUMB,IQGAP1,ARHGEF7,KALRN,SPAG9,CBFA2T2,PLXNA4,MAP3K13,SLIT2,AKAP6,KIF20B,FEZ1,RIMS2,TOX,IST1,MAGI2	145	5.07162e-47	7.15098e-45
all	c5.go.bp	GO_MICROTUBULE_BASED_MOVEMENT	http://www.gsea-msigdb.org/gsea/msigdb/cards/GO_MICROTUBULE_BASED_MOVEMENT	1.35031e-48	7.36626	ACTR2,RASGRP1,LRPPRC,AP3S2,KIF3A,SSX2IP,AP3S1,DNAH14,SLC9B2,CCNYL1,LCA5,DLG2,DNAH5,DNAH6,DNAH9,DYNC1H1,DYNC1I1,DYNC1I2,DNAH10,DNAH12,KIF6,KIFAP3,RAB21,KIF1B,SYNE2,VPS13A,KIAA0556,KIF13B,SUN1,LRRC6,TTLL1,TRIM58,DNAH1,IFT172,NPHP4,GAS8,CABYR,COPG2,NPHP3,TTLL6,IFT81,HTT,HIF1A,APBA1,HSPA8,APP,KIF2A,KIF3C,KIF5C,KLC1,KPNB1,TNPO1,KTN1,ARL3,MAP2,MAP4,MAPT,ATP2B4,OPA1,PAFAH1B1,PCM1,DYNC1LI1,DYNC2LI1,HSPB11,HYDIN,NDE1,CCDC40,IFT57,WDR60,ARMC4,RHOT1,KIF27,KIF21A,KIF16B,IFT122,ASH1L,PRKCZ,DNAH7,FMN2,IFT46,ARHGAP21,WDR19,RAB1A,RAB6A,RFX3,BICD1,KIF13A,SFPQ,TEKT3,TRAK2,DST,SPAST,SPG7,TERF2,SPAG16,DYNC2H1,WDR78,SPEF2,TTC26,SPG11,IFT88,NDEL1,ARMC2,QRICH2,AGBL4,AP3B1,DRC1,TRIP11,KIF3B,KIF20B,FEZ1	111	7.20135e-47	1.02259e-44
all	c5.go.bp	GO_DEVELOPMENTAL_GROWTH	http://www.gsea-msigdb.org/gsea/msigdb/cards/GO_DEVELOPMENTAL_GROWTH	1.59087e-48	4.81001	ZMPSTE24,ADARB1,ARIH2,SEMA4B,SEMA3C,PDLIM5,KDM5B,AFG3L2,AKAP13,ADD1,CREB1,TTL,DCC,DPYSL2,DSCAM,ARID2,ENO3,EP300,EPHA7,ERBB4,ERCC6,EZH2,SEMA3D,RUFY3,RIMS1,RAB21,UNC13A,FOXO3,FSTL4,RTF1,PLCB1,COBL,NEDD4L,MACF1,FKBP8,MTOR,NIPBL,SIN3A,TENM4,AUTS2,GIGYF2,GAS2,CYFIP2,DISC1,GLI3,GNAS,GOLGA4,FLVCR1,GSK3B,ACACB,APBA1,RSPO2,FMN1,APP,RBPJ,INSR,JARID2,KCNK2,LEPR,LRP4,LRP6,SMAD2,SMAD3,SMAD4,MAP2,MAPT,MEF2C,EIF2AK4,MTM1,ATM,NRCAM,NTRK3,PAFAH1B1,PAK1,ITSN2,SBDS,NIN,CDKL3,PDE4D,SYT17,ATP8A2,RC3H2,ATRX,MED1,PPIB,BNC2,KIF26B,PPP3CA,PPP3CB,CHD7,WDR11,PRKAR1A,MBD5,WWC3,PRKCZ,PRKDC,MAPK1,PROX1,LGMN,RTN4,SMURF1,ZMIZ1,PTCH1,PTEN,SLC4A10,PTK2,NLGN4X,UNC79,EPB41L5,PTPN11,PTPN12,RBBP6,PLEKHA1,SAV1,RYK,MAP2K4,STIL,BMPR1A,BMPR1B,BMPR2,SOS1,SP2,STAT5B,STK3,CDKL5,SYT1,TGFBR3,TIAM1,TRPC5,UBE3A,KDM6A,VCL,FTO,AKIRIN1,CTC1,SPG11,TNKS2,NDEL1,USP9X,STK40,ARID5B,ATRN,SORBS2,IQGAP1,NRP2,SGPL1,LATS1,PLXNA4,MAP3K13,DCLK1,COPS2,SLIT2,AKAP6,RIMS2,ULK2,IST1,KIAA0319,MAGI2	158	8.42493e-47	1.20477e-44
all	c5.go.bp	GO_REGULATION_OF_VESICLE_MEDIATED_TRANSPORT	http://www.gsea-msigdb.org/gsea/msigdb/cards/GO_REGULATION_OF_VESICLE_MEDIATED_TRANSPORT	6.11573e-48	5.35493	PDCD6IP,DNM1L,FLOT1,SEC24B,MERTK,UNC13B,RAB10,RAPGEF4,IL1RAPL1,BVES,TRIM9,BTBD9,GRIN3A,CLU,STXBP5,SYT9,AP2B1,AP1G1,ANO6,EPHA3,AKT2,ACSL3,FER,FGF14,AAK1,NLGN1,RAB3GAP1,RIMS1,RAB21,CLASP2,SYT11,SCFD1,DNAJC13,FMR1,NEDD4L,CLASP1,CD2AP,DNM3,APPL1,LDLRAP1,ABL2,ARFIP1,PCLO,GNAI2,RAPGEF1,ABR,GSK3B,EHD2,HIP1,HNRNPK,APBA1,IL15RA,INSR,MYO18A,ARRB1,MKLN1,NSF,OPHN1,ZDHHC2,CHMP3,PDPK1,SYT17,PIK3CB,PLD1,STX18,PPARG,AHI1,APPL2,PPP3CA,PPP3CB,PPP3CC,BMP2K,PRKAA1,RUFY2,SCYL2,PRKAR1B,PRKCB,PRKCG,MAPK1,MAP2K1,PTEN,MIB1,PTPRJ,RAB5A,RAC1,RDX,RINT1,SMAP1,ROCK1,ATXN2,BICD1,NAPB,ITSN1,SH3GL3,MICAL1,USP46,SORL1,STXBP1,STXBP3,SYT1,C3,TSG101,CACNA1D,CACNB2,RAB7A,MCTP1,RUFY1,STAM,DNAJC5,ACTN4,PICALM,ANKRD27,SGIP1,ATAD1,FBXL20,PPFIA2,STON2,CASK,CADPS,NUMB,CBL,SNX4,DGKI,CADPS2,NRXN1,ATG5,SCARB1,SLC4A8,STXBP5L,VPS4B,GOSR1,PREPL,RIMS2,ZFYVE16,TBC1D5,DNAJC6,C2CD5,MAGI2,TBC1D4,SNAP91,ARHGAP44	141	3.21628e-46	4.63144e-44
all	c5.go.bp	GO_ENDOMEMBRANE_SYSTEM_ORGANIZATION	http://www.gsea-msigdb.org/gsea/msigdb/cards/GO_ENDOMEMBRANE_SYSTEM_ORGANIZATION	6.76048e-48	5.98601	PDCD6IP,HUWE1,AKAP9,FLOT1,STX6,STAM2,ZMPSTE24,PRMT5,ARFGEF2,ARFGEF1,RAB10,SEC23IP,PDCD10,LYST,CLU,ANO4,VPS37A,CREB1,VTI1A,UBXN2A,ABCA1,ANO6,STX2,AKT2,REEP3,COG2,SEC31A,TRAPPC8,RAB3GAP1,TMCC1,CLASP2,EPB41L3,PLEKHM2,SYT11,CAMSAP2,DNAJC13,CLASP1,ESYT1,SYNE1,SUN1,CRB1,TRAM1,CORO1C,SUN3,GORASP2,TOR1AIP1,FBXW8,GOLGB1,ANK2,ANK3,HTT,EHD2,USP50,XKR9,MYO18A,MYH10,MYO5A,P2RX7,PAFAH1B1,ASAP1,VPS36,SH3GLB1,TRAPPC12,HOOK1,SNX9,CHMP5,CHMP3,ATP8B1,SERPINE2,PIK3C3,STX18,DYM,BCAS3,FNBP1L,PPP2CA,PPP2R2A,PI4K2B,LAPTM4B,NPLOC4,PRKCA,PRKCB,MAPK1,MAP2K1,CCDC47,PARP11,RTN4,PTEN,ESYT2,HACE1,ARHGAP21,ALS2,RAB1A,RAB2A,TRAPPC11,ANO3,MPP5,AKTIP,ARV1,REEP1,SPAST,TSG101,VRK1,RAB7A,DYNC2H1,ATP8B4,STAM,NDEL1,VMP1,COG3,HOOK3,AP3B1,DEGS1,USO1,STX16,GBF1,SYNJ1,ARHGEF7,USP8,NEK9,VAPB,TRIP11,TBPL1,VPS4B,NUP155,PDE4DIP,MTSS1,IST1,GOLGA5	128	3.53084e-46	5.11971e-44
all	c5.go.bp	GO_IMMUNE_SYSTEM_DEVELOPMENT	http://www.gsea-msigdb.org/gsea/msigdb/cards/GO_IMMUNE_SYSTEM_DEVELOPMENT	8.58956e-48	3.85418	ABI1,HDAC5,RASGRP1,PSMD14,ZMPSTE24,ARIH2,N4BP2L2,MERTK,CHD2,BVES,IRAK3,ADD1,SLC9B2,CD109,CREB1,CREBBP,DOCK11,CRKL,ZBTB46,RC3H1,CYLD,RNF168,DHX36,AGO3,AGO4,APLF,EML1,EP300,HIPK1,ERBB2,ALAS1,ETS1,ETV6,PTK2B,NCOA6,SWAP70,FOXO3,SIPA1L3,TNRC6B,FLI1,PSME4,FLT1,PRRC2C,PLCL2,PHLPP1,WDR7,RBFOX2,MTOR,XRCC6,GABPA,FBXO7,TRIM58,SIN3A,L3MBTL1,FOXP1,EIF2AK1,TNRC6A,GLI3,GNAS,ATP11C,FLVCR1,HIPK2,DROSHA,TMOD3,SENP1,HIF1A,APP,RBPJ,JAK2,JARID2,LEPR,LMO1,ARNT,SMAD3,SMAD5,CD46,MEF2C,KITLG,MLF1,KMT2A,MLLT3,MSH3,MYO1E,ATM,NF1,NFATC2,CNOT4,SLC11A2,PAFAH1B1,PBX1,SBDS,LEF1,ACP6,YTHDF2,PIK3R1,PIP4K2A,PKNOX1,ATP7A,PMS2,POLB,ANLN,PUS7,POU2F2,RC3H2,PPARG,MED1,GON4L,SNRK,FBXW7,PPP3CB,AGPAT5,DHTKD1,SOX6,DOCK10,CHD7,PRKCA,PRKCB,PCID2,ITFG2,PRKCZ,KMT2E,PRKDC,MAPK1,MAP2K1,METTL3,PSEN1,PSMA7,PSMB1,PSMD1,PSMD3,PSMD5,ZMIZ1,PSMD13,PREX1,ZFAT,SH3RF1,TNRC6C,PTPN2,PTPN11,PTPRJ,PTPRZ1,KMT2C,RAF1,BCL6,SMAP1,SATB1,SLC8A3,SOS1,SP3,STAT5B,STK3,ADAM17,ZEB1,TCF12,TEK,TFRC,TGFBR3,GPR137B,TP53BP1,TSC1,TYRO3,XRCC4,XRCC5,ZBTB16,CACNA1C,NKAP,CDC73,LRRK1,WDR78,CCDC134,ATAD5,KAT6A,CTC1,CAMK4,PICALM,ITCH,FUT10,UBASH3B,STON2,AP3B1,CDK13,CBFB,TNFRSF11A,KAT2B,SGPL1,RNF8,ASH2L,ACVR2A,SFXN1,ATG5,SOX13,FNIP1,HDAC9,HDAC4,TOX,ZBTB24,FARP2,PTBP3	198	4.4554e-46	6.50488e-44
all	c5.go.bp	GO_RNA_PROCESSING	http://www.gsea-msigdb.org/gsea/msigdb/cards/GO_RNA_PROCESSING	1.27412e-47	3.3666	SNUPN,MBNL2,RBM6,RBM5,SRRM1,ZMPSTE24,CWC27,ADARB1,PRMT5,SNHG14,KHDRBS3,KHDRBS1,CELF1,CELF2,USP39,PPARGC1A,PAPOLA,RNPS1,CPSF6,CLASRP,PSIP1,ECD,DDX42,HENMT1,CLK1,CLNS1A,METTL6,TRUB1,CWF19L2,HNRNPA1L2,PUS10,TRMT44,SRFBP1,TRMT10B,DDX1,DHX9,DDX10,DHX36,TRDMT1,DYRK1A,AGO3,AGO4,ZFC3H1,ELAVL2,ELAVL4,KHDRBS2,NSUN6,CASC3,XRN2,SCAF8,CPEB3,DIS3,RALY,HABP4,PDCD11,SPEN,KDM1A,SETX,ZC3H13,WDR43,MDN1,RPRD2,FMR1,AFF2,PUM2,PPWD1,DICER1,SF3B3,SF3B1,RBFOX2,CNOT6L,PAN3,THUMPD3,GEMIN5,RSL1D1,INTS6,NUFIP1,PABPC1,AGO2,ZNF638,UTP20,RBM20,FAM98B,ZNF326,DTWD2,ZCCHC4,ZC3H7A,DROSHA,GRSF1,GTF2H2,GTF2H4,TRA2A,HNRNPA2B1,HNRNPC,HNRNPH3,HNRNPK,HSPA8,APP,SMAD2,SMAD3,MAGOH,MBNL1,MFAP1,MNAT1,TYW1B,HNRNPM,NUP98,NVL,PARN,UTP18,SBDS,RSRC1,NOP58,CDK5RAP1,LUC7L3,CDK12,PIK3R1,CPSF2,PNN,POLR2A,RBM27,TRMT13,PUS7,RBFOX1,TEX10,NSUN2,CDKAL1,DUS2,GPATCH1,RBM28,ELP3,RBM23,MTPAP,PPP2CA,SHQ1,INTS10,RPRD1A,RAVER2,TYW1,PSPC1,PPP3CA,WDR33,PRCC,RNPC3,CHD7,INTS8,CCAR1,UTP6,PRKDC,MAP2K1,METTL3,CELF4,DTWD1,INTS12,THOC2,SCAF4,INTS2,CWC22,SUGP1,BARD1,PTBP2,RBBP6,RBM4,RBMS2,TRMT11,ELAC2,SAFB,ATXN1,BICD1,THADA,RBM26,OSGEPL1,SFPQ,SRSF4,SFSWAP,CPEB1,METTL4,UPF3B,INTS3,SMN1,SNRPN,SRPK1,SRPK2,TARBP1,TIA1,TSN,USP4,SCNM1,ERI3,CDC73,SLTM,METTL8,CPSF7,ZC3H14,NOL10,TRMT2B,TSEN2,FXR1,TAF15,FIP1L1,LAS1L,ZRSR2,TMTC1,FAM172A,SARNP,DHX16,BUD13,RBM17,NOP14,CDK13,RNMT,RNGTT,RIOK3,KAT2B,PRPF4B,DDX21,INTS4,NOLC1,HNRNPLL,SRSF11,PPIG,SNRNP40,QKI,RBM39,NCOR1,NCOR2,SAFB2,TGS1,PUM1,AQR,BMS1,ZC3H11A,DDX46,CDC5L,PTBP3	235	6.56391e-46	9.64895e-44
all	c5.go.bp	GO_CELLULAR_AMIDE_METABOLIC_PROCESS	http://www.gsea-msigdb.org/gsea/msigdb/cards/GO_CELLULAR_AMIDE_METABOLIC_PROCESS	1.82404e-47	3.58752	GNE,FARSB,LRPPRC,AASS,ADAM10,MRPS31,SPTLC1,KHDRBS1,CELF1,CORIN,HBS1L,NEU3,LARP4,SLC2A13,CLU,SPPL3,GNPDA2,AASDH,CPM,SAMD8,RC3H1,DAPK1,DDX1,DHX9,DHX36,DLAT,DLST,DMD,DYRK1A,ECE1,AGO3,AGO4,EIF4B,EIF4G2,EIF5,EPHA4,ERBB2,AKT2,ETF1,ACSL3,ACSL4,PTK2B,FARSA,NAPEPLD,CASC3,CPEB3,HABP4,CNOT1,UNC13A,SAMD4A,FOXO3,TNRC6B,METAP1,PASK,LARP4B,FMR1,LARP1,PUM2,SIRT3,MLYCD,ACOT9,SLC7A11,CNOT6L,MTOR,CERS6,BACE2,MTHFD1L,CNOT10,SGMS1,GEMIN5,GIGYF2,LSM14A,GART,GBA,PABPC1,PPA2,EIF2AK1,AGO2,RBMS3,TNRC6A,GLE1,RBM20,ZCCHC4,GRM5,GSPT1,GSR,TRHDE,HAGH,ACACA,HLCS,HMGCL,HMGCS1,EIF4E3,ACACB,HSD17B4,ST8SIA6,ACER2,IDE,APP,ACAT1,CAPRIN1,MAGOH,MGST2,MIPEP,EIF2AK4,MTHFD2L,CNOT2,NPM1,NTRK2,OGDH,P2RX7,PCSK6,PCCA,SEPSECS,HSD17B12,PAIP2,PCSK5,YTHDF2,PDK1,PDK3,CDK5RAP1,PLD1,XRN1,DHX29,PUS7,PPA1,CDKAL1,TRNAU1AP,RMND1,PTCD3,PDPR,SRBD1,PPP2CA,UQCC1,ACER3,CNOT11,PRKAA1,IARS2,FAR2,AGK,PRKDC,MAPK1,DNAJC3,METTL3,EIF4ENIF1,PSEN1,CELF4,DHX33,MCCC1,RARS2,MRPL47,CNOT6,TNRC6C,PTBP2,RBM4,MRPS35,EEFSEC,ROCK1,RPS5,RPS6KB1,RPS11,ATXN2,MCCC2,DNAJC1,CPEB1,UPF3B,CAPRIN2,SORL1,TIA1,TNFRSF1A,TPR,TSC1,DAP3,SECISBP2,FTO,NARS2,PDHX,FXR1,HM13,PICALM,EIF2A,ACBD6,SARNP,GFM2,NSMAF,CBR4,DISP1,ENC1,UNK,MAPKAPK5,DEGS1,EIF3A,EIF3H,EIF3J,EIF4G3,SUCLG2,SUCLA2,PER2,ST3GAL5,CDC123,SGPL1,NEMF,NOLC1,MRRF,HNRNPLL,B4GALT6,QKI,ROCK2,SPTLC2,NPEPPS,MTRF1,PUM1,SECISBP2L,MATR3,PTBP3	215	9.33343e-46	1.38135e-43
all	c5.go.bp	GO_CELL_SURFACE_RECEPTOR_SIGNALING_PATHWAY_INVOLVED_IN_CELL_CELL_SIGNALING	http://www.gsea-msigdb.org/gsea/msigdb/cards/GO_CELL_SURFACE_RECEPTOR_SIGNALING_PATHWAY_INVOLVED_IN_CELL_CELL_SIGNALING	2.62877e-47	4.90125	PSMD14,UNC13B,SPIN1,FERMT2,AP2M1,TRABD2A,CSNK1G3,CSNK2A1,CTNND2,IGSF11,CYLD,AMOTL1,AP2B1,PRICKLE2,ABAT,AGO3,AGO4,SLC29A1,PTK2B,CCNY,GPC5,NLGN1,RAB3GAP1,RIMS1,DAAM1,TNIK,HECW1,FOXO3,TNRC6B,RTF1,KANK1,PSME4,PLCB1,MACF1,ZMYND8,GABRB3,NPHP4,AMFR,HBP1,NPHP3,INVS,AGO2,DISC1,RBMS3,TNRC6A,GLI3,GLRB,GNAO1,GNAQ,GNB1,GRB10,RAPGEF1,GRID2,GRIK2,GRIN1,GRIN2A,GRIN2B,GSK3B,APC,UBAC2,RSPO2,APP,RBPJ,LRP4,LRP6,SMAD3,MARK1,MCC,MEF2C,MLLT3,NFKB1,ROR1,P2RX7,LEF1,UBR5,RNF138,DCDC2,PIAS4,NLK,PFDN5,CDK14,PKD2,CSNK1G1,SSH1,PPM1B,GID8,PPP2CA,RNF220,PPP3CA,PPP3CB,LGR4,PPP1R9A,PRKAA1,SCYL2,VPS35,PRKCZ,SULF2,PSEN1,CELF4,PSMA7,PSMB1,PSMD1,PSMD3,PSMD5,SMURF1,PSMD13,PTEN,NDRG2,NLGN4X,CHD8,TNRC6C,GRHL3,RAB5A,RAC1,SENP2,RYK,FBXW4,SMURF2,WNK1,SLC8A3,SMARCA4,CAPRIN2,STK3,STRN,TCF7L2,TIAM1,TLE1,TLE4,C3,KDM6A,CDC73,LRRK1,FZD3,TNKS2,SOX7,ZNRF3,RECK,CUL1,DIXDC1,CBFB,MBD2,BTRC,USP8,LATS1,DGKI,LRRFIP2,NRXN1,RIMS2,USP34,MAGI2,RBX1	151	1.33609e-45	1.99077e-43
all	c5.go.bp	GO_SIGNAL_TRANSDUCTION_BY_PROTEIN_PHOSPHORYLATION	http://www.gsea-msigdb.org/gsea/msigdb/cards/GO_SIGNAL_TRANSDUCTION_BY_PROTEIN_PHOSPHORYLATION	7.73783e-47	3.90092	RANBP9,HIPK3,RASGRP1,TENM1,PSMD14,PRMT5,MAP3K2,ZMYND11,CHI3L1,MAP4K5,IRAK3,AKAP13,PDCD10,STK38,CRKL,CSF2RA,NRG4,NEK10,CYLD,CNKSR3,BMPER,DLG1,DLG2,LPAR1,SPRED2,MUC20,EPHA4,EPHA7,ERBB2,ERBB4,ERCC6,EZH2,PTK2B,KLHDC10,TNIK,SETX,TAB2,PSME4,FLT1,PLCB1,PHLPP1,SASH1,SIRT3,FYN,RASGRP3,MAGI3,GBA,PDCD4,STK39,GNAI2,RNF149,RAPGEF1,GRIK2,HIPK2,GRIN1,GRIN2B,GRM1,NRG1,HMGCR,NDST1,IGF1R,APP,INSR,ITGA1,JAK1,JAK2,NBR1,ARRB1,SMAD4,MARK3,MBP,MEF2A,MEF2C,MAP3K1,MAP3K4,MAP3K5,KITLG,MID1,MAP3K9,NCAM1,NF1,NFKB1,NTRK2,NTRK3,ROR1,P2RX7,PAFAH1B1,MINK1,NOX4,PAK1,PAK2,PAK3,CDON,PLCE1,TAOK3,PDE8A,NLK,CDK12,PIK3CB,SHC3,MED1,ULK4,PPP2CA,FBXW7,SLC30A10,PRKAA1,PRKCA,PRKCE,DOK5,ASH1L,PRKCZ,MAPK1,MAPK4,MAPK6,MAPK8,MAPK9,MAPK10,MAP2K1,MAP2K5,PSEN1,PSMA7,PSMB1,DHX33,PSMD1,PSMD3,PSMD5,PELI2,PSMD13,PTEN,NDRG2,PTK2,KIDINS220,TAOK1,LRRC7,SH3RF1,PTPN2,PTPN11,PTPRA,PTPRJ,PTPRR,RAF1,RASA1,RASGRF2,ROBO1,ROCK1,ROS1,RYK,MAP2K4,NMNAT1,WNK1,SORL1,SOS1,SPTAN1,BRAF,SRPK1,SRPK2,STK3,STYX,TEK,TIAM1,TRAF3,TRAF5,TSG101,VRK2,YWHAE,RELL1,MAP3K12,DUSP16,BRAP,ITCH,STK40,CUL1,MAP4K3,MAPKAPK5,EIF3A,ADAM9,TNFRSF11A,IQGAP1,HDAC3,BTRC,SPAG9,MAP3K13,MAP4K4,RASAL2,ROCK2,MAGED1,NCOR1,RB1CC1,PJA2,OXSR1,RBX1	191	3.90657e-45	5.85986e-43
all	c5.go.bp	GO_HEART_DEVELOPMENT	http://www.gsea-msigdb.org/gsea/msigdb/cards/GO_HEART_DEVELOPMENT	2.07402e-46	5.0434	CALCRL,ZMPSTE24,UBE4B,DLC1,SEC24B,SEMA3C,NEBL,PDLIM5,BVES,ADAMTS6,AKAP13,COL11A1,CREB1,ATF2,CRKL,AP2B1,DHX36,DNAH5,ECE1,ARID2,ARL13B,EP300,ERBB2,ERBB4,EYA1,TBC1D32,NCOA6,TAB2,MTOR,HECTD1,NIPBL,C2CD3,TENM4,IFT172,NPHP3,PDCD4,GLI3,RBM20,ANK2,SETD2,HAS2,NRG1,HIF1A,ACACB,NDST1,RBPJ,INSR,JARID2,KCNK2,LRP6,LTBP1,SMAD2,SMAD3,SMAD4,MDM4,MEF2A,MEF2C,MEF2D,MNAT1,MYH10,ATM,NDUFV2,NF1,NTRK3,NOX4,PAK1,PLCE1,PCSK5,HSPB11,PKD2,EGLN1,PPARG,MED1,AHI1,CCDC40,IFT57,ARMC4,BBS7,PPP3CB,SOX6,CHD7,WDR11,PRKAR1A,IFT122,PRKDC,MAPK1,MAP2K1,MAP2K5,PROX1,PSEN1,RTN4,ZMIZ1,PTCH1,PTEN,PTK2,MIB1,CC2D2A,PTPN11,RAF1,SENP2,SAV1,ROBO1,ROBO2,ROCK1,RYR2,MAP2K4,SGCD,STIL,SLC8A1,SLC9A1,BMPR1A,BMPR2,SOS1,STK3,TEK,TFDP2,TGFBR3,TNFRSF1A,TPM1,TSC1,KDM6A,CACNA1C,DYNC2H1,GREB1L,FHOD3,NPRL3,ARID1A,SETDB2,SORBS2,NRP2,KAT2B,MBD2,DRC1,TRIP11,SLIT2,MYOCD,AKAP6,ATG5,ROCK2,MICAL2,HDAC9,MATR3,MAML1,RB1CC1	144	1.04017e-44	1.57065e-42
all	c5.go.bp	GO_CATION_TRANSPORT	http://www.gsea-msigdb.org/gsea/msigdb/cards/GO_CATION_TRANSPORT	3.33885e-46	3.5219	DNM1L,ABCC9,AKAP9,CALCRL,ZMPSTE24,MICU1,ATP8A1,SLC30A9,YME1L1,PPARGC1A,AFG3L2,GRIN3A,SLC15A4,CNTN1,KCNH8,SLC9B2,COX10,SYT9,SLC38A6,SLC30A7,CNIH3,COMMD1,SLC38A11,SLC38A9,CNKSR3,NKAIN2,DAPK1,DLG1,DLG2,DMD,ABAT,DPP6,ANO6,EPB41,PTK2B,SLC39A12,FGF14,LMTK2,NLGN1,HECW1,SYT11,SLC9A8,FMR1,NEDD4L,ZDHHC17,SLC44A1,NNT,ATP6V0A2,FYN,SLC24A2,SLC39A6,NALCN,IBTK,TRPC4AP,KLHL3,ATP2C1,STK39,GNAI2,SLC9C2,UNC80,SLC9A9,MICU3,ANK2,ANK3,GRIA3,FLVCR1,GRIN1,GRIN2A,GRIN2B,COMMD9,UBQLN1,HTT,PKD1L3,STAC2,KCNT2,HCN1,APP,SHROOM2,ITPR2,KCNC4,KCND3,KCNH1,KCNJ6,KCNK2,KCNMA1,KCNN2,MEF2C,MLLT6,MYO5A,NDUFA9,ATP1A3,NOS1,SLC11A2,ATP2B1,NSF,ATP2B4,OPA1,P2RX7,MINK1,KCNK9,PDE4B,PDE4D,RHCG,ATP6V1H,PDPK1,SYT17,ATP6V1A,SERPINE2,PKD2,TPCN1,ATP6V0A1,ATP7A,NDFIP2,KLHL24,CNNM2,TRPM7,TMCO3,ANO10,SLC38A7,PPP3CA,PARL,SLC30A10,CHD7,SLC30A6,PRKCB,CACNA2D3,PRKCE,TMEM165,PSEN1,JPH1,SLC39A10,NIPAL3,ATP10D,PTEN,SLC4A10,MRS2,HECW2,LRRC7,DPP10,CACHD1,PTPN3,RYR2,RYR3,SCN3A,SCN8A,THADA,PIEZO2,CDH23,SLC39A8,SGK1,SLC13A3,WNK1,SLC6A6,SLC8A1,SLC8A3,SLC9A1,SLC12A2,SLC18A2,SLC20A2,SLC22A3,SPG7,SYT1,TFRC,TRPC1,TRPC5,TSC1,UTRN,YWHAE,CACNA1A,CACNA1B,CACNA1C,CACNA1D,CACNA1E,CACNA2D1,CACNB2,CACNB4,SLMAP,SLC25A23,ATP13A3,TUSC3,TRPM3,KCNIP4,CUL5,ACTN4,SLC38A1,CAMK2D,CAMK2G,NETO2,SLC10A7,SLC12A8,SLC9A7,UBASH3B,SLC43A1,CASK,SLC4A4,SNX4,SNAP23,KCNH7,MCU,SLC7A6,SLC33A1,ATP6AP1L,COX5A,SFXN1,HOMER1,AKAP6,ATG5,SLC4A7,SLC4A8,VPS4B,TMEM63A,HEPH,OXSR1,SLC12A6	214	1.6635e-44	2.52851e-42
all	c5.go.bp	GO_POSITIVE_REGULATION_OF_CELLULAR_COMPONENT_BIOGENESIS	http://www.gsea-msigdb.org/gsea/msigdb/cards/GO_POSITIVE_REGULATION_OF_CELLULAR_COMPONENT_BIOGENESIS	3.429e-46	5.33687	PDCD6IP,ACTR2,AKAP9,ABI2,TENM1,FLOT1,UNC13B,NCKAP1,FAF1,IL1RAPL1,ARAP1,CLU,TRABD2A,JMY,CREB1,DOCK11,MPP7,CTNNA2,SYNPO2,DLG1,DYNC1H1,DNMT1,ABCA1,LPAR1,EPS8,ERCC4,PTK2B,FER,NLGN1,DZIP1,RAB3GAP1,LIMCH1,CNOT1,SWAP70,CLASP2,WDR43,COBL,FMR1,CLASP1,SPIDR,ZMYND8,CNOT6L,MTOR,RICTOR,PAN3,DNM3,AUTS2,NPHP4,ARFIP1,GRID2,RGCC,GSK3B,GTF2H2,GTF2H4,GPSM2,HTT,NRG1,APC,FMN1,IL1RAP,USP50,SMAD3,MAPT,ATM,CNOT2,NPHP1,NTRK2,NTRK3,P2RX7,NOX4,PAK1,ASAP1,SH3GLB1,CRBN,PLCE1,NIN,SNX9,PPHLN1,PIP4K2A,STX18,ATP7A,ANLN,ATR,MPHOSPH8,BCAS3,FNBP1L,ARHGEF10L,CCDC88A,ATF7IP,CDK5RAP2,PRKCA,PRKCE,MAPK9,PROX1,SPIRE1,DHX33,ACTR3B,TENM2,CNOT6,SLAIN2,EPB41L5,MARK4,PTPRD,PTPRJ,RAC1,ROCK1,RPA1,CLIP1,TEK,TFRC,TPM1,TPR,TSC1,TSG101,RAB7A,AKIRIN1,STAM,NDEL1,SETDB2,PIP4K2B,IQGAP1,NAV3,LDB2,NRXN1,MAP4K4,ROCK2,VPS4B,CHD1L,ARHGEF10,FNIP1,CCP110,HDAC4,CKAP5,PLEKHM1,FCHSD2,RBX1	136	1.69724e-44	2.59678e-42
all	c5.go.bp	GO_POSITIVE_REGULATION_OF_CATABOLIC_PROCESS	http://www.gsea-msigdb.org/gsea/msigdb/cards/GO_POSITIVE_REGULATION_OF_CATABOLIC_PROCESS	6.27786e-46	5.8409	HUWE1,ARIH2,ATG7,SPTLC1,MID2,WWP1,FAF1,CLU,RNF19B,CSNK2A1,RC3H1,SH3D19,RNF217,TMTC3,DAPK1,DHX36,DHRSX,AKT2,PTK2B,DAGLB,CPEB3,RAB3GAP1,CNOT1,HECW1,FOXO3,TNRC6B,CLEC16A,FMR1,NEDD4L,LARP1,NNT,CNOT6L,FBXO7,ARIH1,RNF19A,GIGYF2,GGA1,ZBTB20,FBXL5,FBXW8,GBA,PABPC1,AGO2,DISC1,SESN1,TNRC6A,GNAI3,GPLD1,RNF180,TBK1,GRSF1,GSK3B,UBQLN1,HTT,HIF1A,APC,IDE,APP,INSR,LDLR,ARNT,ATXN3,EIF2AK4,ATM,NSF,P2RX7,SH3GLB1,WAC,SNX9,YTHDF2,NUB1,PFKFB4,PIK3C2A,PIK3CB,PIP4K2A,TPCN1,ANKIB1,VPS13C,VPS13D,BBS7,FBXW7,PRKAA1,AMBRA1,VPS35,PRKCE,MAPK9,METTL3,PSEN1,SMURF1,PTEN,PTK2,HECW2,HACE1,TNRC6C,BARD1,RDX,ROCK1,SMURF2,SNX1,BNIP3L,SORL1,TAF1,TSC1,UVRAG,RAB7A,FTO,ZYG11B,ITCH,PIP4K2B,AGBL4,PIAS1,SLC4A4,ADAM9,USP13,MTDH,ATG5,ROCK2,SPTLC2,TMEM59,PUM1,ULK2,RNF144A,AREL1,MFN2,RBX1	125	3.08716e-44	4.75423e-42
all	c5.go.bp	GO_CELL_DIVISION	http://www.gsea-msigdb.org/gsea/msigdb/cards/GO_CELL_DIVISION	8.3433e-46	5.00702	PDCD6IP,ACTR2,STAG1,TUBA1B,CENPC,USP39,NUDC,RAB10,MAPRE2,CNTRL,KATNA1,CIT,HAUS1,PARD3B,MITD1,DIS3L2,SPICE1,DCT,SDE2,DYNC1H1,EPB41,EPB41L2,ETV5,STOX1,CCNY,REEP3,SKA3,PDS5B,CLASP2,POGZ,PDS5A,TTC28,CLASP1,SPECC1L,ITGB3BP,CD2AP,AHCTF1,INTU,GNAI1,GNAI2,GNAI3,NSMCE2,ANK3,SETD2,NR3C1,BABAM1,GPSM2,ANAPC4,PIK3R4,APC,KIF2A,LIG1,LIG3,ARL3,MAP4,MLLT3,MYH10,NEK1,NEK3,PAFAH1B1,SH3GLB1,DYNC1LI1,LEF1,NUSAP1,SNX9,ANAPC7,CHMP5,ZC3HC1,CHMP3,CDK14,PIK3C3,ANLN,INO80,HAUS6,NDE1,NSUN2,TTC19,TIPIN,HAUS2,TRIM36,PRKCE,PKN2,PARD3,FMN2,SPIRE1,THOC2,PTCH1,BIRC6,MICAL3,MARK4,RASA1,RBBP8,RBL1,RBL2,ROCK1,RTKN,KIF13A,ANAPC1,SOX5,SPAST,NEK4,TACC1,DYNLT1,TIAL1,TOP1,TPR,TSG101,UVRAG,VRK1,ZBTB16,ZNF207,EVI5,CSPP1,MYO19,CEP63,NCOA3,USP9X,SMC1A,SETDB2,RAE1,PKP4,DOCK7,DIXDC1,CDC14B,CDC14A,NUMB,CDC23,CDC123,RNF8,CCNT2,USP8,LATS1,SMC3,NEK9,KIF3B,ROCK2,VPS4B,KIF20B,KNTC1,CCP110,CKAP5,IST1,CDC27	143	4.07637e-44	6.31838e-42
all	c5.go.bp	GO_EMBRYO_DEVELOPMENT_ENDING_IN_BIRTH_OR_EGG_HATCHING	http://www.gsea-msigdb.org/gsea/msigdb/cards/GO_EMBRYO_DEVELOPMENT_ENDING_IN_BIRTH_OR_EGG_HATCHING	1.50253e-45	4.61602	ABI1,DNAJB6,ADAM10,DLC1,SEC24B,SEMA3C,DEAF1,CELF1,ADCY9,ADD1,COL11A1,UBR3,CPT2,AMOT,DLG1,ECE1,ARL13B,EP300,EXT1,EYA1,ACSL4,BPTF,TBC1D32,KDM4C,RTF1,COBL,SATB2,USP22,GPR161,FKBP8,FUT8,RICTOR,GABPA,NIPBL,MTHFD1L,SIN3A,HINFP,C2CD3,TANC2,IFT172,FBXW8,NPHP3,INTU,GLI3,GNAS,FLVCR1,SETD2,HIF1A,APAF1,APBA1,NDST1,ST8SIA6,RBPJ,ZNF568,LRP6,ARNT,SMAD2,SMAD3,SMAD4,MAN2A1,MBNL1,MEF2C,MMP16,MYH10,MYO1E,ATM,NF1,CNOT2,NPAT,PBX1,SBDS,LEF1,PCSK5,PKD2,PLXNA2,ATP7A,PRRX1,POLB,EGLN1,MED1,MBTD1,NSUN2,IFT57,WDR60,SOX6,AMBRA1,CHD7,PRKACB,NUP133,IFT122,PRKDC,MAPK1,SULF2,MAP2K1,KIAA1217,PROX1,PSEN1,CELF4,OTUD7B,STOX2,RTN4,ZMIZ1,THOC2,PTCH1,BIRC6,DSCAML1,KIDINS220,MIB1,CC2D2A,EPB41L5,ALS2,CHD8,WDR19,GRHL3,PTPRR,RBBP6,RBBP8,SENP2,XYLT1,STIL,BMPR1A,BMPR2,PHACTR4,SP3,SSR2,STK3,ZEB1,TPM1,TSC1,TULP3,KDM6A,TCTN1,RNASEH2B,FZD3,GGNBP2,TET1,HM13,NDEL1,CAPN2,ARID1A,PHF6,CCDC62,COPS3,UNK,NCOA1,LATS1,ACVR2A,NOLC1,GORAB,COPS2,KIF20B,SEC24D,ARNT2,MFN2	154	7.29403e-44	1.13787e-41
all	c5.go.bp	GO_REGULATION_OF_MITOTIC_CELL_CYCLE	http://www.gsea-msigdb.org/gsea/msigdb/cards/GO_REGULATION_OF_MITOTIC_CELL_CYCLE	1.64462e-45	4.64152	TOM1L1,AKAP9,PSMD14,ZMPSTE24,PRMT5,SDCCAG8,CNTRL,FOXN3,ECD,HAUS1,ATF2,NEK7,TTL,CYLD,BRINP1,DLG1,DYNC1H1,DYNC1I2,EP300,EZH2,STOX1,CNOT1,MYO16,PSME4,PLCB1,USP22,TTC28,CLASP1,BRD4,CNOT6L,FBXO7,NIPBL,CNOT10,SIN3A,L3MBTL1,ANKRD17,GIGYF2,APPL1,AATF,GNAI1,NSMCE2,RGCC,TMOD3,GPSM2,ANAPC4,APC,BRINP3,APP,INSR,SMAD3,MDM4,ATM,CNOT2,CNOT4,PAFAH1B1,PBX1,PCM1,DYNC1LI1,PCNT,NUSAP1,TAOK3,ANAPC7,CHMP5,PKD2,ANLN,ATRX,INO80,HAUS6,NDE1,TIPIN,PHIP,CEP192,PPP1R10,HAUS2,APPL2,PRCC,CNOT11,CDK5RAP2,PRKCA,PCID2,PKN2,KMT2E,PRKDC,LGMN,PSMA7,PSMB1,PSMD1,PSMD3,PSMD5,PSMD13,PTCH1,PTEN,CNOT6,MTA3,HECW2,TAOK1,PTPN3,BRINP2,PTPN11,RAD51C,RBL1,RBL2,SENP2,RDX,BCL6,RINT1,RPS6KB1,CLSPN,ANAPC1,CEP85,YTHDC2,INTS3,STK33,STAT5B,ADAM17,TFAP4,TFDP2,TPR,UBE2D1,UBE2E2,XPC,YWHAE,ZNF207,ALMS1,CDC73,RNASEH2B,FZD3,NEK11,ATAD5,CTC1,CEP290,CEP63,CEP70,CEP78,CUL1,RAE1,CDC14B,CDC14A,CDK13,CDC23,GBF1,IQGAP1,BTRC,VPS4B,KIF20B,CEP57,KNTC1,CCP110,CKAP5,SFI1,MAGI2,CDC27,RBX1	153	7.93292e-44	1.24547e-41
all	c5.go.bp	GO_POSITIVE_REGULATION_OF_TRANSPORT	http://www.gsea-msigdb.org/gsea/msigdb/cards/GO_POSITIVE_REGULATION_OF_TRANSPORT	2.0459e-45	3.86307	PDCD6IP,SAE1,DNM1L,HUWE1,AKAP9,TENM1,FLOT1,ATP8A1,ARIH2,MERTK,UNC13B,ANP32B,SORBS1,KHDRBS1,SEC24A,CPSF6,PDCD10,OSBPL8,CLU,CNTN1,STXBP5,CREB1,SYT9,CNKSR3,KCTD7,AP2B1,AP1G1,DHX9,DLG1,DMD,DYNC1H1,ABAT,ABCA1,ANO6,ERBB2,AKT2,ACSL3,ACSL4,FGF14,NLGN1,RUFY3,RAB3GAP1,RAB21,UNC13A,CLASP2,FMR1,NEDD4L,CLASP1,PPP1R13B,SIRT3,CD2AP,CADM1,FYN,DNM3,APPL1,LDLRAP1,SNX5,STK39,GLI3,GNAI2,GPLD1,ANK2,ANK3,RAPGEF1,RGCC,ABR,GRIN1,GSK3B,HTT,EHD2,HIF1A,HIP1,HNRNPK,STAC2,IL15RA,INSR,JAK2,MYO18A,ARRB1,SMAD3,SMAD4,MAP2,MEF2A,KMT2A,MLLT6,MYH10,NOS1,ATP2B1,P2RX7,PAK1,PCM1,SH3GLB1,PCNT,ZDHHC2,UBR5,CTDSPL2,PDPK1,ATP8A2,TM7SF3,PIK3R1,PKD2,STX18,RBM27,PPARG,AHI1,PPID,BCAS3,SYTL2,NRDE2,APPL2,FBXW7,PPP3CA,PPP3CB,PPP3CC,PRKAA1,SCYL2,FRMD4A,VPS35,PRKCE,PRKCZ,MAPK1,MAPK8,PSEN1,MFF,PTCH1,MIB1,PTPN11,PTPRJ,RAB5A,RAC1,RDX,RYR2,SCP2,BICD1,RBM26,XPO4,SGK1,ITSN1,WNK1,SLC9A1,SLC12A2,AACS,SORL1,SREBF2,BRAF,STXBP1,SYT1,TCF7L2,TFDP2,TP53BP2,TPR,C3,TRPC1,TSG101,YWHAE,CACNA1D,CACNA2D1,CACNB2,RAB7A,ZFAND1,CEP290,STAM,ACTN4,CLTCL1,SGIP1,ATAD1,CASK,CADPS,CBL,SNX4,ADAM9,TNFRSF11A,HDAC3,MCU,CADPS2,HOMER1,AKAP6,ATG5,SLC4A8,NPEPPS,VPS4B,KIF20B,FEZ1,TBC1D5,C2CD5,MAGI2,CDH1	187	9.80608e-44	1.54936e-41
all	c5.go.bp	GO_MULTI_ORGANISM_PROCESS	http://www.gsea-msigdb.org/gsea/msigdb/cards/GO_MULTI_ORGANISM_PROCESS	2.30298e-45	3.58522	POM121C,ADAM10,TESK2,TUBGCP3,MERTK,UNC13B,DEAF1,CCT4,CCT2,KHDRBS1,CELF1,CORIN,TCFL5,NUP50,KDM5B,SPIN1,CCNI,ABHD2,DMC1,NUP35,ICA1L,PACRG,LRGUK,VPS37A,CRKL,CCNYL1,WBP2NL,DDX6,SPATA5,DHX36,DNMT3A,ABAT,AGO4,PIKFYVE,ADAM32,STX2,EPS15,ETS1,ETV5,ETV6,ACSL4,PTK2B,KDM1B,XRN2,FNDC3A,DZIP1,SCMH1,RIMS1,SETX,FOXO3,NUP205,PSME4,PLCB1,UBR2,FMR1,SYNE1,SUN1,TDRD7,CADM1,MTOR,TTLL1,DNAH1,GORASP2,HERC4,GAS2,CABYR,AFF4,AGO2,GLRB,DPY19L2,IFT81,GRIN1,HSF2,IGF2R,APP,KPNB1,KPNA3,LEPR,SMAD4,SMAD5,CD46,MSH4,MYBL1,ATM,NPHP1,NUP98,ATP2B4,PAFAH1B1,PAPPA,PARN,PAIP2,PCSK5,UBAP1,HOOK1,PDE3A,YTHDF2,HSPB11,ARID4B,SERPINE2,PI4KA,NUP54,SPATA6,ATRX,MED1,NSUN2,SPATA6L,FANCL,WDR33,STRBP,LGR4,TRIM36,NDC1,PRKAR1A,NUP133,KDM3A,ASH1L,MAPK1,METTL3,FMN2,CELF4,SPIRE1,STOX2,PARP11,NUP107,ZMIZ1,PTEN,NDRG3,RAD23B,RAD51C,RANBP2,KDM5A,PLEKHA1,BCL6,RNF2,ROS1,HERPUD2,GMCL1,TEKT3,SMURF2,YTHDC2,BMPR1B,BMPR2,SMARCA2,SOS1,SP3,SPAG1,SRPK1,STAT5B,STXBP1,TAF4B,DYNLT1,THRB,TIAL1,TPR,NR2C2,TRO,TSG101,MORN2,TYRO3,UBE3A,XPO1,ZBTB16,ZNF148,RAB7A,SPAG16,GGNBP2,SPEF2,TTC26,NUP214,TSGA10,VMP1,NRIP1,USP9X,CAPN2,USP9Y,ARID1A,KATNAL1,ARMC2,USP42,RHBDD1,RECK,SPATA22,FUT10,RAE1,PIAS1,NCOA1,SGPL1,HERC2,MVB12B,KALRN,RNF8,ACVR2A,NMT2,CDYL,QKI,PCYT1B,TBPL1,CLOCK,NUP155,PUM1,CEP57,HDAC4,FCHSD2,UBAP2L,NUP153	205	1.09689e-43	1.74405e-41
all	c5.go.bp	GO_REGULATION_OF_TRANS_SYNAPTIC_SIGNALING	http://www.gsea-msigdb.org/gsea/msigdb/cards/GO_REGULATION_OF_TRANS_SYNAPTIC_SIGNALING	2.37082e-45	5.7499	DNM1L,AKAP9,FLOT1,UNC13B,NRG3,BTBD9,GRIN3A,SNAP47,CREB1,SYT9,CNTN4,IGSF11,DGKB,DCC,ABAT,EPHA4,PTK2B,FGF14,NLGN4Y,DLGAP4,CPEB3,NTNG1,NLGN1,RAB3GAP1,RIMS1,UNC13A,SYT11,PLCL2,PLCB1,FMR1,ZMYND8,SLC7A11,MTOR,FYN,SLC24A2,RNF19A,SIPA1L1,DISC1,GNAI1,GNAI2,GRID2,GRIK1,GRIK2,ABR,GRIK4,GRIN1,GRIN2A,GRIN2B,GRM1,GRM3,GRM5,GRM7,GRM8,GSK3B,APBA1,APP,JAK2,KCNC4,MAPT,MEF2C,EIF2AK4,UNC13C,NF1,NTRK2,OPHN1,ZDHHC2,PAIP2,SERPINE2,PLCL1,SSH1,RNF216,EGLN1,PXK,RHOT1,PPP3CA,PPP3CB,PPP1R9A,PRKAR1B,MCTP2,PRKCB,PRKCE,PRKCG,PRKCZ,MAPK1,LGMN,PSEN1,CELF4,PTEN,SLC4A10,LRFN2,NLGN4X,LRRC4C,PTPRA,RAB5A,NAPB,USP46,SLC8A3,SLC12A2,STAU1,STXBP1,SYT1,CACNA1A,CACNA1B,CACNA1D,CACNB2,MCTP1,SYN3,ATAD1,FBXL20,PPFIA2,DGKE,CNTNAP4,CASK,USP8,DGKI,DLGAP2,DLGAP1,NRXN1,HOMER1,AKAP7,SLC4A8,STXBP5L,PREPL,RIMS2,CDH1	125	1.12214e-43	1.79542e-41
all	c5.go.bp	GO_REGULATION_OF_PROTEIN_KINASE_ACTIVITY	http://www.gsea-msigdb.org/gsea/msigdb/cards/GO_REGULATION_OF_PROTEIN_KINASE_ACTIVITY	2.51566e-45	4.18662	ABI1,TOM1L1,HIPK3,RASGRP1,TENM1,ADARB1,PIBF1,IPO7,NRG3,MAP3K2,ADCY2,CCNI,PTPRT,FAF1,CHI3L1,MAP4K5,IRAK3,AKAP13,PDCD10,STK38,OSBPL8,ADCY9,CLU,PRRC1,CRKL,CACUL1,CCNYL1,NEK10,DLG1,DOCK3,LPAR1,SPRED2,MUC20,EPHA4,ERBB2,ERCC6,EZH2,PTK2B,STOX1,CCNY,TNIK,TAB2,FLT1,SASH1,CORO1C,MTOR,RICTOR,FYN,XRCC6,FBXO7,IBTK,GBA,CHORDC1,PDCD4,STK39,GNAQ,RAPGEF1,RGCC,GRM1,GRM5,HTT,NRG1,HMGCR,APC,IGF1R,APP,INSR,ITGA1,JAK2,LRP6,ARRB1,MAP3K1,MAP3K4,MAP3K5,KITLG,MAP3K9,MLLT1,MNAT1,NF1,NPM1,NTRK2,NTRK3,ATP2B4,P2RX7,MINK1,NOX4,PAK1,PAK2,PAK3,PLCE1,TAOK3,PRKAG2,SNX9,CDK5RAP1,PDPK1,CDK12,PIK3CB,PKD2,DUS2,ELP3,PPP2CA,FBXW7,PPP1R9A,PRKAA1,PRKACB,CCDC88A,PRKAR1A,PRKAR1B,PRKAR2A,PRKCZ,MAPK1,MAPK10,MAP2K1,MAP2K5,DNAJC3,PROX1,PSEN1,PTEN,PTK2,KIDINS220,TAOK1,ALS2,PTPN2,PTPN11,PTPRB,PTPRJ,SNX6,RAF1,ROBO1,CLSPN,MAP2K4,SMYD3,CEP85,DEPTOR,WNK1,SLC8A1,SLC8A3,SORL1,BRAF,STK3,ADAM17,TFAP4,TIAM1,TSC1,TSG101,UVRAG,XRCC5,MAP3K12,MAPKAP1,GGNBP2,DUSP16,MAP4K3,UBASH3B,MAPKAPK5,CBL,CBLB,ADAM9,TNFRSF11A,IQGAP1,KAT2B,SPAG9,CCNT2,LATS1,MAP3K13,MYOCD,SYAP1,MAP4K4,MAGED1,DAZAP2,MVP	170	1.1833e-43	1.90511e-41
all	c5.go.bp	GO_PROTEIN_LOCALIZATION_TO_MEMBRANE	http://www.gsea-msigdb.org/gsea/msigdb/cards/GO_PROTEIN_LOCALIZATION_TO_MEMBRANE	2.96103e-45	4.67469	ADAM10,FLOT1,GPHN,SEC23A,TM9SF1,SORBS1,EXOC5,RAB10,FERMT2,CHM,SEC63,FCHO2,SNAP47,RAB3IP,AP2M1,VPS37A,CRKL,TTC7B,AP2B1,DLG1,DLG2,DPP6,ARL13B,EPHA3,ERBB2,AKT2,ETV5,ACSL3,GPC5,NLGN1,RAB3GAP1,EFR3B,TNIK,NFASC,CLASP2,EPB41L3,EFR3A,PPP1R13B,GRIP1,TRAM1,MACF1,TSPAN15,ZMYND8,SLC7A11,PPIL2,FYN,ZDHHC20,GORASP2,APPL1,GGA1,LDLRAP1,ARL5A,GLRB,GOLGA4,FAM126B,ANK1,ANK2,ANK3,GRIK2,GRIN1,GRIN2A,EHD2,HSPA4,ZDHHC21,STAC2,RILPL1,ARL3,LRP4,LRP6,MYO5A,NPC1,NSF,ATP2B4,PAK1,SH3GLB1,ZDHHC2,PDPK1,RAPGEF6,PIK3R1,NUP54,ADAM22,SSH1,SGTB,LZTFL1,SYTL2,PPP3CC,DENND4C,PEX26,CCDC88A,VPS35,AGK,IFT122,PRKCE,PRKCZ,PRKG2,MAPK8,MAPK10,PARD3,TM9SF3,MFF,SMURF1,PTCH1,GPR158,LRRC7,DPP10,WDR19,PTPN9,RDX,EXOC4,SAV1,ROCK1,RPS5,RPS11,CLIP1,KIF13A,MPP5,REEP1,BRAF,SRP72,SSR2,STXBP1,TFDP2,TIAM1,SEC62,TNFRSF1A,TP53BP2,YWHAE,CACNB2,SLMAP,ZDHHC14,KCNIP4,PICALM,PIP5K1A,FAM126A,PPFIA1,PEX3,AP3B1,NUMB,MAP7,RABEP1,TM9SF2,NRXN1,NRXN2,ROCK2,TMEM59,PREPL,NUP155,C2CD5,MAGI2,ARHGAP44,CDH1	151	1.38419e-43	2.24239e-41
all	c5.go.bp	GO_NUCLEAR_TRANSPORT	http://www.gsea-msigdb.org/gsea/msigdb/cards/GO_NUCLEAR_TRANSPORT	3.29562e-45	6.72037	POM121C,SNUPN,SRRM1,IPO7,ANP32B,KHDRBS1,NUP50,RNPS1,CPSF6,PSIP1,AKAP13,DDX19B,NUP35,CSE1L,DHX9,CASC3,XPO7,SMG1,NUP205,XPO6,TNPO3,GEMIN5,UPF2,APPL1,GLE1,GLI3,SETD2,GSK3B,TNPO2,HNRNPA2B1,JAK2,KPNB1,KPNA3,KPNA4,KPNA5,TNPO1,SMAD3,MAGOH,NF1,NPM1,NUP98,NMD3,IPO11,RSRC1,UBR5,CTDSPL2,RAB23,PHAX,PIK3R1,NUP54,CPSF2,RBM27,MED1,NSUN2,HEATR3,NRDE2,PPP1R10,SDAD1,APPL2,PPP3CA,WDR33,IPO9,NDC1,NUP133,PCID2,MAPK1,EIF4ENIF1,PSEN1,NUP107,SMURF1,THOC2,XPO5,PTPN11,PTPN14,BARD1,RANBP2,RBM4,BACH2,ATXN1,RBM26,SRSF4,XPO4,RANBP17,UPF3B,SMN1,SP100,STYX,TCF7L2,TPR,TSC1,RGPD8,RGPD6,XPO1,YWHAE,NUP214,DUSP16,FIP1L1,FYTTD1,SARNP,RAE1,LTV1,CBLB,HDAC3,NEMF,NOLC1,SRSF11,NUP155,ZC3H11A,NUP153,CDH1	110	1.53115e-43	2.49577e-41
all	c5.go.bp	GO_DEPHOSPHORYLATION	http://www.gsea-msigdb.org/gsea/msigdb/cards/GO_DEPHOSPHORYLATION	4.34422e-45	5.65416	FARP1,RCAN2,DLC1,PTPRT,RCAN3,PHACTR3,FRA10AC1,TMEM132D,SPPL3,LRRC39,CRY2,DLG1,DLG2,EYA4,EYA1,EYA2,EYA3,PHACTR1,LMTK2,NT5C2,PHLPP2,SWAP70,PHLPP1,RIMBP2,MTOR,BOD1L1,PPP1R16B,GBA,PPA2,PCDH11X,GNAI2,GPLD1,PPP1R37,GSK3B,HTT,ITGA1,JAK2,SMAD3,MEF2C,MGAT5,MTM1,MYO1D,ACP6,NT5C3A,CTDSPL2,NT5DC3,STYXL1,PFKFB4,ZFYVE1,POLB,SSH1,SYTL2,MTMR10,PPM1B,PPP1R7,CEP192,PPP1R10,PPP2CA,PPP2R1B,RPRD1A,PPP2R2A,PPP2R2B,PPP2R2C,PPP2R5C,PPP6R3,PPP3CA,PPP3CB,PPP3CC,SLC39A10,PTEN,PTPN2,PTPN3,PTPN4,PTPN9,PTPN11,PTPN12,PTPN13,PTPN14,PTPRA,PTPRB,PTPRD,PTPRG,PTPRJ,PTPRK,PTPRM,PTPRN2,PTPRR,PTPRZ1,ROCK1,RBM26,LHPP,MTMR14,WNK1,PHACTR4,STYX,TSC1,YWHAE,LRRK1,RPAP2,SHOC2,PTP4A2,DUSP16,ILKAP,CAMK2G,PPM1D,UBASH3B,SSH2,CDC14B,CDC14A,RNGTT,MTMR1,INPP4B,IQGAP1,SYNJ1,MTMR3,BTRC,MTMR7,MTMR4,ROCK2,LPIN2,PPP6R2,PHACTR2,SFI1,DNAJC6,MAGI2,PPP4R1	126	2.00602e-43	3.28988e-41
all	c5.go.bp	GO_CELL_CYCLE_PHASE_TRANSITION	http://www.gsea-msigdb.org/gsea/msigdb/cards/GO_CELL_CYCLE_PHASE_TRANSITION	8.06307e-45	4.68916	AKAP9,PSMD14,KHDRBS1,SDCCAG8,CCNI,CNTRL,FOXN3,ECD,HAUS1,CACUL1,NEK10,DYNC1H1,DYNC1I2,EP300,EPS8,EZH2,STOX1,CCNY,CNOT1,MYO16,CLASP2,PSME4,PLCB1,CLASP1,BRD4,CNOT6L,STXBP4,FBXO7,CNOT10,SIN3A,HINFP,ANKRD17,GIGYF2,APPL1,NSMCE2,RGCC,BABAM1,GSPT1,TMOD3,ANAPC4,APC,APP,MCM3,MDM4,MNAT1,PPP1R12B,ATM,CNOT2,CNOT4,NPAT,NPM1,ATP2B4,ORC2,ORC4,ORC5,PAFAH1B1,PBX1,PCM1,DYNC1LI1,PCNT,CDK17,TAOK3,CRLF3,ANAPC7,UIMC1,CDK14,PKD2,POLA1,ANLN,INO80,HAUS6,NDE1,TIPIN,CEP192,HAUS2,APPL2,PPP2R2A,FBXW7,PPP3CA,PRIM1,CNOT11,CDK5RAP2,PCID2,KMT2E,PRKDC,PSMA7,PSMB1,PSMD1,PSMD3,BACH1,PSMD5,PSMD13,PTEN,CNOT6,MTA3,HECW2,TAOK1,RAD51C,RBBP8,RBL1,RBL2,SENP2,RDX,RINT1,RPA1,RPS6KB1,CLSPN,ANAPC1,FBXL17,SPAST,ADAM17,TAF1,TAF2,TFAP4,TFDP2,TPR,UBE2D1,UBE2E2,XPC,YWHAE,ZNF207,ALMS1,CDC73,RNASEH2B,NEK11,ATAD5,CTC1,CEP290,CEP63,CEP70,CUL5,CEP78,CUL2,CUL1,PPM1D,PIAS1,CDC14B,CDC14A,CDC23,BTRC,LATS1,VPS4B,CEP57,KNTC1,CCP110,CKAP5,SFI1,CDC27,RBX1	149	3.7007e-43	6.10616e-41
all	c5.go.bp	GO_PEPTIDYL_LYSINE_MODIFICATION	http://www.gsea-msigdb.org/gsea/msigdb/cards/GO_PEPTIDYL_LYSINE_MODIFICATION	1.20682e-44	6.37761	POM121C,UBA2,SAE1,USPL1,ZMPSTE24,CTCF,NUP50,SRCAP,PPARGC1A,PRDM5,BAZ1A,ESCO1,NUP35,ATF2,CREBBP,KANSL1L,DNMT1,TET3,EP300,EYA1,EZH1,EZH2,KDM1A,KDM4C,NUP205,RTF1,USP22,SIRT5,SIRT3,BRD4,SUZ12,KAT6B,SIN3A,ZZZ3,AUTS2,SENP6,EPC2,KANSL1,NSMCE2,SETD2,SENP1,JARID2,ARNT,ARRB1,SMAD4,KMT2A,MLLT6,NOS1,NUP98,PHF20L1,LEF1,PHF20,PIAS4,ARID4B,RSF1,NUP54,PLOD2,ATP7A,ATRX,SETD5,PRKAA1,YEATS2,NDC1,NUP133,KDM3A,ASH1L,KMT2E,NUP107,ZMIZ1,SENP7,BEND3,KMT2C,RANBP2,SENP2,RLF,RNF4,NSD1,SMYD3,SMARCB1,TADA2A,TAF1,TAF12,TPR,KDM6A,SUV39H2,EHMT1,CAMKMT,KAT6A,NUP214,SETD7,NCOA3,TRRAP,SETDB2,SETD3,SUPT3H,RAE1,HAT1,PIAS1,NCOA1,EED,KAT2B,PIAS2,ASH2L,RPS6KA5,MYOCD,ATG5,CLOCK,NUP155,PHF14,HDAC9,HDAC4,SUPT7L,NUP153	113	5.50556e-43	9.13922e-41
all	c5.go.bp	GO_PROTEASOMAL_PROTEIN_CATABOLIC_PROCESS	http://www.gsea-msigdb.org/gsea/msigdb/cards/GO_PROTEASOMAL_PROTEIN_CATABOLIC_PROCESS	1.66096e-44	5.5155	HUWE1,PSMD14,UBE4B,ARIH2,TLK2,WWP1,ATE1,FAF1,ERLIN2,TRIM9,AGAP3,CLU,RNF19B,UBR3,FBXL16,COMMD1,RNF217,TMTC3,UBXN2A,AMN1,UBR1,STT3B,FBXL13,HECW1,UBXN4,PSME4,CLEC16A,UBR2,FMR1,TRIM2,NEDD4L,CD2AP,ARIH1,FBXL2,ARMC8,RNF19A,FBXL5,FBXL4,FBXW8,FBXO9,GBA,AMFR,LAMP3,KLHL20,RNF180,GSK3B,USP25,SENP1,ANAPC4,UBQLN1,UBE2K,UBAC2,ARRB1,ATXN3,MTM1,OPHN1,CRBN,BFAR,WAC,ANAPC7,JKAMP,NUB1,DNAJC10,ANKIB1,RNF216,SGTB,GID8,BBS7,PPP2R5C,FBXW7,NPLOC4,UGGT2,PRKCG,MAPK9,PSEN1,PSMA7,UGGT1,PSMB1,CCDC47,PSMD1,PSMD3,PSMD5,SMURF1,PSMD13,HECW2,HACE1,RAD23B,RNF4,FBXW4,ANAPC1,SMURF2,FBXL17,SMARCC1,STYX,TAF1,UBE2D1,UBE2G1,XPO1,USP7,ZYG11B,RNF34,CUL5,HM13,FBXO38,CAMLG,ITCH,RHBDD1,DDI2,CUL2,CUL1,FBXL20,ENC1,PIAS1,CDC23,HERC2,BTRC,USP13,UBE3D,USP14,TMEM67,NEMF,CLOCK,N4BP1,RNF144A,AREL1,CDC27,RBX1	127	7.53202e-43	1.25785e-40
all	c5.go.bp	GO_REGULATION_OF_SMALL_GTPASE_MEDIATED_SIGNAL_TRANSDUCTION	http://www.gsea-msigdb.org/gsea/msigdb/cards/GO_REGULATION_OF_SMALL_GTPASE_MEDIATED_SIGNAL_TRANSDUCTION	1.85774e-44	7.17738	RASGRP1,FAM13A,FLOT1,DENND4A,DLC1,VAV3,ARFGEF2,ARFGEF1,MAPRE2,AKAP13,CHN1,CHN2,ARAP2,ARAP1,SSX2IP,FGD4,CRKL,AMOT,ABCA1,LPAR1,CCDC125,EPS8,FGD1,DENND3,ARHGAP26,SIPA1L3,KANK1,ARHGEF9,PSD3,ARHGEF12,SRGAP2,CD2AP,RALGAPA1,SIPA1L1,AUTS2,ARHGEF26,TIAM2,GDI2,ABL2,SCAI,RAPGEF1,ABR,NRG1,JAK2,ARHGAP6,ARRB1,KITLG,IQSEC3,MYO9A,MYO9B,NF1,OPHN1,ARHGEF4,CDON,PLCE1,FAM13B,ARHGAP17,RHOT1,DENND4C,RALGAPB,RALGAPA2,SRGAP1,SIPA1L2,ARHGAP20,PREX1,ARHGAP21,ALS2,DENND1A,RAC1,RAF1,RASA1,RASGRF2,RDX,BCL6,ROBO1,ARHGEF28,ITSN1,SOS1,SOS2,DYNLT1,TIAM1,TRIO,MAPKAP1,ARHGAP10,SHOC2,GARNL3,CGNL1,CBL,GBF1,ARHGEF7,KALRN,DGKI,SLIT2,ARHGAP18,ARHGAP12,MAP4K4,ARHGEF10,RALGPS1,ARHGAP32,ARHGEF11,SRGAP3,ARHGAP44,MFN2	103	8.37423e-43	1.40687e-40
all	c5.go.bp	GO_REGULATION_OF_PROTEIN_CATABOLIC_PROCESS	http://www.gsea-msigdb.org/gsea/msigdb/cards/GO_REGULATION_OF_PROTEIN_CATABOLIC_PROCESS	2.61109e-44	6.24352	HUWE1,PSMD14,ARIH2,ATG7,TLK2,WWP1,FAF1,IRAK3,CLU,RNF19B,CSNK2A1,COMMD1,SH3D19,RNF217,CYP51A1,TMTC3,UBXN2A,EPHA4,PTK2B,HECW1,MYCBP2,CLEC16A,FMR1,NEDD4L,SF3B3,FYN,MFSD8,ARIH1,RNF19A,GGA1,FBXL5,FBXW8,GBA,LAMP3,DISC1,GPLD1,RNF180,HIPK2,GRIN2A,GSK3B,USP25,SENP1,UBQLN1,NRG1,UBE2K,HMGCR,APC,UBAC2,IDE,LDLR,SMAD3,MDM4,ATXN3,MTM1,NELL1,NSF,OPHN1,ZDHHC2,WAC,SNX9,NUB1,SERPINE2,ANKIB1,EGLN1,BANP,BBS7,FBXW7,LAPTM4B,VPS35,PRKCG,MAPK9,PSEN1,FMN2,PSMD1,PSMD3,SMURF1,PTEN,PTK2,HECW2,HACE1,PTPN3,BARD1,RAD23B,RDX,ROCK1,SMURF2,SMARCC1,SNX1,SORL1,STYX,TAF1,UBE3A,XPO1,USP7,RAB7A,ZYG11B,CAMLG,ITCH,QRICH2,AGBL4,FBXL20,PIAS1,ADAM9,BTRC,USP13,USP14,USP8,LATS1,N4BP1,RNF144A,LRIG2,AREL1,RBX1,CDH1	114	1.17005e-42	1.97738e-40
all	c5.go.bp	GO_POSITIVE_REGULATION_OF_NERVOUS_SYSTEM_DEVELOPMENT	http://www.gsea-msigdb.org/gsea/msigdb/cards/GO_POSITIVE_REGULATION_OF_NERVOUS_SYSTEM_DEVELOPMENT	3.85149e-44	5.066	DNM1L,ACTR2,PLXNC1,PRMT5,IL1RAPL1,CNTN1,CRKL,CUX1,BRINP1,DCT,DHX36,DSCAM,LPAR1,EP300,EPHA3,EPHA4,ETV5,EZH2,PTK2B,BEND6,CPEB3,NLGN1,RUFY3,RIMS1,RAB21,SPEN,UNC13A,KDM1A,ZNF609,SETX,KDM4C,COBL,FMR1,NEDD4L,DICER1,GRIP1,MACF1,ZMYND8,MTOR,FYN,NEGR1,NIPBL,SIN3A,TENM4,TIAM2,FBXW8,ABL2,DISC1,GLI3,GOLGA4,RAPGEF1,GRID2,HIF1A,BRINP3,IL1RAP,CAPRIN1,MAN2A1,MAPT,MEF2C,ATF1,NRCAM,NTRK2,NTRK3,ROR1,OPA1,PAFAH1B1,PAK1,ITSN2,PAK3,CDON,NIN,CDKL3,STYXL1,SYT17,ATP8A2,SERPINE2,PLXNA2,PPARG,FAIM,PPP1R9A,TENM3,MAPK6,MAP2K1,PARD3,PROX1,PSEN1,SMURF1,PTEN,KIDINS220,LRRC7,BRINP2,PTPRD,PTPRZ1,RHEB,BCL6,ROBO1,ROBO2,ITSN1,SH3GL3,CREB3L2,SRGAP2C,BMPR2,CAPRIN2,CDKL5,SYT1,TCF4,ZEB1,TCF12,DYNLT1,TIAM1,TRPC5,XRCC5,FZD3,FBXO38,NDEL1,ANKRD27,ENC1,SCARF1,SLC25A12,NCOA1,NUMB,IQGAP1,KALRN,SPAG9,CBFA2T2,PLXNA4,MAP3K13,GORAB,SLIT2,NRXN1,KIF20B,FEZ1,RIMS2,TOX,IST1,MAGI2	136	1.71573e-42	2.91673e-40
all	c5.go.bp	GO_NEGATIVE_REGULATION_OF_PROTEIN_MODIFICATION_PROCESS	http://www.gsea-msigdb.org/gsea/msigdb/cards/GO_NEGATIVE_REGULATION_OF_PROTEIN_MODIFICATION_PROCESS	5.50144e-44	4.69128	RANBP9,HIPK3,FRY,PRMT3,ADARB1,PIBF1,IPO7,ZMYND11,PPARGC1A,PTPRT,IRAK3,STK38,PHACTR3,NCOA7,CD109,CRKL,CRY2,CYLD,CNKSR3,DLG1,DMD,DNMT1,SPRED2,PHACTR1,LMTK2,KDM1A,SWAP70,KDM4C,SIRT3,NNT,CORO1C,FKBP8,MTOR,FYN,FBXO7,BOD1L1,SIN3A,IBTK,PPP1R16B,GBA,CHORDC1,PDCD4,GNAI2,GNAQ,PPP1R37,RNF149,RAPGEF1,GSK3B,HMGCR,APC,ACER2,IGF1R,JARID2,LRP6,ARRB1,SMAD4,MAPT,MGAT5,MLLT1,MLLT6,NF1,NPM1,NTRK3,ATP2B4,P2RX7,PAFAH1B1,PAK2,TAOK3,UBR5,PRKAG2,PDE4D,CDK5RAP1,STYXL1,ENPP1,PDPK1,DNAJC10,TRIM44,DUS2,OXR1,PPP1R10,PPP2CA,PRKAA1,PRKAR1A,PRKAR1B,PRKAR2A,PRKCE,KDM3A,PRKCG,HDAC8,ASH1L,PRKCZ,PRKDC,DNAJC3,PARD3,PSEN1,PTEN,NDRG2,PTPN2,PTPN13,PTPRB,PTPRJ,PTPRR,SNX6,KDM5A,SENP2,RNF4,ROCK1,SMYD3,MICAL1,CEP85,DEPTOR,WNK1,SLC8A1,SLC8A3,SMARCB1,SORL1,TAF1,TFAP4,TSG101,USP4,YWHAE,LRRK1,GGNBP2,DUSP16,CAMLG,ITCH,SNX25,UBASH3B,EIF3A,CBL,CBLB,HDAC3,KAT2B,PER2,LATS1,TRIP12,SLIT2,MYOCD,CDYL,ATG5,ROCK2,TMEM59,NCOR1,N4BP1,PHACTR2,MVP	146	2.4364e-42	4.16624e-40
all	c5.go.bp	GO_PROTEIN_POLYUBIQUITINATION	http://www.gsea-msigdb.org/gsea/msigdb/cards/GO_PROTEIN_POLYUBIQUITINATION	9.2024e-44	6.83296	HUWE1,PSMD14,UBE4B,ARIH2,WWP1,RNF19B,UBE2F,HECTD2,FBXL16,RC3H1,RNF217,RNF168,FBXL13,HECW1,PSME4,UBR2,TRIM2,NEDD4L,SASH1,PPIL2,SHPRH,FBXO7,ARIH1,HECTD1,TRIM58,RNF19A,WSB1,FBXL5,FBXL4,KLHL3,FBXW8,FBXO9,AMFR,RNF115,KLHL20,RNF180,ANAPC4,UBE2K,LMO7,BFAR,UBR5,ANAPC7,ANKIB1,RNF216,RC3H2,TRIM44,RNF111,UBE2R2,FBXW7,TRIM36,PSMA7,PSMB1,PSMD1,PSMD3,PSMD5,SMURF1,PELI2,PSMD13,HECW2,HACE1,BARD1,RBBP6,RNF4,BLMH,AKTIP,FBXW4,ANAPC1,SMURF2,FBXL17,TAF1,TPP2,TRAF3,TRAF5,TTC3,UBE2D1,UBE2D2,UBE2E2,UBE2G1,UBE2V2,UBE3A,RNF34,FBXO11,TNKS2,FBXO38,ITCH,CUL1,FBXL20,CBFB,CBL,CDC23,BTRC,UBE3B,UBE3D,RNF8,LONRF1,UBE2L6,UBE2Q2,TRIP12,NPEPPS,DZIP3,UBE3C,RNF144A,AREL1,CDC27,RBX1	105	4.05173e-42	6.96898e-40
all	c5.go.bp	GO_ANIMAL_ORGAN_MORPHOGENESIS	http://www.gsea-msigdb.org/gsea/msigdb/cards/GO_ANIMAL_ORGAN_MORPHOGENESIS	1.04445e-43	3.51712	ABI2,PSMD14,ZMPSTE24,UBE4B,DLC1,ADARB1,SEC24B,SEMA3C,NRG3,KDM5B,FOXN3,AP2M1,TTC39C,COL11A1,ATF2,CRKL,CTNNA1,CTNNA2,AP2B1,PRICKLE2,DLG1,DSCAM,ARID2,ARL13B,EP300,HIPK1,STX2,ETV5,EYA1,FAT1,STOX1,EFEMP1,SDK1,FGD1,NTNG1,CHSY1,DAAM1,FOXO3,FLI1,PSME4,AGTPBP1,SATB2,CRB1,TDRD7,MTOR,NIPBL,MTHFD1L,C2CD3,ATRNL1,IFT172,KLHL3,GBA,NPHP3,INTU,PDCD4,GLG1,GLI3,GNAS,LAMA1,FLVCR1,HIPK2,ABR,SETD2,HAS2,NRG1,HIF1A,NDST1,RSPO2,FMN1,HCN1,RBPJ,SHROOM2,INSR,ABLIM1,LRP4,LRP6,SMAD2,SMAD3,SMAD4,MAN2A1,MDM4,MEF2C,MEF2D,MLLT3,MMP16,MYO5A,MYO6,NAB1,NF1,NFIB,NFIC,NTRK2,ROR1,P2RX7,PAFAH1B1,PAX3,PBX1,PBX3,CDON,WDPCP,LEF1,RAB23,ATP8A2,PKD2,PRRX1,POLB,EGLN1,MED1,AHI1,CCDC40,IFT57,KIF26B,SOBP,WDR60,BBS7,ASXL2,FBXW7,LGR4,SOX6,CHD7,TENM3,BTBD7,IFT122,CSGALNACT1,ASH1L,MAPK1,SULF2,MAP2K1,PROX1,PSEN1,PSMA7,PSMB1,PSMD1,PSMD3,PSMD5,RTN4,SMURF1,ZMIZ1,PSMD13,PTCH1,PTEN,SLC4A10,DSCAML1,PTK2,MIB1,WDR19,GRHL3,PTPRM,RAC1,PLEKHA1,EXOC4,SAV1,PAPPA2,ROBO1,ROBO2,RYK,RYR2,HHIP,SMURF2,STIL,BMPR1A,BMPR1B,BMPR2,PHACTR4,SMARCC1,SOS1,SOX5,SP3,BRAF,ZEB1,TEK,TGFBR3,THRB,TIAM1,TLE1,TPM1,TULP3,KDM6A,FZD3,SPEF2,GREB1L,FRAS1,CEP290,ASXL3,ARID1A,SETDB2,STK40,ZNRF3,ARID5B,CUL1,ATRN,AP3B1,NRP2,PROM1,SGPL1,BTRC,TRIP11,SLIT2,MAGED1,MICAL2,MAGI2,MFN2	202	4.57204e-42	7.90963e-40
all	c5.go.bp	GO_VESICLE_MEDIATED_TRANSPORT_IN_SYNAPSE	http://www.gsea-msigdb.org/gsea/msigdb/cards/GO_VESICLE_MEDIATED_TRANSPORT_IN_SYNAPSE	1.21017e-43	9.36347	DNM1L,UNC13B,RAPGEF4,TRIM9,BTBD9,FCHO2,GRIN3A,SNAP47,STXBP5,SYT9,CTBP2,AP2B1,STX2,EPS15,FGF14,NLGN4Y,NLGN1,RAB3GAP1,RIMS1,UNC13A,SYT11,FMR1,PIP5K1C,GRIP1,DNM3,ERC2,AMPH,PCLO,BTBD8,GSK3B,APBA1,UNC13C,OPHN1,P2RX7,ITSN2,SYT17,PLD1,PPP3CB,PPP3CC,VPS35,PRKAR1B,PRKCB,PRKCG,MAPK10,PSEN1,PTEN,NLGN4X,DENND1A,RAB5A,ROCK1,NAPB,ITSN1,USP46,SLC18A2,STXBP1,SYN2,SYT1,ACTG1,CACNA1D,CACNB2,DNAJC5,CANX,SYN3,PICALM,KIAA1109,ATAD1,FBXL20,PPFIA2,STON2,AP3B1,CASK,CADPS,NUMB,SNAP23,SYNJ1,DGKI,CADPS2,NRXN1,SLC4A8,STXBP5L,PREPL,RIMS2,DNAJC6,MAGI2,SNAP91	85	5.26703e-42	9.16463e-40
all	c5.go.bp	GO_REGULATION_OF_CELL_MORPHOGENESIS_INVOLVED_IN_DIFFERENTIATION	http://www.gsea-msigdb.org/gsea/msigdb/cards/GO_REGULATION_OF_CELL_MORPHOGENESIS_INVOLVED_IN_DIFFERENTIATION	1.80673e-43	7.23792	DNM1L,ACTR2,ABI2,PLXNC1,ADAM10,SEMA4B,SEMA3C,PDLIM5,IL1RAPL1,CHN1,CRKL,TTL,CUX1,DCC,DHX36,DOCK1,DPYSL2,DSCAM,EPHA4,EPHA7,SEMA3D,NLGN1,RUFY3,RAB21,TNIK,HECW1,MYCBP2,FSTL4,KANK1,KIF13B,NEDD4L,MACF1,CORO1C,SIN3A,SIPA1L1,DNM3,TANC2,TIAM2,FBXW8,DISC1,GOLGA4,GRIN1,GSK3B,HAS2,LRP4,CAPRIN1,MAP2,MAPT,NRCAM,NTRK2,NTRK3,OPA1,PAFAH1B1,PAK1,PAK2,PAK3,NIN,CDKL3,PLXNA2,PPP3CA,PPP1R9A,PRKDC,MAP2K1,PSEN1,RTN4,PTEN,PTK2,HECW2,PREX1,ZSWIM5,ZSWIM6,LRRC4C,PTPRD,RAC1,ROBO1,ROBO2,RREB1,RYK,BMPR2,CAPRIN2,TRAK2,CDKL5,TIAM1,TRPC5,UBE3A,DOCK5,ACTN4,NDEL1,ANKRD27,LINGO1,PPFIA2,ARHGEF7,KALRN,PLXNA4,MAP3K13,SLIT2,ULK2,IST1,KIAA0319,ARHGAP44	100	7.81849e-42	1.36824e-39
all	c5.go.bp	GO_REGULATION_OF_CELL_POPULATION_PROLIFERATION	http://www.gsea-msigdb.org/gsea/msigdb/cards/GO_REGULATION_OF_CELL_POPULATION_PROLIFERATION	2.63998e-43	2.87872	AKT3,ABI1,TENM1,RBM5,ADAM10,CALCRL,ABCC4,ZMPSTE24,SPEG,DLC1,ADARB1,CFDP1,N4BP2L2,VAV3,DEAF1,CTCF,TCFL5,KDM5B,PPARGC1A,TBC1D8,PDCD10,CLU,DIS3L2,CD109,CREB1,ATF2,CRKL,CACUL1,CSNK2A1,CTBP2,RC3H1,CTNNA1,DACH1,DCT,DHX9,ZBTB49,DLG1,DNMT1,AGO3,AHR,ARID2,HIPK1,EPS15,ERBB2,ERBB4,AKT2,ETS1,ETV5,EYA1,EZH2,PTK2B,STOX1,FER,KIFAP3,MYO16,KDM1A,PDS5B,ZNF609,KDM4C,FOXO3,FLT1,DICER1,SUZ12,RBFOX2,SLC7A11,CNOT6L,MTOR,STXBP4,RICTOR,FYN,XRCC6,PPP1R16B,LDLRAP1,IFT172,GAS8,FOXP1,EIF2AK1,INTU,DISC1,TNFRSF21,PDCD4,UTP20,GLI3,GNAI2,GNAI3,GPLD1,FAM98B,RAPGEF1,RGCC,HIPK2,HAS2,NRG1,HIF1A,HMGCR,APC,ACER2,IGF1R,APP,RBPJ,IL12RB2,IL13RA1,INSR,ITGA1,JAK2,JARID2,KCNH1,KCNK2,LIFR,LMO1,LRP6,ARNT,ARRB1,SMAD2,SMAD3,SMAD4,MCC,CD46,MDM4,MEF2C,MEF2D,MAP3K5,KITLG,MNAT1,MNT,ASPH,ATM,NDUFS4,NELL1,NF1,NFATC2,NFIB,NPM1,NTRK2,NTRK3,NOX4,PAK1,HP1BP3,PBX1,CDON,LEF1,PDE1A,PDPK1,ATP8A2,SERPINE2,PKD2,ATP7A,PRRX1,PPARG,MED1,TIPIN,GID8,PHIP,IFT57,AGGF1,FANCL,PBRM1,APPL2,PPP2R5C,FBXW7,ACER3,PRKAA1,AMBRA1,CCDC88A,PRKAR1A,CCAR1,IFT122,PRKCA,EAF2,PRKCZ,PRKDC,PRKG1,MAPK1,SULF2,MAP2K1,MAP2K5,PROX1,LGMN,RTN4,ZMIZ1,SLC39A10,PTCH1,PTEN,NDRG2,BIRC6,PTK2,CNOT6,MTA3,SH3RF1,PTPN2,PTPN14,PTPRJ,PTPRK,PTPRM,PTPRZ1,PTBP2,RAF1,RBBP4,BCL6,SAV1,ROBO1,RPS6KA2,RREB1,SGK1,WDR13,ST8SIA1,BMPR1A,BMPR1B,BMPR2,SMARCA2,SOD2,SOS1,SRPK2,STAT4,STAT5B,STK3,STRN,ADAM17,TCF7L2,ZEB1,TEK,TFAP4,TFRC,TGFBR3,TIAL1,TIAM1,TPM1,TRPC5,TSC1,TSG101,XRCC5,ZBTB16,FTO,CDC73,RNASEH2B,AKIRIN1,FZD3,GGNBP2,ATAD5,CTC1,TET1,CD276,SOX7,MEGF10,AGBL4,PPM1D,PIAS1,CASK,CDK13,TNFRSF11A,TRIM24,NRP2,KAT2B,PER2,CDC123,KRIT1,MBD2,SKAP2,ASH2L,NOLC1,MYOCD,MAGED1,KIF20B,PHF14,ST18,HDAC4,TOX,MTSS1,MAGI2,ARNT2,MFN2	270	1.13594e-41	1.99925e-39
all	c5.go.bp	GO_PROTEIN_CONTAINING_COMPLEX_LOCALIZATION	http://www.gsea-msigdb.org/gsea/msigdb/cards/GO_PROTEIN_CONTAINING_COMPLEX_LOCALIZATION	2.94621e-43	7.61778	POM121C,ADAM10,GPHN,SRRM1,NUP50,RNPS1,KIF3A,DDX19B,SNAP47,SSX2IP,NUP35,AP2B1,LCA5,DLG1,DLG2,CEP112,EPS15,CASC3,NLGN1,KIFAP3,SMG1,NUP205,GRIP1,UPF2,DNM3,IFT172,GLE1,IFT81,SETD2,HIP1,HNRNPA2B1,KIF3C,KIF5C,TNPO1,ARL3,MAGOH,ATM,NPM1,NUP98,OPHN1,NMD3,PCM1,DYNC2LI1,HSPB11,NUP54,ADAM22,CPSF2,MIOS,ATR,NSUN2,IFT57,WDR60,SDAD1,WDR33,NDC1,VPS35,NUP133,IFT122,PCID2,PRKCZ,MAPK10,ANKS1B,IFT46,NUP107,THOC2,LRRC7,WDR19,RANBP2,SFPQ,SRSF4,SGCD,USP46,UPF3B,TERF2,TNFAIP2,TPR,TSC1,XPO1,DYNC2H1,TTC26,NUP214,IFT88,FIP1L1,FYTTD1,SARNP,RAE1,ATAD1,LTV1,NUMB,SRSF11,TRIP11,KIF3B,NUP155,ZC3H11A,ARHGAP44,NUP153	96	1.26054e-41	2.23116e-39
all	c5.go.bp	GO_SYNAPSE_ORGANIZATION	http://www.gsea-msigdb.org/gsea/msigdb/cards/GO_SYNAPSE_ORGANIZATION	5.35457e-43	5.75999	DNM1L,CDH8,ACTR2,ABI2,FARP1,ADAM10,GPHN,UNC13B,PDLIM5,AFG3L2,IL1RAPL1,COL4A5,CRKL,CTBP2,CTNNA2,CTNND2,DGKB,DHX36,DLG1,DLG2,DSCAM,EPHA4,EPHA7,ERBB2,ERBB4,ETV5,SDK1,NLGN4Y,NTNG1,CNKSR2,NLGN1,UNC13A,NFASC,SEZ6L,ZMYND8,SLC7A11,FYN,GABRB2,GABRB3,GABRG2,SIPA1L1,DNM3,ERC2,TANC2,DISC1,GLRB,PCLO,ANK3,GRID2,GRIN1,GRIN2B,GRM5,NRG1,HSPA8,IGF1R,APP,IL1RAP,INSR,LRP4,CAPRIN1,MAPT,MEF2C,UNC13C,MYH10,MYO5A,NFIA,NRCAM,NTRK2,NTRK3,OPA1,OPHN1,PAFAH1B1,PAK3,ZDHHC2,CNTN5,SSH1,EGLN1,SETD5,PPP1R9A,DOCK10,VPS35,LGMN,PSEN1,PTEN,PTK2,LRFN2,NLGN4X,ALS2,LRRC4C,PTPRD,ROBO2,RYK,ITSN1,SLC8A3,CAPRIN2,STAU1,CDKL5,TIAM1,ACTG1,C3,TSC1,UBE3A,UTRN,CACNB2,CACNB4,CAST,PPFIBP1,PPFIA2,PPFIA1,TANC1,NRP2,KALRN,NRXN1,NRXN2,HOMER1,MAGI2,ARHGAP44,CDH1	118	2.2781e-41	4.05502e-39
all	c5.go.bp	GO_MICROTUBULE_BASED_TRANSPORT	http://www.gsea-msigdb.org/gsea/msigdb/cards/GO_MICROTUBULE_BASED_TRANSPORT	6.21874e-43	10.8284	RASGRP1,LRPPRC,AP3S2,KIF3A,SSX2IP,AP3S1,LCA5,DLG2,DNAH5,DYNC1H1,DYNC1I1,DYNC1I2,KIFAP3,RAB21,KIF1B,SYNE2,KIAA0556,SUN1,LRRC6,TTLL1,TRIM58,DNAH1,IFT172,GAS8,CABYR,COPG2,NPHP3,IFT81,HTT,HIF1A,APBA1,HSPA8,APP,KIF3C,KIF5C,TNPO1,ARL3,MAP2,MAPT,OPA1,PAFAH1B1,PCM1,DYNC2LI1,HSPB11,NDE1,CCDC40,IFT57,WDR60,RHOT1,KIF27,IFT122,PRKCZ,IFT46,ARHGAP21,WDR19,RAB1A,RAB6A,RFX3,BICD1,KIF13A,SFPQ,TRAK2,DST,SPAST,SPG7,TERF2,DYNC2H1,SPEF2,TTC26,SPG11,IFT88,NDEL1,AGBL4,AP3B1,TRIP11,KIF3B,FEZ1	77	2.63098e-41	4.70945e-39
all	c5.go.bp	GO_CYTOSKELETON_DEPENDENT_INTRACELLULAR_TRANSPORT	http://www.gsea-msigdb.org/gsea/msigdb/cards/GO_CYTOSKELETON_DEPENDENT_INTRACELLULAR_TRANSPORT	1.03316e-42	10.229	RASGRP1,LRPPRC,AP3S2,TUBA1B,KIF3A,SSX2IP,AP3S1,LCA5,DLG2,DYNC1H1,DYNC1I1,DYNC1I2,KIFAP3,RAB21,KIF1B,SYNE2,SUN1,TRIM58,TANC2,IFT172,COPG2,IFT81,HTT,HIF1A,APBA1,HSPA8,APP,KIF3C,KIF5C,TNPO1,ARL3,MAP2,MAPT,MYO1F,MYO1D,MYO1E,MYO5A,MYO6,OPA1,PAFAH1B1,PCM1,HOOK1,DYNC2LI1,HSPB11,NDE1,FNBP1L,IFT57,WDR60,RHOT1,CCDC88A,IFT122,PRKCZ,IFT46,ARHGAP21,WDR19,RAB1A,RAB6A,BICD1,KIF13A,SFPQ,TRAK2,DST,SPAST,SPG7,TERF2,DYNC2H1,TTC26,MYO19,SPG11,ACTN4,IFT88,NDEL1,HOOK3,AGBL4,PPFIA2,AP3B1,TRIP11,KIF3B,FEZ1	79	4.34674e-41	7.82413e-39
all	c5.go.bp	GO_ESTABLISHMENT_OF_PROTEIN_LOCALIZATION_TO_ORGANELLE	http://www.gsea-msigdb.org/gsea/msigdb/cards/GO_ESTABLISHMENT_OF_PROTEIN_LOCALIZATION_TO_ORGANELLE	1.54891e-42	4.79079	POM121C,TIMM23,SAE1,TIMM23B,SNUPN,HUWE1,ARIH2,IPO7,PITRM1,CCT4,CCT2,NUP50,RAB10,SEC63,CLU,NUP35,VPS37A,VTI1A,CSE1L,AP2B1,EPS15,RAB3GAP1,VPS13A,PPP1R13B,MLYCD,TRAM1,SPIDR,TNPO3,FBXO7,NIPBL,DNM3,APPL1,HACL1,LAMP3,GLI3,TNPO2,PIK3R4,HK1,HMGCL,HSD17B4,HSPA4,HSPA8,IDE,JAK2,KPNB1,KPNA3,KPNA4,KPNA5,TNPO1,LAMP2,SMAD3,MAPT,MIPEP,ATM,NF1,NUP98,OPHN1,VPS36,SH3GLB1,NAGPA,IPO11,UBR5,PEX5L,RAB23,PEX1,PHYH,PIK3R1,NUP54,GDAP1,ZFAND6,ATR,SGTB,MED1,VPS13C,HEATR3,PPP1R10,VPS13D,APPL2,FBXW7,PPP3CA,PPP3CC,PARL,PRKAA1,PEX26,IPO9,NUP133,AGK,IFT122,PECR,MAPK1,MAPK8,PSEN1,MFF,NUP107,SMURF1,RANBP2,RPS5,RPS11,RYR2,SORT1,SCP2,USP46,RANBP17,BNIP3L,SORL1,SREBF2,SRP72,TFDP2,SEC62,TP53BP2,TPR,TSG101,RGPD8,RGPD6,UBE2D1,UBE2D2,YWHAE,RAB7A,GNPTAB,NUP214,STAM,NCOA4,USP9X,LONP2,ATAD1,PEX3,AGPS,AP3B1,NUMB,CBLB,HDAC3,NOLC1,NPEPPS,NUP155,ZFYVE16,MFN2,NUP153,CDH1	138	6.48061e-41	1.17299e-38
all	c5.go.bp	GO_POSITIVE_REGULATION_OF_NEURON_DIFFERENTIATION	http://www.gsea-msigdb.org/gsea/msigdb/cards/GO_POSITIVE_REGULATION_OF_NEURON_DIFFERENTIATION	1.90024e-42	6.241	DNM1L,ACTR2,PLXNC1,IL1RAPL1,CNTN1,CUX1,BRINP1,DHX36,DSCAM,LPAR1,EP300,EPHA3,EPHA4,ETV5,EZH2,PTK2B,BEND6,CPEB3,NLGN1,RUFY3,RIMS1,RAB21,UNC13A,KDM1A,SETX,KDM4C,COBL,FMR1,NEDD4L,GRIP1,MACF1,ZMYND8,MTOR,FYN,NEGR1,SIN3A,TIAM2,FBXW8,ABL2,DISC1,GOLGA4,RAPGEF1,BRINP3,CAPRIN1,MAPT,MEF2C,ATF1,NRCAM,NTRK2,NTRK3,ROR1,OPA1,PAFAH1B1,PAK1,ITSN2,PAK3,CDON,NIN,CDKL3,STYXL1,SYT17,ATP8A2,PLXNA2,PPP1R9A,TENM3,MAPK6,MAP2K1,PROX1,PSEN1,SMURF1,PTEN,KIDINS220,LRRC7,BRINP2,PTPRD,BCL6,ROBO1,ROBO2,ITSN1,SH3GL3,CREB3L2,BMPR2,CAPRIN2,CDKL5,SYT1,TCF4,ZEB1,TCF12,DYNLT1,TIAM1,TRPC5,FBXO38,NDEL1,ANKRD27,ENC1,SCARF1,NCOA1,IQGAP1,KALRN,SPAG9,CBFA2T2,PLXNA4,MAP3K13,SLIT2,FEZ1,RIMS2,TOX,IST1,MAGI2	109	7.90689e-41	1.43905e-38
all	c5.go.bp	GO_CELLULAR_LIPID_METABOLIC_PROCESS	http://www.gsea-msigdb.org/gsea/msigdb/cards/GO_CELLULAR_LIPID_METABOLIC_PROCESS	6.2298e-42	3.46614	PIGK,ZMPSTE24,CEPT1,ST3GAL6,VAV3,PIBF1,SPTLC1,STARD10,NEU3,PPARGC1A,SERINC3,ABHD2,ERLIN2,CYP2U1,OSBPL8,OSBPL10,PIGU,MBOAT2,TAMM41,AASDH,CPT2,SAMD8,TTC7B,CSNK2A1,CYP2J2,CYP24A1,DGKB,DGKG,DGKH,PIKFYVE,AKT2,ETFA,ACSL3,ACSL4,PTK2B,DAGLB,NAPEPLD,ALDH3A2,GPC5,SCAP,PTGR1,EFR3B,SMG1,EFR3A,FLT1,PLCB1,DDHD2,ESYT1,PIP5K1C,SIRT3,MLYCD,SLC44A1,PIGN,PDSS1,MTOR,LCLAT1,CERS6,SGMS1,HACL1,GBA,GLB1,COQ2,GPLD1,GDPD1,FAM126B,SUMF1,ST8SIA5,ALG6,SOCS7,PIK3R4,ACACA,HMGCR,HMGCS1,ACACB,HSD17B4,ST8SIA6,ACADM,ACER2,ACADSB,ACAT1,LDLR,MGST2,MTM1,MYO5A,ATM,P2RX7,PAFAH1B1,PCCA,FAM135B,CRYL1,SCCPDH,RDH11,HSD17B12,PLCE1,ACP6,PRKAG2,PDK1,PDK3,PHYH,PIK3C2A,PIK3C2B,PIK3C3,PIK3CB,PIK3R1,PI4KA,PI4KB,PIP4K2A,PLD1,PPARG,MTMR10,PDPR,PPP2CA,APPL2,FBXW7,PI4K2B,AGPAT5,ACER3,ETNK1,PRKAA1,AMBRA1,AGK,PECR,TEX2,AGPAT3,AGPAT4,PTEN,PTK2,ESYT2,NCEH1,FAM135A,PITPNM2,PTPN11,PTPN13,ABCD3,RAB5A,PLEKHA1,SCP2,MTMR14,ALDH8A1,ARV1,ETNPPL,ST8SIA1,AACS,SOAT1,SORL1,TEK,TNFRSF1A,C3,ALG8,ALG9,DHDDS,PGAP1,RUFY1,DDHD1,CAPN2,LONP2,BCO2,PIP5K1A,PIP5K1B,PIP4K2B,ACAD11,NSMAF,FAM126A,PLEKHA8,CBR4,SERAC1,PIK3R3,DGKE,AGPS,DEGS1,MTMR1,INPP4B,CES2,PER2,SYNJ1,ST3GAL5,SGPL1,CPNE3,MTMR3,MTMR7,MTMR4,ACBD5,DGKI,VAPB,VAPA,PGAP3,B4GALT6,QKI,PCYT1B,PIGL,PGS1,SCARB1,SPTLC2,NCOR1,LPIN2,PTDSS1,LPGAT1	197	2.57805e-40	4.71782e-38
all	c5.go.bp	GO_DEVELOPMENTAL_PROCESS_INVOLVED_IN_REPRODUCTION	http://www.gsea-msigdb.org/gsea/msigdb/cards/GO_DEVELOPMENTAL_PROCESS_INVOLVED_IN_REPRODUCTION	1.21936e-41	3.61579	MAMLD1,DNAJB6,ADAM10,TESK2,MERTK,DEAF1,KHDRBS1,CELF1,TCFL5,KDM5B,CCNI,ABHD2,DMC1,ICA1L,PACRG,LRGUK,CRKL,CTNNA1,CCNYL1,RNF38,DACH1,DDX6,SPATA5,DHX36,DLG1,DNMT3A,AGO4,ETV5,PTK2B,BPTF,XRN2,RHOBTB3,FNDC3A,DZIP1,SCMH1,SETX,FOXO3,PSME4,UBR2,SYNE1,SUN1,TDRD7,LRRC6,CADM1,MTOR,TTLL1,NIPBL,DNAH1,GORASP2,HERC4,GAS2,CABYR,FBXW8,AFF4,GLI3,DPY19L2,IFT81,SETD2,HIF1A,HMGCS1,HSD17B4,HSF2,IGF2R,RBPJ,INSR,ZNF568,LRP6,ARNT,ARRB1,SMAD4,SMAD5,MAP3K4,KITLG,MSH4,MYBL1,ATM,NPHP1,ATP2B4,PAFAH1B1,PBX1,LEF1,PAIP2,HOOK1,PDE3A,YTHDF2,HSPB11,ARID4B,SERPINE2,PKD2,SPATA6,EGLN1,ATRX,PPARG,MED1,NSUN2,SPATA6L,WDR33,STRBP,LGR4,CHD7,NDC1,KDM3A,EAF2,ASH1L,PRKDC,MAPK1,MAP2K1,METTL3,FMN2,CELF4,STOX2,PARP11,NUP107,PTCH1,PTEN,NDRG3,BIRC6,PTK2,WDR19,PTPN11,RAD23B,RAD51C,KDM5A,PLEKHA1,SENP2,BCL6,RNF2,ROBO2,ROS1,RRM1,HERPUD2,GMCL1,YTHDC2,BMPR1A,BMPR1B,BMPR2,SMARCA2,SMARCC1,SP3,SRPK1,STAT5B,STK3,STXBP1,TAF4B,TIAL1,NR2C2,MORN2,TYRO3,UBE3A,ZBTB16,CSDE1,SPAG16,CCDC134,GGNBP2,SPEF2,TTC26,GREB1L,NCOA4,TSGA10,NRIP1,USP9Y,ARID1A,KATNAL1,ARMC2,USP42,ARID5B,RHBDD1,PIAS1,NCOA1,CBL,ADAM19,SGPL1,HERC2,RNF8,ACVR2A,SLIT2,MYOCD,CDYL,QKI,PCYT1B,TBPL1,CLOCK,SAFB2,PUM1,CEP57	185	5.0186e-40	9.23422e-38
all	c5.go.bp	GO_REGULATION_OF_CELLULAR_AMIDE_METABOLIC_PROCESS	http://www.gsea-msigdb.org/gsea/msigdb/cards/GO_REGULATION_OF_CELLULAR_AMIDE_METABOLIC_PROCESS	1.84051e-41	5.16638	LRPPRC,KHDRBS1,CELF1,LARP4,SLC2A13,CLU,SAMD8,RC3H1,DAPK1,DDX1,DHX9,DHX36,AGO3,AGO4,EIF4B,EIF4G2,EIF5,EPHA4,ERBB2,AKT2,ETF1,PTK2B,CASC3,CPEB3,HABP4,CNOT1,SAMD4A,FOXO3,TNRC6B,METAP1,PASK,LARP4B,FMR1,LARP1,PUM2,SIRT3,SLC7A11,CNOT6L,MTOR,CNOT10,GEMIN5,GIGYF2,LSM14A,PABPC1,EIF2AK1,AGO2,RBMS3,TNRC6A,GLE1,RBM20,ZCCHC4,GRM5,GSPT1,EIF4E3,APP,CAPRIN1,MAGOH,EIF2AK4,CNOT2,NPM1,NTRK2,SEPSECS,PAIP2,YTHDF2,PDK1,PDK3,CDK5RAP1,PLD1,XRN1,DHX29,PUS7,TRNAU1AP,RMND1,PTCD3,PDPR,UQCC1,CNOT11,PRKAA1,PRKDC,MAPK1,DNAJC3,METTL3,EIF4ENIF1,CELF4,CNOT6,TNRC6C,PTBP2,RBM4,EEFSEC,ROCK1,RPS6KB1,ATXN2,DNAJC1,CPEB1,UPF3B,CAPRIN2,SORL1,TIA1,TNFRSF1A,TPR,TSC1,SECISBP2,FTO,FXR1,PICALM,EIF2A,SARNP,NSMAF,ENC1,UNK,MAPKAPK5,EIF3H,EIF4G3,PER2,CDC123,NEMF,NOLC1,HNRNPLL,QKI,ROCK2,MTRF1,PUM1,SECISBP2L,MATR3,PTBP3	125	7.53015e-40	1.39382e-37
all	c5.go.bp	GO_POSITIVE_REGULATION_OF_TRANSFERASE_ACTIVITY	http://www.gsea-msigdb.org/gsea/msigdb/cards/GO_POSITIVE_REGULATION_OF_TRANSFERASE_ACTIVITY	1.84947e-41	4.27788	ABI1,TOM1L1,RAD50,RASGRP1,TENM1,VAV3,MERTK,PIBF1,CCT4,CCT2,NRG3,MAP3K2,ADCY2,CHI3L1,MAP4K5,AKAP13,PDCD10,OSBPL8,ADCY9,CLU,PRRC1,CRKL,NEK7,CACUL1,CCNYL1,NEK10,DLG1,DOCK3,LPAR1,MUC20,EPHA3,EPHA4,EPHA5,EPHA7,ERBB2,ERBB4,ERCC6,EZH2,PTK2B,STOX1,CCNY,LMTK2,TNIK,TAB2,DCUN1D4,FLT1,SASH1,MTOR,RICTOR,FYN,XRCC6,PARM1,STK39,EPHA6,RAPGEF1,RGCC,GRM1,GRM5,NRG1,PIK3R4,HNRNPA2B1,IGF1R,INSR,ITGA1,JAK2,ARRB1,MAPT,MAP3K1,MAP3K4,MAP3K5,KITLG,MAP3K9,MNAT1,NTRK2,NTRK3,ROR1,ATP2B4,NVL,P2RX7,MINK1,NOX4,PAK1,PAK2,PAK3,PARN,PLCE1,TAOK3,PRKAG2,SNX9,PDPK1,PIK3CB,PKD2,PPP2CA,FBXW7,PPP1R9A,PRKAA1,AMBRA1,PRKACB,CCDC88A,PRKAR1A,PRKAR1B,PRKAR2A,PRKCZ,MAPK1,MAPK10,MAP2K1,MAP2K5,PROX1,PSEN1,PTEN,PTK2,KIDINS220,TAOK1,ALS2,PTPN11,RAB1A,RAF1,RANBP2,ROBO1,ROS1,RYK,CLSPN,MAP2K4,ITSN1,WNK1,SORL1,BRAF,STK3,ADAM17,TEK,TIAM1,TYRO3,XRCC5,MAP3K12,MAPKAP1,HMBOX1,MAP4K3,MAPKAPK5,CDC14B,ADAM9,TNFRSF11A,IQGAP1,BTRC,SPAG9,CCNT2,MAP3K13,MOB1B,SYAP1,MAP4K4,MAGED1,DAZAP2	151	7.53015e-40	1.40061e-37
all	c5.go.bp	GO_ENDOCYTOSIS	http://www.gsea-msigdb.org/gsea/msigdb/cards/GO_ENDOCYTOSIS	2.57926e-41	4.37067	DNM1L,ATP9A,CALCRL,FLOT1,SYNRG,BTBD9,FCHO2,AP2M1,CLU,SLC9B2,LDLRAD3,CSNK1G3,AP2B1,DENND1B,AP1G1,DOCK1,DPYSL2,ABCA1,ANO6,PIKFYVE,EPHA3,EPS15,NLGN4Y,AAK1,NLGN1,EPN2,RAB21,USP33,FNBP1,SYT11,EHBP1,DNAJC13,FMR1,NEDD4L,PIP5K1C,CD2AP,HEATR5A,DNM3,APPL1,LDLRAP1,GAPVD1,ABL2,SNX5,AMPH,CD163L1,BTBD8,GRK4,ANK2,GTF2H2,SH3KBP1,EHD2,HIP1,HNRNPK,IGF2R,APP,INSR,ATP9B,XKR9,LDLR,LRP4,LRP6,ARRB1,MKLN1,MYO1E,MYO6,NPC1,OPHN1,ITSN2,SNX9,GULP1,ATP6V1H,ENPP1,PIK3C2A,PIK3C3,PIK3CB,PI4KB,LRP1B,CSNK1G1,HEATR5B,PPARG,AHI1,FNBP1L,APPL2,PPP3CA,PPP3CB,PPP3CC,BMP2K,RUFY2,SCYL2,MAPK1,ESYT2,NLGN4X,MIB1,DENND1A,GPR107,RAB1A,RAB5A,RAC1,SMAP1,ROCK1,SORT1,ATXN2,BICD1,ITSN1,SH3GL3,USP46,SNX1,SORL1,SYT1,TFRC,ACTG1,C3,TSG101,UBE3A,RAB7A,MCTP1,RUFY1,ACTN4,COLEC12,CANX,CLTCL1,PICALM,EEA1,KIAA1109,SGIP1,MEGF10,ATAD1,REPS1,STON2,SCARF1,NUMB,CBL,SYNJ1,RABEP1,REPS2,ZFYVE9,ARHGAP12,SCARB1,CLINT1,ZFYVE16,TBC1D5,DNAJC6,ELMO1,MAGI2,FCHSD2,SNAP91,RABGAP1L	147	1.04453e-39	1.95328e-37
all	c5.go.bp	GO_PROTEIN_DEPHOSPHORYLATION	http://www.gsea-msigdb.org/gsea/msigdb/cards/GO_PROTEIN_DEPHOSPHORYLATION	4.46559e-41	6.76205	RCAN2,DLC1,PTPRT,RCAN3,PHACTR3,SPPL3,LRRC39,CRY2,DLG1,EYA4,EYA1,EYA2,EYA3,PHACTR1,LMTK2,PHLPP2,SWAP70,PHLPP1,MTOR,BOD1L1,PPP1R16B,GBA,PPA2,GNAI2,PPP1R37,GSK3B,HTT,ITGA1,JAK2,MGAT5,MTM1,CTDSPL2,STYXL1,SSH1,PPM1B,PPP1R7,PPP1R10,PPP2CA,PPP2R1B,RPRD1A,PPP2R2A,PPP2R2B,PPP2R2C,PPP2R5C,PPP6R3,PPP3CA,PPP3CB,PPP3CC,SLC39A10,PTEN,PTPN2,PTPN3,PTPN4,PTPN9,PTPN11,PTPN12,PTPN13,PTPN14,PTPRA,PTPRB,PTPRD,PTPRG,PTPRJ,PTPRK,PTPRM,PTPRN2,PTPRR,PTPRZ1,ROCK1,LHPP,MTMR14,PHACTR4,STYX,TSC1,YWHAE,LRRK1,RPAP2,SHOC2,PTP4A2,DUSP16,ILKAP,CAMK2G,PPM1D,UBASH3B,SSH2,CDC14B,CDC14A,RNGTT,MTMR1,MTMR3,BTRC,MTMR7,MTMR4,ROCK2,PPP6R2,PHACTR2,DNAJC6,MAGI2,PPP4R1	99	1.79883e-39	3.38179e-37
all	c5.go.bp	GO_RESPONSE_TO_HORMONE	http://www.gsea-msigdb.org/gsea/msigdb/cards/GO_RESPONSE_TO_HORMONE	5.03431e-41	3.69725	HDAC5,NCOA2,SORBS1,ADCY2,RAB10,PPARGC1A,ABHD2,AKAP13,OSBPL8,ADCY9,AP3S1,CREB1,SOGA1,CRY2,CTNNA1,CREBRF,AGL,EP300,AKT2,ABCA3,ESRRG,PTK2B,FECH,FER,SCAP,CNOT1,NCOA6,FOXO3,KANK1,SIK2,RBFOX2,ATP6V0A2,MTOR,STXBP4,FYN,GAB1,GABRB1,APPL1,GBA,FOXP1,SNX5,GLB1,GLI3,GNAI1,GNAI2,GNB1,GPLD1,GRB10,NR3C1,GSK3B,STRN3,ACACA,HMGCS1,APC,IDE,IGF1R,INSR,JAK2,KHK,ACAT1,LEPR,LRP6,ME1,MEF2C,NR3C2,MYO5A,ATP1A3,NFKB1,NOS1,CNOT2,NPC1,ATP2B1,NTRK3,OPA1,PAK1,PAPPA,LEF1,UBR5,PDE3B,ATP6V1H,ENPP1,PDPK1,ATP6V1A,PIK3C2A,PIK3R1,ATP6V0A1,PPARG,MED1,BCAS3,VPS13C,PHIP,APPL2,LGR4,PRCP,SLC30A10,PRKAA1,DENND4C,PRKACB,PRKAR1A,PRKAR1B,PRKAR2A,MBD5,PRKCB,TRERF1,PRKCE,KDM3A,PRKCZ,PRKDC,MAPK1,ZMIZ1,PTEN,PTK2,ARID1B,PTPN2,PTPN11,PTPRA,RBBP4,RBBP7,RXFP1,RDX,ROBO2,ROCK1,RPS6KB1,SORT1,SAFB,MMS19,SRSF4,CPEB1,NUCKS1,SMYD3,SLC9A1,SMARCA4,SMARCC1,SNRPN,SORL1,SOS1,STAT4,STAT5B,STXBP3,TEK,TFAP4,TGFBR3,THRB,TSC1,UBE3A,NCOA4,GKAP1,NDEL1,NCOA3,ARID1A,PIK3R3,USO1,NCOA1,CBFB,ADAM9,TRIM24,IQGAP1,KAT2B,PIAS2,ASH2L,USP8,LATS1,TRIP4,SLIT2,SYAP1,ROCK2,CLOCK,NCOR1,NCOR2,LPIN2,SAFB2,HDAC9,HDAC4,C2CD5,CDC5L,TBC1D4,NR1D2	177	2.01719e-39	3.81248e-37
all	c5.go.bp	GO_TUBE_DEVELOPMENT	http://www.gsea-msigdb.org/gsea/msigdb/cards/GO_TUBE_DEVELOPMENT	6.08585e-41	3.35163	AKT3,HDAC5,CALCRL,DLC1,SEC24B,VAV3,SEMA3C,DEAF1,KDM5B,SDCCAG8,MAN1A2,CHI3L1,PDCD10,CREB1,ATF2,CRKL,AMOT,AMOTL1,BMPER,DLG1,ARID2,ARL13B,EP300,EPHA4,EPHA7,HIPK1,ERBB2,ETS1,ETV5,EYA1,PTK2B,UNC5B,STOX1,TBC1D32,EPN2,FLT1,COBL,SASH1,DICER1,GPR161,SLC7A11,FKBP8,GAB1,NIPBL,MTHFD1L,C2CD3,PPP1R16B,IFT172,KLHL3,NPHP3,FOXP1,INTU,AGO2,GLI3,GPLD1,LAMA1,RGCC,HIPK2,SETD2,GTF2I,HAS2,HIF1A,APAF1,RSPO2,FMN1,RBPJ,JAK1,ACAT1,LDLR,LEPR,LRP6,SMAD2,SMAD3,SMAD4,SMAD5,MAN2A1,MEF2C,MYO1E,NF1,NFIA,NFIB,NRCAM,NTRK2,ATP2B4,PAK1,PBX1,LEF1,PCSK5,PDE3B,HSPB11,PDPK1,SERPINE2,PIK3C2A,PKD2,PKNOX1,PLXNA2,ATP7A,PRRX1,PODXL,RC3H2,EGLN1,ATRX,PPARG,MED1,AHI1,BCAS3,CCDC40,IFT57,KIF26B,AGGF1,BBS7,FBXW7,LGR4,PRCP,AMBRA1,CHD7,PRKACB,NUP133,IFT122,PRKCA,PRKCB,MAPK1,MAP2K1,MAP2K5,PROX1,PSEN1,ZMIZ1,PTCH1,PTEN,PTK2,MIB1,CC2D2A,EPB41L5,CHD8,WDR19,GRHL3,PTPRB,PTPRM,RASA1,SAV1,ROBO1,ROBO2,ROCK1,RYR2,VPS52,HHIP,SGCD,STIL,SLC12A2,BMPR1A,BMPR2,PHACTR4,SOS1,SP3,SP100,SRPK2,STK3,ZEB1,TEK,TGFBR3,THRB,TJP1,ACTG1,TNFAIP2,C3,TSC1,TULP3,UBP1,KDM6A,TCTN1,FZD3,CCDC134,GREB1L,CEP290,NPRL3,ARID1A,SETDB2,STK40,RECK,PIK3R3,AP3B1,NRP2,PROM1,SGPL1,KRIT1,BTRC,CREB3L1,CBFA2T2,MTDH,GORAB,SLIT2,MYOCD,QKI,ROCK2,MAGED1,KIF20B,MICAL2,PHF14,HDAC9,MTSS1,SLC12A6	201	2.42569e-39	4.60881e-37
all	c5.go.bp	GO_METAL_ION_TRANSPORT	http://www.gsea-msigdb.org/gsea/msigdb/cards/GO_METAL_ION_TRANSPORT	6.21331e-41	3.70695	DNM1L,ABCC9,AKAP9,CALCRL,ZMPSTE24,MICU1,SLC30A9,YME1L1,AFG3L2,GRIN3A,CNTN1,KCNH8,SLC9B2,SLC38A6,SLC30A7,COMMD1,SLC38A11,CNKSR3,NKAIN2,DLG1,DMD,DPP6,ANO6,EPB41,PTK2B,SLC39A12,FGF14,LMTK2,HECW1,SLC9A8,FMR1,NEDD4L,ZDHHC17,ATP6V0A2,FYN,SLC24A2,SLC39A6,NALCN,IBTK,TRPC4AP,KLHL3,ATP2C1,STK39,GNAI2,SLC9C2,SLC9A9,MICU3,ANK2,ANK3,FLVCR1,GRIN1,GRIN2A,GRIN2B,COMMD9,UBQLN1,HTT,PKD1L3,STAC2,KCNT2,HCN1,SHROOM2,ITPR2,KCNC4,KCND3,KCNH1,KCNJ6,KCNK2,KCNMA1,KCNN2,MLLT6,MYO5A,NDUFA9,ATP1A3,NOS1,SLC11A2,ATP2B1,NSF,ATP2B4,OPA1,P2RX7,KCNK9,PDE4B,PDE4D,ATP6V1H,PDPK1,ATP6V1A,SERPINE2,PKD2,TPCN1,ATP6V0A1,ATP7A,NDFIP2,KLHL24,CNNM2,TRPM7,SLC38A7,PPP3CA,PARL,SLC30A10,CHD7,SLC30A6,PRKCB,CACNA2D3,PRKCE,TMEM165,PSEN1,JPH1,SLC39A10,NIPAL3,PTEN,SLC4A10,MRS2,HECW2,DPP10,CACHD1,PTPN3,RYR2,RYR3,SCN3A,SCN8A,THADA,CDH23,SLC39A8,SGK1,SLC13A3,WNK1,SLC6A6,SLC8A1,SLC8A3,SLC9A1,SLC12A2,SLC20A2,SPG7,TFRC,TRPC1,TRPC5,TSC1,UTRN,YWHAE,CACNA1A,CACNA1B,CACNA1C,CACNA1D,CACNA1E,CACNA2D1,CACNB2,CACNB4,SLMAP,SLC25A23,TUSC3,TRPM3,KCNIP4,CUL5,ACTN4,SLC38A1,CAMK2D,CAMK2G,NETO2,SLC10A7,SLC12A8,SLC9A7,UBASH3B,CASK,SLC4A4,KCNH7,MCU,SFXN1,HOMER1,AKAP6,ATG5,SLC4A7,SLC4A8,VPS4B,HEPH,OXSR1,SLC12A6	176	2.46353e-39	4.70534e-37
all	c5.go.bp	GO_CELLULAR_RESPONSE_TO_HORMONE_STIMULUS	http://www.gsea-msigdb.org/gsea/msigdb/cards/GO_CELLULAR_RESPONSE_TO_HORMONE_STIMULUS	7.47404e-41	4.43562	HDAC5,NCOA2,SORBS1,ADCY2,RAB10,PPARGC1A,ABHD2,AKAP13,OSBPL8,ADCY9,AP3S1,CREB1,SOGA1,CRY2,CREBRF,EP300,AKT2,ESRRG,FECH,FER,CNOT1,FOXO3,KANK1,SIK2,RBFOX2,ATP6V0A2,STXBP4,FYN,GAB1,APPL1,FOXP1,SNX5,GNAI2,GNB1,GPLD1,GRB10,NR3C1,GSK3B,STRN3,ACACA,HMGCS1,APC,IDE,IGF1R,INSR,JAK2,LEPR,MEF2C,NR3C2,MYO5A,ATP1A3,NFKB1,CNOT2,NPC1,ATP2B1,OPA1,PAK1,LEF1,UBR5,PDE3B,ATP6V1H,ENPP1,PDPK1,ATP6V1A,PIK3C2A,PIK3R1,ATP6V0A1,PPARG,MED1,BCAS3,PHIP,APPL2,LGR4,PRCP,SLC30A10,PRKAA1,DENND4C,PRKACB,PRKAR1A,PRKAR1B,PRKAR2A,MBD5,PRKCB,TRERF1,PRKCE,KDM3A,PRKCZ,PRKDC,ZMIZ1,PTEN,PTK2,ARID1B,PTPN2,PTPN11,PTPRA,RXFP1,RDX,ROBO2,ROCK1,RPS6KB1,SAFB,CPEB1,NUCKS1,SMYD3,SLC9A1,SMARCA4,SMARCC1,SORL1,SOS1,STAT5B,TFAP4,THRB,TSC1,UBE3A,NCOA4,GKAP1,NDEL1,NCOA3,ARID1A,PIK3R3,USO1,NCOA1,CBFB,TRIM24,KAT2B,PIAS2,USP8,LATS1,TRIP4,SLIT2,SYAP1,ROCK2,CLOCK,NCOR1,NCOR2,LPIN2,SAFB2,HDAC9,HDAC4,C2CD5,CDC5L,TBC1D4,NR1D2	143	2.94796e-39	5.66009e-37
all	c5.go.bp	GO_FOREBRAIN_DEVELOPMENT	http://www.gsea-msigdb.org/gsea/msigdb/cards/GO_FOREBRAIN_DEVELOPMENT	1.65105e-40	5.87345	DLC1,NRG3,PPARGC1A,CREB1,CRKL,DCT,DCLK2,DNAH5,LPAR1,ARL13B,EPHA5,ERBB4,ETS1,EXT1,EZH1,EZH2,PHACTR1,XRN2,BTBD3,WDR47,RAB3GAP1,KDM1A,PHLPP2,SYNE2,PLCB1,AGTPBP1,SATB2,SUN1,SRGAP2,CORO1C,SLC7A11,FYN,SIN3A,CNTNAP2,GART,DISC1,GLI3,GRIN1,SETD2,GSK3B,NRG1,HIF1A,APAF1,HPRT1,NDST1,APP,RBPJ,LRP6,MYH10,MYO1D,NF1,NFIB,NTRK2,ATP2B4,OPHN1,PAFAH1B1,CDON,PCM1,LEF1,NIN,ATP7A,ATRX,NDE1,UBA6,CHD7,PRKG1,PROX1,METTL3,PSEN1,RTN4,ZMIZ1,PTEN,SLC4A10,ZSWIM6,RFX4,ROBO1,ROBO2,RRM1,RYK,STIL,SRGAP2C,SLC8A1,SLC8A3,BMPR1A,TACC1,TSC1,TYRO3,YWHAE,SECISBP2,TCTN1,DYNC2H1,PGAP1,NDEL1,ARID1A,TRAPPC9,HOOK3,FUT10,DOCK7,DIXDC1,NCOA1,NUMB,NRP2,HERC1,PLXNA4,DCLK1,SLIT2,FEZ1,TOX,CDH1	109	6.47845e-39	1.25034e-36
all	c5.go.bp	GO_ENDOSOMAL_TRANSPORT	http://www.gsea-msigdb.org/gsea/msigdb/cards/GO_ENDOSOMAL_TRANSPORT	4.56354e-40	8.57335	DNM1L,STX6,STAM2,RAB10,BVES,LYST,VPS37A,VTI1A,DENND1B,SNX31,ABCA1,PIKFYVE,EPS15,RHOBTB3,LMTK2,TMCC1,ERC1,DENND5A,CLEC16A,GRIP1,ACAP2,TMEM50A,CORO1C,HEATR5A,GGA1,SNX5,DENND2A,ARFIP1,BTBD8,EHD2,ITSN2,VPS36,ZDHHC2,UBAP1,SNX9,CHMP5,VPS54,CHMP3,HEATR5B,VPS53,LAPTM4B,VPS35,TBC1D23,TBC1D14,ALS2,DENND1A,SNX6,RAB6A,SORT1,VPS52,ITSN1,SNX1,SORL1,TRAPPC10,TSG101,EVI5,ALMS1,RAB7A,STAM,SNX27,CLTCL1,PICALM,ANKRD27,EEA1,KIAA1109,TMEM87B,REPS1,AP3B1,STX16,SNX4,GBF1,MVB12B,SPAG9,REPS2,DCLK1,ZFYVE9,VPS4B,GOSR1,PREPL,ZFYVE16,TBC1D5,ARHGAP44	82	1.78143e-38	3.45597e-36
all	c5.go.bp	GO_EXOCYTOSIS	http://www.gsea-msigdb.org/gsea/msigdb/cards/GO_EXOCYTOSIS	5.32809e-40	3.66805	PDCD6IP,DNM1L,HUWE1,ACTR2,RASGRP1,ADAM10,PSMD14,ABCC4,ATP8A1,UNC13B,ATG7,ARFGEF2,ARFGEF1,CCT2,EXOC5,RAB10,RAPGEF4,IL1RAPL1,CHI3L1,TRIM9,GRIN3A,SNAP47,RAB3IP,CLU,SLC15A4,STXBP5,CD109,APOOL,SYT9,CTBP2,AP1G1,DYNC1H1,AGL,ANO6,STX2,FER,NLGN1,HABP4,RAB3GAP1,RIMS1,RAB21,UNC13A,NFASC,CLASP2,ATP11B,SYT11,EXOC6B,SCFD1,DNAJC13,FMR1,CLASP1,UBR4,PIP5K1C,XRCC6,GCA,ARMC8,RAB11FIP5,ERC2,GDI2,GLB1,PCLO,GNAI2,GNS,ANK1,ABR,COMMD9,GSK3B,OLA1,GUSB,APAF1,APBA1,HSPA8,APLP2,IGF2R,APP,NHLRC2,KPNB1,LAMP2,MANBA,UNC13C,MYH10,MYO5A,NFKB1,NSF,P2RX7,PAK1,PCDH7,SCCPDH,DYNC1LI1,PDPK1,SYT17,PIK3C2A,PLD1,ATP6V0A1,EXOC6,SYTL2,ARHGAP17,PPP3CB,PRCP,EXOC2,PRKCB,PRKCG,MAPK1,DNAJC3,PSEN1,KCMF1,PSMB1,PSMD1,PSMD3,PSMD13,MICAL3,LRRC7,PTPRB,PTPRJ,PTPRN2,RAB5A,RAB6A,RAC1,EXOC4,TRAPPC11,ROCK1,NAPB,ITSN1,MICAL1,SPTAN1,STXBP1,STXBP3,SYN2,SYT1,DYNLT1,TNFAIP2,C3,TSG101,VCL,XRCC5,CACNA1D,CACNB2,RAB7A,ATP8B4,CEP290,RAB11FIP1,STAM,DNAJC5,ACTN4,SYT16,FBXL20,PPFIA2,DEGS1,PDXK,CASK,CADPS,CDK13,CBL,SNX4,SNAP23,IQGAP1,SYNJ1,CPNE3,DGKI,VAPA,CADPS2,SYTL5,SLC4A8,STXBP5L,SCAMP1,VPS4B,PREPL,RIMS2,TMEM63A,PHACTR2,IST1,SCRN1,ARHGAP44,MVP	174	2.06921e-38	4.03496e-36
all	c5.go.bp	GO_GOLGI_VESICLE_TRANSPORT	http://www.gsea-msigdb.org/gsea/msigdb/cards/GO_GOLGI_VESICLE_TRANSPORT	8.80971e-40	6.00517	ATP9A,STX6,TFG,SEC24B,COG5,SEC23B,SEC23A,ARFGEF2,EXOC5,SEC24A,RAB10,KIF3A,SEC23IP,SORCS1,COPA,VTI1A,CNIH3,COMMD1,CUX1,AP1G1,DYNC1H1,DYNC1I1,DYNC1I2,EPS15,ACSL3,COG2,SEC31A,TRAPPC8,KIFAP3,SCAP,MON2,VPS13A,EXOC6B,ANKRD28,SCFD1,MACF1,PITPNB,GGA1,ARFGAP3,COPG2,SEC22A,KLHL20,GOLGA4,GOLGB1,ANK1,ANK2,ANK3,NRBP1,HTT,ARCN1,ATP9B,KIF2A,KIF3C,KLC1,MYO18A,ARL3,MYO5A,NSF,TRAPPC12,DYNC1LI1,VPS54,NBAS,STX18,EXOC6,VPS13C,WIPI1,PPP6R3,CCDC91,KIF16B,EXOC2,SPIRE1,COG6,TBC1D14,RAB1A,RAB6A,EXOC4,RINT1,TRAPPC11,SORT1,VPS52,KIF13A,CREB3L2,SNX1,SORL1,SPAST,SPTAN1,TRAPPC10,UVRAG,PGAP1,CAPZA1,COG3,TRAPPC9,SLC10A7,USO1,GBF1,SNAP23,RABEP1,VAPB,VAPA,KIF3B,SCAMP1,GOSR1,PREPL,SEC24D,GOLGA5	105	3.40387e-38	6.67159e-36
all	c5.go.bp	GO_RNA_SPLICING	http://www.gsea-msigdb.org/gsea/msigdb/cards/GO_RNA_SPLICING	1.00964e-39	5.13986	SNUPN,MBNL2,RBM6,RBM5,SRRM1,CWC27,PRMT5,KHDRBS3,KHDRBS1,CELF1,CELF2,USP39,PPARGC1A,PAPOLA,RNPS1,CLASRP,PSIP1,ECD,DDX42,CLK1,CLNS1A,CWF19L2,HNRNPA1L2,DDX1,DHX9,DYRK1A,ELAVL2,ELAVL4,KHDRBS2,CASC3,RALY,HABP4,SPEN,KDM1A,SETX,ZC3H13,FMR1,AFF2,PPWD1,SF3B3,SF3B1,RBFOX2,GEMIN5,PABPC1,ZNF638,RBM20,FAM98B,ZNF326,GRSF1,TRA2A,HNRNPA2B1,HNRNPC,HNRNPH3,HNRNPK,HSPA8,MAGOH,MBNL1,MFAP1,HNRNPM,NUP98,RSRC1,LUC7L3,CDK12,PIK3R1,CPSF2,PNN,POLR2A,RBFOX1,GPATCH1,RBM28,RBM23,PPP2CA,RAVER2,PSPC1,WDR33,PRCC,RNPC3,CCAR1,METTL3,CELF4,THOC2,CWC22,SUGP1,PTBP2,RBM4,SFPQ,SRSF4,SFSWAP,METTL4,UPF3B,SMN1,SNRPN,SRPK1,SRPK2,TIA1,USP4,SCNM1,CPSF7,TSEN2,FXR1,TAF15,FIP1L1,ZRSR2,FAM172A,DHX16,BUD13,RBM17,CDK13,PRPF4B,HNRNPLL,SRSF11,PPIG,SNRNP40,QKI,RBM39,TGS1,AQR,DDX46,CDC5L,PTBP3	120	3.8812e-38	7.64597e-36
all	c5.go.bp	GO_POSITIVE_REGULATION_OF_INTRACELLULAR_SIGNAL_TRANSDUCTION	http://www.gsea-msigdb.org/gsea/msigdb/cards/GO_POSITIVE_REGULATION_OF_INTRACELLULAR_SIGNAL_TRANSDUCTION	1.12935e-39	3.42011	IQCJ-SCHIP1,DNM1L,RASGRP1,TENM1,TFG,ARFGEF1,NFAT5,MAP3K2,SERINC3,MAPRE2,MID2,CHI3L1,MAP4K5,AKAP13,PDCD10,RNF13,OSBPL8,SPPL3,CRKL,NRG4,RC3H1,NEK10,SLC38A9,DDX1,BMPER,DHX36,LPAR1,AGO3,SPRED2,MUC20,EP300,EPHA4,ERBB2,ERBB4,ERCC6,EZH2,PTK2B,UNC5B,STOX1,NLGN1,KLHDC10,TNIK,TAB2,FLT1,PLCB1,CLEC16A,SASH1,PUM2,SIK3,ZDHHC17,BRD4,MTOR,RICTOR,FYN,GAB1,AUTS2,ANKRD17,ATP2C1,PDCD4,STK39,GNAI2,RAPGEF1,HIPK2,GRM1,TBK1,GUCY1A2,HTT,NRG1,HIP1,HMGCR,NDST1,IGF1R,APP,INSR,ITGA1,JAK2,ARRB1,MAP3K1,MAP3K4,MAP3K5,KITLG,MID1,MAP3K9,NR3C2,ATM,NOS1,NTRK2,NTRK3,ROR1,P2RX7,MINK1,NOX4,PAK1,PAK3,CDON,PLCE1,TAOK3,PDE8A,PIAS4,STYXL1,PIK3CB,PIK3R1,PKD2,MIOS,ATR,RC3H2,NDFIP2,TRIM44,FBXW7,SLC30A10,PRKAA1,PRKCA,PRKCB,PRKCE,DOK5,PRKCZ,MAPK1,MAPK10,MAP2K1,MAP2K5,PSEN1,DHX33,RTN4,PELI2,PTEN,PTK2,KIDINS220,TAOK1,SH3RF1,ALS2,MIER1,PTPN2,PTPN11,PTPRJ,RRAGD,RAC1,RAF1,REL,RHEB,ROBO1,ROCK1,RYK,MAP2K4,SFPQ,ITSN1,NMNAT1,SLC9A1,SOS1,SOS2,BRAF,STK3,TCF7L2,DYNLT1,TEK,TFRC,TIAM1,GPR137B,TNFRSF1A,TRAF3,TRAF5,UBE3A,RELL1,MAP3K12,LRRK1,WDR59,SHOC2,ACTN4,MAP4K3,MAPKAPK5,CBL,ADAM9,TNFRSF11A,IQGAP1,HDAC3,SPAG9,DGKI,MAP3K13,DDX21,MTDH,VAPA,MAP4K4,AKAP6,ROCK2,MAGED1,FNIP1,PUM1,BCLAF1,RB1CC1,PJA2	189	4.31947e-38	8.55256e-36
all	c5.go.bp	GO_CATION_TRANSMEMBRANE_TRANSPORT	http://www.gsea-msigdb.org/gsea/msigdb/cards/GO_CATION_TRANSMEMBRANE_TRANSPORT	2.45331e-39	3.70106	ABCC9,AKAP9,MICU1,ATP8A1,SLC30A9,YME1L1,PPARGC1A,AFG3L2,GRIN3A,SLC15A4,KCNH8,SLC9B2,COX10,SLC30A7,CNIH3,COMMD1,SLC38A9,CNKSR3,DAPK1,DLG1,DLG2,DMD,DPP6,ANO6,PTK2B,SLC39A12,FGF14,NLGN1,HECW1,SLC9A8,FMR1,NEDD4L,ZDHHC17,NNT,ATP6V0A2,FYN,SLC24A2,SLC39A6,NALCN,IBTK,TRPC4AP,ATP2C1,STK39,SLC9C2,UNC80,SLC9A9,MICU3,ANK2,ANK3,GRIA3,GRIN1,GRIN2A,GRIN2B,UBQLN1,HTT,PKD1L3,STAC2,KCNT2,HCN1,APP,SHROOM2,ITPR2,KCNC4,KCND3,KCNH1,KCNJ6,KCNK2,KCNMA1,KCNN2,MEF2C,MYO5A,ATP1A3,NOS1,SLC11A2,ATP2B1,ATP2B4,OPA1,P2RX7,MINK1,KCNK9,PDE4B,PDE4D,RHCG,ATP6V1H,PDPK1,ATP6V1A,PKD2,TPCN1,ATP6V0A1,ATP7A,KLHL24,CNNM2,TRPM7,TMCO3,ANO10,SLC38A7,PARL,SLC30A10,CHD7,SLC30A6,CACNA2D3,PRKCE,TMEM165,PSEN1,JPH1,SLC39A10,NIPAL3,PTEN,SLC4A10,MRS2,HECW2,LRRC7,DPP10,CACHD1,PTPN3,RYR2,RYR3,SCN3A,SCN8A,THADA,PIEZO2,SLC39A8,WNK1,SLC6A6,SLC8A1,SLC8A3,SLC9A1,SLC12A2,SLC20A2,SPG7,TRPC1,TRPC5,UTRN,YWHAE,CACNA1A,CACNA1B,CACNA1C,CACNA1D,CACNA1E,CACNA2D1,CACNB2,CACNB4,SLMAP,SLC25A23,TUSC3,TRPM3,KCNIP4,CUL5,ACTN4,CAMK2D,NETO2,SLC12A8,SLC9A7,UBASH3B,SLC43A1,SLC4A4,KCNH7,MCU,SLC33A1,ATP6AP1L,COX5A,HOMER1,AKAP6,ATG5,SLC4A7,SLC4A8,TMEM63A,OXSR1,SLC12A6	169	9.33613e-38	1.85789e-35
all	c5.go.bp	GO_NEGATIVE_REGULATION_OF_CELL_CYCLE	http://www.gsea-msigdb.org/gsea/msigdb/cards/GO_NEGATIVE_REGULATION_OF_CELL_CYCLE	2.74729e-39	4.38077	TOM1L1,YAF2,PSMD14,IPO7,FOXN3,UHRF2,JMY,ATF2,SLC38A9,BRINP1,SDE2,ZBTB49,DLG1,DNA2,EIF4G2,EP300,ERCC6,AKT2,EZH2,CNOT1,MYO16,PSME4,MGA,PPP1R13B,SUZ12,CNOT6L,MTOR,FBXO7,CNOT10,HINFP,GIGYF2,GAS2,HBP1,PDCD4,RGCC,BABAM1,APAF1,APBB2,APC,BRINP3,SMAD3,MDM4,MLF1,EIF2AK4,TRIM37,ZFHX3,ATM,CNOT2,CNOT4,NPM1,DYNC1LI1,WAC,TAOK3,CRLF3,PRKAG2,CDK5RAP1,UIMC1,PKD2,ATR,ATRX,NSUN2,TIPIN,PPP1R10,PRCC,CNOT11,PRKAA1,PRKACB,PRKAR1A,CDK5RAP2,PRR11,PCID2,KMT2E,PRKDC,MAP2K1,PROX1,PSMA7,PSMB1,PSMD1,PSMD3,PSMD5,PSMD13,PTEN,CNOT6,TAOK1,USP28,PTPN3,BRINP2,PTPN11,PTPRK,BARD1,RRAGD,RBBP4,RBBP7,RBBP8,RBL1,RBL2,RHEB,BCL6,RNF2,RINT1,RPS6KA2,CLSPN,YTHDC2,INTS3,STK33,TCF7L2,TERF2,TFAP4,TFDP2,TP53BP1,TP53BP2,TPR,TSG101,XPC,ZNF207,CDC73,RNASEH2B,FZD3,EHMT1,NEK11,PHC3,CEP63,ATRIP,CUL1,CDC14B,CDC14A,EED,KAT2B,CDC123,LATS1,TMEM67,MYOCD,CLOCK,KIF20B,KNTC1,CCP110,MAGI2,CDC5L,RBX1	139	1.04026e-37	2.08052e-35
all	c5.go.bp	GO_REGULATION_OF_AUTOPHAGY	http://www.gsea-msigdb.org/gsea/msigdb/cards/GO_REGULATION_OF_AUTOPHAGY	2.82201e-39	6.27523	DNM1L,HUWE1,ZMPSTE24,ATG7,SPTLC1,TLK2,MID2,SOGA1,SLC38A9,DAPK1,EIF4G2,PIKFYVE,EP300,DHRSX,ERCC4,RAB3GAP1,USP33,SMG1,FOXO3,TAB2,TBC1D12,SCFD1,CLEC16A,LARP1,ATP6V0A2,MTOR,MFSD8,FBXO7,FBXL2,GBA,ABL2,LAMP3,SNX5,SESN1,GNAI3,TBK1,GSK3B,UBQLN1,HTT,HIF1A,ACER2,FOXK2,LEPR,MAPT,EIF2AK4,MTM1,ATM,NPC1,SH3GLB1,WAC,PRKAG2,ATP6V1H,ATP6V1A,PIK3C2A,PIK3CB,PIP4K2A,TPCN1,ATP6V0A1,VPS13C,VPS13D,WDR41,FBXW7,PARL,PRKAA1,AMBRA1,VPS35,MAPK8,SMURF1,PTK2,TBC1D14,RRAGD,SNX6,RAB5A,RHEB,EXOC4,ROCK1,BNIP3L,SREBF2,GPR137B,TSC1,UVRAG,IFT88,NPRL3,PIP4K2B,USP30,MTMR3,HERC1,USP13,USP10,MTMR4,MTDH,ATG5,SPTLC2,TMEM59,FEZ2,FEZ1,DEPDC5,ULK2,RB1CC1,MFN2	100	1.06324e-37	2.13711e-35
all	c5.go.bp	GO_CELLULAR_HOMEOSTASIS	http://www.gsea-msigdb.org/gsea/msigdb/cards/GO_CELLULAR_HOMEOSTASIS	2.92594e-39	3.51769	MICU1,SLC30A9,UNC13B,POLD3,PPARGC1A,AFG3L2,ADD1,CLNS1A,SPPL3,SLC9B2,LETM2,SLC30A7,KCTD7,DMXL1,DMD,DNA2,LPAR1,ANO6,SLC29A1,EPHA5,PTK2B,SLC39A12,SWAP70,FOXO3,DMXL2,SLC9A8,NEDD4L,NNT,ATP6V0A2,STXBP4,FYN,SLC24A2,SLC39A6,SIN3A,IBTK,RAB11FIP5,ZBTB20,FBXL5,ABL2,ATP2C1,DISC1,GNB1,GPLD1,SLC9C2,SLC9A9,MICU3,ANK2,GRIK2,FLVCR1,GRIN1,GRIN2A,GRIN2B,GRM1,GRM5,GSR,GTF2I,HTT,HIF1A,UBE2K,HK1,HMGCR,IDE,IGF1R,APP,FOXK2,ITPR2,JAK2,KCNMA1,LAMP2,LRP6,ARRB1,SMAD3,SMAD4,MTM1,MYO5A,NELL2,ATP1A3,NOS1,SLC11A2,ATP2B1,ATP2B4,OPA1,P2RX7,NOX4,PLCE1,PDE4D,RHCG,ATP6V1H,PDK3,ENPP1,PDPK1,ATP6V1A,PIK3R1,PKD2,TPCN1,ATP6V0A1,ATP7A,POLA1,DNAJC10,EGLN1,TRPM7,RMDN3,FGGY,RHOT1,FBXW7,PPP3CA,PPP3CB,SLC30A10,PRIM1,PRKAA1,CHD7,PRKCB,PRKCE,TMEM165,MAPK1,PSEN1,JPH1,CCDC47,RTN4,SLC39A10,SLC4A10,TAOK1,PTPRN2,RAC1,RAF1,RAP1GDS1,RFC1,RPA1,RYR2,RYR3,THADA,CDH23,SLC39A8,NUCKS1,SLC8A1,SLC8A3,SLC9A1,SLC12A2,SMARCA4,SMARCB1,AACS,STXBP3,TERF2,TFRC,TIAM1,TRPC1,TRPC5,TYRO3,UBE3A,YWHAE,CACNA1A,CACNA1C,CACNA1D,ZNF236,CACNA2D1,CACNB2,RAB7A,SLC25A23,ATP13A3,RIC3,NCOA4,TMX1,CAMK2D,SLC10A7,CUL1,SLC12A8,SLC9A7,UBASH3B,SLC4A4,KRIT1,MCU,XPR1,VAPB,ATP6AP1L,AKAP6,ATG5,SLC4A7,SLC4A8,HEPH,SLC12A6	180	1.09694e-37	2.21581e-35
all	c5.go.bp	GO_CELL_JUNCTION_ASSEMBLY	http://www.gsea-msigdb.org/gsea/msigdb/cards/GO_CELL_JUNCTION_ASSEMBLY	2.99037e-39	5.41705	PDCD6IP,CDH7,CDH8,CDH10,CDH18,FARP1,FLOT1,DLC1,TESK2,SORBS1,PDLIM5,FERMT2,IL1RAPL1,CRKL,MPP7,CTNNA1,CTNND2,DLG1,DSCAM,EPHA3,EPHA7,HIPK1,ERBB4,PTK2B,SDK1,CDHR3,NLGN4Y,NLGN1,LIMCH1,NFASC,CLASP2,EPB41L3,CLASP1,PIP5K1C,MACF1,CORO1C,GABRB2,GABRB3,GABRG2,DNM3,NPHP4,PCLO,CDH20,ANK2,RAPGEF1,GRID2,GRIN1,NRG1,APC,FMN1,APP,IL1RAP,ARHGAP6,LRP4,SMAD3,MEF2C,MYO9A,NPHP1,NRCAM,NTRK2,NTRK3,OPHN1,PAK2,WDPCP,PDPK1,CNTN5,BCAS3,SETD5,PPP1R9A,VPS35,PRKCA,PKN2,PARD3,PTEN,PTK2,NLGN4X,EPB41L5,PTPRD,PTPRJ,PTPRK,RAC1,ROBO2,ROCK1,RYK,MPP5,CDH22,SLC9A1,DST,STRN,TBCD,TEK,TJP1,ACTG1,TSC1,VCL,PEAK1,ACTN4,VMP1,CAPZA1,TLN2,PIP5K1A,PKP4,CBFB,IQGAP1,ARHGEF7,MTDH,NRXN1,NRXN2,MAP4K4,ROCK2,SLK,MAGI2,CDH1	113	1.11557e-37	2.26461e-35
all	c5.go.bp	GO_ACTIN_FILAMENT_ORGANIZATION	http://www.gsea-msigdb.org/gsea/msigdb/cards/GO_ACTIN_FILAMENT_ORGANIZATION	5.76596e-39	5.47961	ABI1,ACTR2,ABI2,TENM1,DLC1,CAP2,NEBL,ARFGEF1,SORBS1,NCKAP1,ARAP1,ADD1,ADD3,PLEKHH2,JMY,CTNNA2,SYNPO2,DLG1,LPAR1,EPS8,PTK2B,FAT1,FAM171A1,PHACTR1,FER,RHOBTB3,RUFY3,LIMCH1,SWAP70,CLASP2,KANK1,COBL,CLASP1,CORO1C,CD2AP,MTOR,RICTOR,GAS2,CYFIP2,ARFIP1,RGCC,TMOD3,TMOD2,SH3KBP1,HIP1,FMN1,SHROOM2,JAK2,ARHGAP6,ARRB1,SMAD3,MYO1F,MYO1D,MYO1E,MYO5A,MYO6,NOX4,PAK1,PAK2,PAK3,SNX9,LIMA1,PIK3R1,PLS3,SSH1,ARHGAP17,ARHGEF10L,PPP1R9A,CCDC88A,ENAH,TTC17,PRKCE,PROX1,FMN2,SPIRE1,ACTR3B,MICAL3,PREX1,RAC1,RASA1,RDX,ROCK1,MICAL1,SLC9A1,SPTAN1,TJP1,ACTG1,TMOD1,TPM1,TPM4,TSC1,ALMS1,MYO19,FHOD3,ACTN4,CAPZA1,SORBS2,CGNL1,PPFIA1,GAS7,SSH2,MCU,LATS1,SLIT2,ARHGAP18,ARHGAP12,ROCK2,ARHGEF10,MICAL2,ELMO1,FCHSD2	111	2.14047e-37	4.36656e-35
all	c5.go.bp	GO_AMIDE_BIOSYNTHETIC_PROCESS	http://www.gsea-msigdb.org/gsea/msigdb/cards/GO_AMIDE_BIOSYNTHETIC_PROCESS	9.09015e-39	3.67266	FARSB,LRPPRC,MRPS31,SPTLC1,KHDRBS1,CELF1,HBS1L,LARP4,AASDH,SAMD8,RC3H1,DAPK1,DDX1,DHX9,DHX36,DLAT,DMD,AGO3,AGO4,EIF4B,EIF4G2,EIF5,ERBB2,AKT2,ETF1,ACSL3,ACSL4,PTK2B,FARSA,CASC3,CPEB3,HABP4,CNOT1,SAMD4A,FOXO3,TNRC6B,METAP1,PASK,LARP4B,FMR1,LARP1,PUM2,SIRT3,MLYCD,SLC7A11,CNOT6L,MTOR,CERS6,MTHFD1L,CNOT10,SGMS1,GEMIN5,GIGYF2,LSM14A,GART,GBA,PABPC1,PPA2,EIF2AK1,AGO2,RBMS3,TNRC6A,GLE1,RBM20,ZCCHC4,GRM5,GSPT1,HAGH,ACACA,EIF4E3,ACACB,ST8SIA6,APP,ACAT1,CAPRIN1,MAGOH,MGST2,EIF2AK4,CNOT2,NPM1,P2RX7,SEPSECS,HSD17B12,PAIP2,PCSK5,YTHDF2,PDK1,PDK3,CDK5RAP1,PLD1,XRN1,DHX29,PUS7,PPA1,CDKAL1,TRNAU1AP,RMND1,PTCD3,PDPR,SRBD1,UQCC1,CNOT11,PRKAA1,IARS2,AGK,PRKDC,MAPK1,DNAJC3,METTL3,EIF4ENIF1,CELF4,DHX33,RARS2,MRPL47,CNOT6,TNRC6C,PTBP2,RBM4,MRPS35,EEFSEC,ROCK1,RPS5,RPS6KB1,RPS11,ATXN2,DNAJC1,CPEB1,UPF3B,CAPRIN2,TIA1,TNFRSF1A,TPR,TSC1,DAP3,SECISBP2,FTO,NARS2,PDHX,FXR1,EIF2A,SARNP,GFM2,NSMAF,CBR4,ENC1,UNK,MAPKAPK5,DEGS1,EIF3A,EIF3H,EIF3J,EIF4G3,PER2,ST3GAL5,CDC123,NEMF,NOLC1,MRRF,HNRNPLL,B4GALT6,QKI,ROCK2,SPTLC2,MTRF1,PUM1,SECISBP2L,MATR3,PTBP3	168	3.35804e-37	6.88397e-35
all	c5.go.bp	GO_NUCLEOBASE_CONTAINING_SMALL_MOLECULE_METABOLIC_PROCESS	http://www.gsea-msigdb.org/gsea/msigdb/cards/GO_NUCLEOBASE_CONTAINING_SMALL_MOLECULE_METABOLIC_PROCESS	9.74031e-39	4.50404	POM121C,GNE,RAD50,AASS,SLC25A13,NUP50,ADCY2,PDE10A,PPARGC1A,SMPDL3A,ADCY9,NUP35,ADK,GNPDA2,NADK2,LRGUK,ADSL,ADAL,DLAT,DLG1,DLG2,DLST,DPYD,ENO3,EP300,AK2,ACSL3,ACSL4,AK9,NT5C2,KDM1A,NMNAT2,NUP205,MLYCD,ACOT9,MTOR,FUT8,MAGI3,ZBTB20,GART,AK5,GFPT1,PDE7B,GMDS,GNAI3,GSR,GUCY1A2,NME7,HIF1A,HK1,ACACA,HMGCL,HMGCR,HMGCS1,ACACB,HPRT1,HSD17B4,APP,FOXK2,INSR,ACAT1,ARNT,ME1,MTHFD2L,NOS1,NUP98,OGDH,OGG1,OPA1,P2RX7,HSD17B12,NT5C3A,PDE1A,PDE4B,PRKAG2,PDE4D,PDE8A,PDK1,PDK3,ENPP1,RAB23,PFKFB4,NUP54,PDPR,RNLS,DHTKD1,PRKAA1,NDC1,FAR2,NUP133,UGGT2,CSGALNACT1,MAPK1,PRPSAP1,PRPSAP2,CTPS2,PSEN1,UGGT1,PRTFDC1,NUP107,RANBP2,RRM1,LHPP,MCCC2,NMNAT1,TDG,TK2,TPR,UGP2,RNASEH2B,PANK3,UXS1,NUP214,PDHX,ADPGK,PARP9,ACBD6,TPST1,RAE1,CBR4,CASK,SLC25A12,SLC4A4,SUCLG2,SUCLA2,GMPS,PAPSS1,TBPL1,NCOR1,NUP155,HDAC4,GFPT2,NUP153	133	3.58075e-37	7.37634e-35
all	c5.go.bp	GO_POSITIVE_REGULATION_OF_NEURON_PROJECTION_DEVELOPMENT	http://www.gsea-msigdb.org/gsea/msigdb/cards/GO_POSITIVE_REGULATION_OF_NEURON_PROJECTION_DEVELOPMENT	1.6838e-38	7.016	DNM1L,ACTR2,PLXNC1,IL1RAPL1,CNTN1,CUX1,DHX36,DSCAM,LPAR1,EP300,EPHA3,EPHA4,EZH2,PTK2B,CPEB3,NLGN1,RUFY3,RIMS1,RAB21,UNC13A,KDM1A,SETX,COBL,FMR1,NEDD4L,GRIP1,MACF1,ZMYND8,MTOR,FYN,NEGR1,TIAM2,FBXW8,ABL2,DISC1,GOLGA4,RAPGEF1,CAPRIN1,MAPT,ATF1,NTRK2,NTRK3,ROR1,OPA1,PAFAH1B1,PAK1,ITSN2,PAK3,NIN,CDKL3,STYXL1,SYT17,ATP8A2,PLXNA2,PPP1R9A,TENM3,MAPK6,MAP2K1,PSEN1,SMURF1,KIDINS220,LRRC7,PTPRD,ROBO1,ROBO2,ITSN1,CREB3L2,BMPR2,CAPRIN2,CDKL5,SYT1,DYNLT1,TIAM1,TRPC5,FBXO38,NDEL1,ANKRD27,ENC1,SCARF1,IQGAP1,KALRN,CBFA2T2,PLXNA4,MAP3K13,SLIT2,FEZ1,RIMS2,TOX,IST1,MAGI2	90	6.16012e-37	1.27514e-34
all	c5.go.bp	GO_VESICLE_ORGANIZATION	http://www.gsea-msigdb.org/gsea/msigdb/cards/GO_VESICLE_ORGANIZATION	3.89427e-38	6.2702	PDCD6IP,STX6,STAM2,TFG,SEC24B,VAV3,SEC23B,SEC23A,UNC13B,ARFGEF2,SEC24A,SEC23IP,LYST,TRIM9,SNAP47,AP2M1,VPS37A,CREB1,VTI1A,SYT9,CNIH3,AP1G1,ABCA1,PIKFYVE,TSNARE1,STX2,EPS15,AKT2,SEC31A,SCAP,TMCC1,UNC13A,SYT11,ANKRD28,SCFD1,DNAJC13,VPS8,CORO1C,CD2AP,STX12,DNM3,ARFGAP3,GNAI3,SHROOM2,USP50,MYO18A,UNC13C,NSF,P2RX7,PAFAH1B1,VPS36,ZDHHC2,HOOK1,CHMP5,CHMP3,SERPINE2,PIK3C3,FNBP1L,PPP6R3,PI4K2B,LAPTM4B,ALS2,RAB1A,SORT1,KIF13A,AKTIP,STXBP1,SYT1,TRAPPC10,TSG101,UVRAG,RAB7A,SPG11,STAM,PICALM,TRAPPC9,ANKRD27,EEA1,HOOK3,AP3B1,USO1,STX16,GBF1,SNAP23,SYNJ1,USP8,VAPB,VAPA,TBPL1,VPS4B,GOSR1,ZFYVE16,IST1,C2CD5,SEC24D,TBC1D4,SNAP91	97	1.41785e-36	2.94913e-34
all	c5.go.bp	GO_EPITHELIUM_DEVELOPMENT	http://www.gsea-msigdb.org/gsea/msigdb/cards/GO_EPITHELIUM_DEVELOPMENT	4.12855e-38	3.01082	ABI1,ABI2,PSMD14,ZMPSTE24,DLC1,SEC24B,SEMA3C,DEAF1,EXOC5,KDM5B,RAB10,PDCD10,AP2M1,ADD1,CD109,CREB1,AP2B1,PRICKLE2,BMPER,DLG1,SPRED2,ARL13B,EP300,EPHA4,EPHA7,ERBB4,AKT2,ETV5,EYA1,EZH2,FAT1,STOX1,TBC1D32,FNDC3A,DAAM1,SIPA1L3,CLASP2,FLNB,PSME4,COBL,ASTN2,CLASP1,TDRD7,GPR161,SLC7A11,FKBP8,MTOR,MTHFD1L,C2CD3,PPP1R16B,ARHGEF26,TRPC4AP,IFT172,KLHL3,NPHP3,FOXP1,INTU,GLI3,LAMA1,RAPGEF1,SETD2,GRSF1,GSK3B,NRG1,HIF1A,APAF1,HNRNPH3,HSD17B4,RSPO2,ZDHHC21,FMN1,RBPJ,RILPL1,JAK2,ACAT1,LRP4,LRP6,SMAD2,SMAD3,SMAD4,SMAD5,MEF2C,MLLT3,MYO1E,MYO5A,MYO6,MYO9A,ATM,NF1,NFIB,NTRK3,ROR1,OPHN1,PCSK6,PAFAH1B1,PAK1,PBX1,WDPCP,LEF1,PDE4D,RHCG,PPHLN1,PDPK1,ARID4B,SERPINE2,PKD2,PLXNA2,ATP7A,PODXL,ATRX,PPARG,MED1,HYDIN,AHI1,NSUN2,CCDC40,IFT57,KIF26B,BBS7,LGR4,AMBRA1,CHD7,PRKACB,BTBD7,NUP133,IFT122,PRKDC,MAPK1,MAP2K1,PROX1,PSEN1,PSMA7,PSMB1,PSMD1,PSMD3,PSMD5,RTN4,SMURF1,PSMD13,PTCH1,PTEN,MIB1,CC2D2A,EPB41L5,WDR19,GRHL3,RAC1,RBBP6,RDX,RFX3,RHEB,SAV1,ROBO1,ROBO2,ROCK1,ROS1,RREB1,RYK,RYR2,MPP5,HHIP,NOM1,SMURF2,STIL,BMPR1A,BMPR2,PHACTR4,SOS1,STAT5B,STK3,ADAM17,ZEB1,THRB,TIAM1,TJP1,ACTG1,TMOD1,TNFRSF1A,TSC1,TSG101,TULP3,KDM6A,VCL,TCTN1,FZD3,GREB1L,FRAS1,CEP290,CEP63,NCOA3,ARID1A,SETDB2,PIP5K1A,ZNRF3,KIAA1109,PKP4,AP3B1,CBFB,ADAM9,IQGAP1,PROM1,BTRC,LDB2,LATS1,CBFA2T2,GORAB,PTER,SLIT2,ARHGAP12,ROCK2,SLC4A7,MAGED1,CLOCK,KIF20B,MICAL2,SAFB2,MTSS1,MAGI2	218	1.49596e-36	3.12655e-34
all	c5.go.bp	GO_NEGATIVE_REGULATION_OF_MOLECULAR_FUNCTION	http://www.gsea-msigdb.org/gsea/msigdb/cards/GO_NEGATIVE_REGULATION_OF_MOLECULAR_FUNCTION	4.75039e-38	3.18195	DNAJB6,HIPK3,FRY,AKAP9,FARP1,ADARB1,IPO7,ARFGEF1,PPARGC1A,PTPRT,FAF1,IRAK3,STK38,PHACTR3,TMEM132D,MITD1,CD109,CRY2,CSNK2A1,TTBK2,COMMD1,CYLD,AMOT,DLG2,SPRED2,ERCC4,EZH2,PHACTR1,LMTK2,HABP4,KDM1A,USP33,HECW1,FMR1,NEDD4L,RIMBP2,CORO1C,FBXO7,BOD1L1,SIN3A,IBTK,GBA,CHORDC1,LAMP3,DISC1,PDCD4,PCDH11X,STK39,GNAI2,GNAI3,GNAQ,PPP1R37,ANK3,GRM3,GSK3B,UBQLN1,HMGCR,ACACB,APC,APLP2,IGF1R,APP,JAK2,LEPR,LRP6,ARRB1,MAP2,MAPT,MGAT5,MLLT1,MNAT1,EIF2AK4,TRIM37,MYO1D,PPP1R12B,NF1,NFKB1,NOS1,NPM1,ATP2B4,PAK2,LEF1,CRIM1,TAOK3,PRKAG2,PIAS4,PDK1,PDK3,CDK5RAP1,STYXL1,PDPK1,RSF1,SERPINE2,PKD2,ZFYVE1,EGLN1,NDFIP2,PPARG,BCAS3,SYTL2,PXK,DUS2,CEP192,PPP1R10,PPP2CA,FBXW7,PPP3CA,PRKAR1A,PRKAR1B,PRKAR2A,PCID2,PRKCE,PRKCZ,MAPK8,MAP2K5,DNAJC3,PROX1,PRPSAP1,PRPSAP2,PSEN1,PTCH1,PTEN,BIRC6,HECW2,SH3RF1,EPB41L5,PTPN2,PTPRB,PTPRJ,PTPRN2,ZNF462,SNX6,RAF1,KDM5A,SENP2,RDX,RNF2,ROCK1,RTKN,SORT1,BICD1,THADA,RBM26,NUCKS1,SMYD3,MICAL1,CEP85,DEPTOR,WNK1,SLC8A1,SLC8A3,SORL1,SP100,STYX,TAF1,TCF7L2,TDG,TERF2,TFAP4,C3,TRAF3,TSC1,TSG101,YWHAE,USP7,GGNBP2,RNF34,DUSP16,ANP32E,CAMK2D,PICALM,CAST,PARP9,ITCH,RECK,GLIS2,UBASH3B,CBL,CBLB,IQGAP1,KAT2B,PER2,TAX1BP1,BTRC,BTAF1,USP14,LATS1,DGKI,SLIT2,MYOCD,ROCK2,GABBR2,FNIP1,HDAC9,PHACTR2,HDAC4,SFI1,OXSR1,MVP,MED13	200	1.71308e-36	3.59747e-34
all	c5.go.bp	GO_NEGATIVE_REGULATION_OF_ORGANELLE_ORGANIZATION	http://www.gsea-msigdb.org/gsea/msigdb/cards/GO_NEGATIVE_REGULATION_OF_ORGANELLE_ORGANIZATION	5.3734e-38	5.60312	TOM1L1,IQCJ-SCHIP1,DNM1L,HUWE1,RAD50,DLC1,ARFGEF1,PPARGC1A,TRIM9,OMA1,EVI5L,ARAP1,ADD1,CLU,ADD3,PLEKHH2,TTBK2,CTNNA2,CAMSAP1,DCP2,DNMT1,DYRK1A,EPS8,ERCC4,KDM1A,SWAP70,KDM4C,CLASP2,KANK1,SCFD1,CAMSAP2,CLEC16A,TBC1D30,CLASP1,SIN3A,RGCC,ATAD2,TMOD3,TMOD2,HNRNPC,APC,JARID2,ARHGAP6,SMAD4,MAP2,MAP4,MAPT,MID1,MLLT6,MNAT1,MTM1,TRIM37,ATM,NPM1,OPA1,PAK2,DYNC1LI1,UBR5,LIMA1,STYXL1,SSH1,ATAD2B,XRN1,ATRX,PARL,PPP1R9A,PRKAR1A,CDK5RAP2,PCID2,KDM3A,TAOK1,KDM5A,RDX,ATXN7,SMARCB1,SPTAN1,TBCD,TERF2,TFRC,TJP1,TMOD1,TPR,XRCC5,ZNF207,RAB7A,CTC1,FHOD3,TET1,TNKS2,CAPZA1,ANKRD27,USP30,CGNL1,PPFIA1,SSH2,KAT2B,NAV3,TMEM67,TRIP12,SLIT2,ATG5,FEZ2,FEZ1,FNIP1,CCP110,TBC1D4	106	1.92857e-36	4.06927e-34
all	c5.go.bp	GO_CELL_CELL_SIGNALING_BY_WNT	http://www.gsea-msigdb.org/gsea/msigdb/cards/GO_CELL_CELL_SIGNALING_BY_WNT	7.91027e-38	4.74559	PSMD14,SPIN1,FERMT2,AP2M1,TRABD2A,CSNK1G3,CSNK2A1,CTNND2,CYLD,AMOTL1,AP2B1,PRICKLE2,AGO3,AGO4,CCNY,GPC5,DAAM1,TNIK,HECW1,FOXO3,TNRC6B,RTF1,KANK1,PSME4,PLCB1,MACF1,NPHP4,AMFR,HBP1,NPHP3,INVS,AGO2,DISC1,RBMS3,TNRC6A,GLI3,GNAO1,GNAQ,GNB1,GRB10,RAPGEF1,GSK3B,APC,UBAC2,RSPO2,APP,RBPJ,LRP4,LRP6,SMAD3,MARK1,MCC,MLLT3,NFKB1,ROR1,LEF1,UBR5,RNF138,DCDC2,PIAS4,NLK,PFDN5,CDK14,PKD2,CSNK1G1,PPM1B,GID8,PPP2CA,RNF220,PPP3CA,PPP3CB,LGR4,PRKAA1,SCYL2,VPS35,SULF2,PSEN1,PSMA7,PSMB1,PSMD1,PSMD3,PSMD5,SMURF1,PSMD13,PTEN,NDRG2,CHD8,TNRC6C,GRHL3,RAB5A,RAC1,SENP2,RYK,FBXW4,SMURF2,WNK1,SMARCA4,CAPRIN2,STK3,STRN,TCF7L2,TIAM1,TLE1,TLE4,KDM6A,CDC73,LRRK1,FZD3,TNKS2,SOX7,ZNRF3,RECK,CUL1,DIXDC1,CBFB,MBD2,BTRC,USP8,LATS1,LRRFIP2,USP34,MAGI2,RBX1	123	2.82568e-36	5.99045e-34
all	c5.go.bp	GO_INORGANIC_ION_TRANSMEMBRANE_TRANSPORT	http://www.gsea-msigdb.org/gsea/msigdb/cards/GO_INORGANIC_ION_TRANSMEMBRANE_TRANSPORT	1.18071e-37	3.65195	ABCC9,AKAP9,MICU1,YME1L1,AFG3L2,GRIN3A,ANO4,KCNH8,SLC9B2,COX10,COMMD1,CNKSR3,DLG1,DMD,DPP6,ANO6,ANO5,PTK2B,SLC39A12,FGF14,HECW1,SLC9A8,FMR1,NEDD4L,ZDHHC17,NNT,ATP6V0A2,MTOR,FYN,SLC25A30,GABRA3,GABRA4,GABRB1,GABRB2,GABRB3,GABRG2,GABRG3,SLC24A2,SLC39A6,NALCN,IBTK,TRPC4AP,ATP2C1,STK39,GLRB,SLC9C2,SLC9A9,MICU3,ANK2,ANK3,GRIN1,GRIN2A,GRIN2B,GRM5,UBQLN1,HTT,PKD1L3,STAC2,KCNT2,HCN1,SHROOM2,ITPR2,KCNC4,KCND3,KCNH1,KCNJ6,KCNK2,KCNMA1,KCNN2,MYO5A,ATP1A3,NOS1,SLC11A2,ATP2B1,ATP2B4,OPA1,P2RX7,KCNK9,PDE4B,PDE4D,RHCG,ATP6V1H,PDPK1,ATP6V1A,PKD2,TPCN1,ATP6V0A1,ATP7A,KLHL24,CNNM2,TRPM7,TMCO3,ANO10,PARL,SLC30A10,CHD7,SLC30A6,CACNA2D3,PRKCE,TMEM165,ANKH,PSEN1,JPH1,SLC39A10,NIPAL3,PTEN,SLC4A10,MRS2,HECW2,DPP10,CACHD1,PTPN3,RYR2,RYR3,SCN3A,SCN8A,THADA,ANO3,SLC39A8,WNK1,SLC6A6,SLC8A1,SLC8A3,SLC9A1,SLC12A2,SLC20A2,SPG7,TRPC1,TRPC5,UTRN,YWHAE,CACNA1A,CACNA1B,CACNA1C,CACNA1D,CACNA1E,CACNA2D1,CACNB2,CACNB4,SLMAP,SLC25A23,TUSC3,TRPM3,KCNIP4,CUL5,ACTN4,CAMK2D,NETO2,SLC12A8,SLC9A7,UBASH3B,SLC4A4,KCNH7,MCU,SLC33A1,XPR1,ATP6AP1L,COX5A,AKAP6,ATG5,SLC4A7,SLC4A8,OXSR1,SLC12A6	164	4.19789e-36	8.9415e-34
all	c5.go.bp	GO_REGULATION_OF_SUPRAMOLECULAR_FIBER_ORGANIZATION	http://www.gsea-msigdb.org/gsea/msigdb/cards/GO_REGULATION_OF_SUPRAMOLECULAR_FIBER_ORGANIZATION	1.90663e-37	5.89552	ACTR2,AKAP9,ABI2,TENM1,DLC1,ARFGEF1,NCKAP1,AKAP13,ARAP1,ADD1,CLU,ADD3,PLEKHH2,JMY,TTBK2,CTNNA2,CAMSAP1,SYNPO2,DLG1,DYRK1A,LPAR1,EPS8,PTK2B,SLC39A12,FER,LIMCH1,SWAP70,CLASP2,KANK1,CAMSAP2,CLASP1,MTOR,RICTOR,CYFIP2,ARFIP1,RGCC,TMOD3,TMOD2,APC,HSPA8,FMN1,APP,LDLR,ARHGAP6,SMAD3,SMAD4,MAP2,MAPT,MEF2C,MID1,NOX4,PAK1,PAK2,PAK3,NIN,SNX9,LIMA1,PIK3R1,SSH1,ARHGEF10L,PPP1R9A,CCDC88A,CDK5RAP2,PRKCE,PROX1,PSEN1,SPIRE1,ACTR3B,TAOK1,PREX1,SLAIN2,RAC1,RASA1,RDX,ROCK1,CLIP1,ATXN7,SLC9A1,SPAST,SPTAN1,TBCD,TJP1,ACTG1,TMOD1,TPM1,TSC1,ALMS1,FHOD3,CAPZA1,CGNL1,PPFIA1,SSH2,NAV3,LATS1,SLIT2,ARHGAP18,ROCK2,ARHGEF10,CKAP5,FCHSD2	100	6.74716e-36	1.44389e-33
all	c5.go.bp	GO_RESPONSE_TO_ORGANIC_CYCLIC_COMPOUND	http://www.gsea-msigdb.org/gsea/msigdb/cards/GO_RESPONSE_TO_ORGANIC_CYCLIC_COMPOUND	4.10762e-37	3.43334	HDAC5,DNM1L,ABCC9,ACTR2,AKAP9,FLOT1,ABCC4,PRMT5,NCOA2,ATG7,ADCY2,PPARGC1A,ABHD2,IRAK3,AKAP13,CLU,CRY2,CTNNA1,CREBRF,CYP24A1,DDX1,DHX9,DHX36,AGL,DNMT3A,ABAT,ABCA1,AHR,EP300,ABCA3,ESRRG,ETS1,EZH2,ACSL3,PTK2B,SDK1,FECH,CNOT1,KDM1A,FOXO3,KIF1B,LARP1,SPIDR,RBFOX2,SLC7A11,MTOR,GABPA,GABRB1,GABRB2,GABRB3,GABRG2,SIN3A,GBA,FOXP1,GLB1,GNAI1,GNAI3,GNAO1,GNAS,GNB1,GPLD1,RAPGEF1,GRIN1,NR3C1,GSK3B,STRN3,HLCS,HMGCS1,ACACB,HCN1,APP,ITPR2,JAK2,ACAT1,LRP6,SMAD2,SMAD5,MEF2C,NR3C2,ATF1,NDUFS4,ATP1A3,NFKB1,CNOT2,NPC1,NPM1,ATP2B1,NTRK3,ATP2B4,OGG1,OPA1,P2RX7,NOX4,PAK1,PAK2,PAK3,PAPPA,LEF1,UBR5,PDE3A,PDE4B,PDE4D,PKD2,GDAP1,SSH1,XRN1,PPARG,MED1,PPP2R2A,RNLS,PRKAA1,PRKACB,VPS35,TRERF1,PRKCE,KDM3A,PRKCG,MAPK1,ZMIZ1,PTCH1,PTEN,GRAMD1B,ABCD3,RBBP7,RBBP8,RYR2,RYR3,SAFB,SMYD3,SLC8A1,SLC8A3,SLC9A1,SLC16A1,SMARCA4,AACS,STAT5B,STXBP1,TAF1,TAF2,TEK,TFAP4,TIAM1,UBE3A,NCOA4,COLEC12,NCOA3,NRIP1,ARID1A,LONP2,CCDC62,RAE1,NCOA1,CBFB,CBL,ADAM9,RIOK3,TRIM24,MBD2,BTRC,PIAS2,USP8,LATS1,DDX21,TRIP4,SLIT2,HOMER1,AKAP6,ROCK2,CLOCK,NCOR1,NCOR2,SAFB2,CDC5L,ARNT2,CDH1	175	1.44684e-35	3.1107e-33
all	c5.go.bp	GO_REGULATION_OF_DNA_METABOLIC_PROCESS	http://www.gsea-msigdb.org/gsea/msigdb/cards/GO_REGULATION_OF_DNA_METABOLIC_PROCESS	1.00056e-36	6.04337	ACTR2,RAD50,ZMPSTE24,PRMT5,CCT4,CCT2,PPARGC1A,NEK7,PARP4,DACH1,RNF168,DHX9,DCP2,DHX36,ARID2,APLF,EYA4,ERCC4,ERCC6,EYA1,EYA2,EYA3,PTK2B,STOX1,KDM1B,KDM1A,SMG1,FAM168A,SMCHD1,SPIDR,RNF169,PARM1,DNAJC2,RGCC,SETD2,BABAM1,GTF2I,APAF1,HNRNPA2B1,HNRNPC,KCNK2,MAP3K4,KMT2A,MSH3,ATM,NPAS2,NPM1,NVL,OGG1,NOX4,PAK3,PARN,UBR5,UIMC1,PRRX1,XRN1,ATR,ATRX,PPARG,OTUD4,MPHOSPH8,PPP1R10,PRKCG,HDAC8,PRKDC,MAPK1,YLPM1,FMN2,SPIRE1,SMARCAD1,RLF,BCL6,MMS19,NUCKS1,NMNAT1,BMPR2,TERF2,TFRC,TP53BP1,UBE2V2,USP1,WRN,XRCC5,USP7,DEK,HMBOX1,ATAD5,CTC1,TNKS2,USP9X,PARP9,MAPKAPK5,MBD2,RNF8,TRIP12,TOX	96	3.50798e-35	7.57725e-33
all	c5.go.bp	GO_NEGATIVE_REGULATION_OF_CELL_DEATH	http://www.gsea-msigdb.org/gsea/msigdb/cards/GO_NEGATIVE_REGULATION_OF_CELL_DEATH	1.04352e-36	3.32105	DNAJB6,HIPK3,CFDP1,MERTK,ATG7,YME1L1,CHL1,ZMYND11,PPARGC1A,PDCD10,CLU,NCOA7,PACRG,CREB1,CSNK2A1,CTNNA1,DAPK1,AP2B1,DNMT1,AGO4,EYA4,AKT2,EYA1,EYA2,EYA3,PTK2B,UNC5B,KIFAP3,KDM1A,SETX,ERC1,SIRT5,NNT,SLC7A11,FKBP8,MTOR,FYN,GABRB2,GABRB3,FBXO7,SIN3A,GBA,AATF,LAMP3,FOXP1,PDCD4,KLHL20,GLI3,GNAI2,GNAI3,GRIK2,HIPK2,GRIN1,GSK3B,HTT,HIF1A,HMGCR,HNRNPK,APBB2,IGF1R,JAK2,MYO18A,LRP6,ARRB1,SMAD3,SMAD4,MDM4,MEF2C,KITLG,MNAT1,MNT,NFKB1,NPAS2,NPC1,NPM1,NTRK2,NTRK3,OGG1,OPA1,PAK2,LEF1,BFAR,PDE3A,PDE8A,ZC3HC1,PDPK1,TM7SF3,PIK3R1,ZFAND6,MED1,AHI1,DUS2,PHIP,OXR1,PPP1R10,FAIM,PARL,SLC30A10,PRKAA1,AMBRA1,VPS35,PRKCA,PCID2,PRKCG,PRKCZ,PRKDC,MAPK8,MAP2K5,DNAJC3,LGMN,PSEN1,FMN2,RAD18,SLC39A10,PTEN,BIRC6,PTK2,SH3RF1,CHD8,BARD1,PTPRZ1,SNX6,RAF1,RASA1,REL,BCL6,NAA35,ROCK1,RPS6KB1,MAP2K4,HHIP,ITSN1,MICAL1,NMNAT1,STIL,SLC9A1,BNIP2,SOD2,BNIP3L,SORL1,BRAF,STAT5B,STXBP1,TCF7L2,DYNLT1,TEK,TFRC,TLE1,TSC1,TYRO3,YWHAE,MAP3K12,CDC73,NAA16,ARHGAP10,FZD3,ATAD5,RNF34,DNAJC5,CAST,ITCH,STK40,RHBDD1,BTBD10,API5,PIAS1,CBL,HDAC3,TAX1BP1,KRIT1,CREB3L1,MTDH,FANK1,MYOCD,MAP4K4,ATG5,VPS4B,FNIP1,RB1CC1,AREL1,ARNT2	181	3.64175e-35	7.90259e-33
all	c5.go.bp	GO_POSITIVE_REGULATION_OF_CELL_DEATH	http://www.gsea-msigdb.org/gsea/msigdb/cards/GO_POSITIVE_REGULATION_OF_CELL_DEATH	1.54584e-36	3.86817	DNM1L,RBM5,ADAM10,DLC1,VAV3,UNC13B,ATG7,ANP32B,PPARGC1A,RNPS1,SERINC3,FAF1,AKAP13,OMA1,CLU,FGD4,JMY,CREB1,ATF2,CTNNA1,CYLD,DAPK1,DNMT3A,LPAR1,ANO6,EPHA7,FGD1,ATF6,FOXO3,CDK19,ARHGEF9,ARHGEF12,PPP1R13B,ITGB3BP,ZNF346,BCL2L13,MTCH2,MTOR,FYN,ARHGEF26,TIAM2,CIDEB,PDCD4,GPLD1,GRIK2,RGCC,ABR,GRIN1,GRIN2A,GRIN2B,GSK3B,SENP1,HTT,HIP1,HMGCR,APAF1,APBB2,APC,ACER2,IGF2R,ITGA1,JAK2,KCNK2,KCNMA1,ARRB1,SMAD3,MAPT,MEF2C,MAP3K5,MAP3K9,ATM,NF1,NTRK3,P2RX7,NOX4,PAK2,PAK3,ARHGEF4,PIAS4,STYXL1,PIK3CB,SSH1,PPARG,PPID,IFT57,SHQ1,PPP2R1B,FBXW7,PPP3CC,CCAR1,PRKDC,MAPK8,MAPK9,PSEN1,MFF,PTEN,PREX1,PTPN2,MARK4,BARD1,RASGRF2,BCL6,SAV1,ROBO1,RPS6KA2,SORT1,MAP2K4,SFPQ,ITSN1,SLC6A6,SLC9A1,BMPR1B,SOD2,BNIP3L,SOS1,SOS2,SRPK2,STK3,TFAP4,TFDP2,TIA1,TIAM1,TNFRSF1A,TP53BP2,TRIO,TRPS1,YWHAE,ZBTB16,CAMK2D,CAPN2,PICALM,SOX7,NSMAF,UNC5C,NCOA1,ARHGEF7,KALRN,LATS1,FANK1,SLIT2,MAGED1,FNIP1,ST18,HDAC4,BCLAF1,ARHGEF11,MFN2,CASP8AP2	148	5.37003e-35	1.17067e-32
all	c5.go.bp	GO_ORGANOPHOSPHATE_BIOSYNTHETIC_PROCESS	http://www.gsea-msigdb.org/gsea/msigdb/cards/GO_ORGANOPHOSPHATE_BIOSYNTHETIC_PROCESS	3.00688e-36	4.43273	PIGK,RAD50,SLC25A13,GPHN,CEPT1,SPTLC1,ADCY2,STARD10,PPARGC1A,ADCY9,PIGU,MBOAT2,ADK,TAMM41,NADK2,SAMD8,CSNK2A1,ADSL,DGKB,DGKG,DGKH,DLAT,PIKFYVE,AK2,ACSL3,ACSL4,PTK2B,AK9,NMNAT2,DDHD2,PIP5K1C,MLYCD,SLC44A1,PIGN,LCLAT1,SGMS1,GART,AK5,TPK1,GUCY1A2,NME7,PIK3R4,ACACA,HMGCS1,ACACB,HPRT1,ACAT1,ME1,MTHFD2L,MTM1,ATM,NOS1,CRYL1,HSD17B12,ACP6,PRKAG2,PDK1,PDK3,PIK3C2A,PIK3C2B,PIK3C3,PIK3CB,PIK3R1,PI4KA,PI4KB,PIP4K2A,PLD1,PDPR,PI4K2B,AGPAT5,RNLS,ETNK1,AGK,MAPK1,PRPSAP1,PRPSAP2,CTPS2,AGPAT3,AGPAT4,PTEN,PITPNM2,PTPN13,RAB5A,PLEKHA1,RRM1,LHPP,MTMR14,NMNAT1,ETNPPL,TK2,PANK3,DHDDS,PGAP1,RUFY1,PDHX,DDHD1,CAPN2,PARP9,PIP5K1A,PIP5K1B,PIP4K2B,PLEKHA8,CBR4,SERAC1,PIK3R3,DGKE,PDXK,SLC25A12,MTMR1,INPP4B,GMPS,SYNJ1,CPNE3,MTMR3,PAPSS1,MTMR7,MTMR4,PGAP3,PCYT1B,PIGL,PGS1,SPTLC2,TBPL1,LPIN2,PTDSS1,LPGAT1	126	1.03978e-34	2.27711e-32
all	c5.go.bp	GO_TRANSPORT_ALONG_MICROTUBULE	http://www.gsea-msigdb.org/gsea/msigdb/cards/GO_TRANSPORT_ALONG_MICROTUBULE	3.2653e-36	10.6487	RASGRP1,LRPPRC,AP3S2,KIF3A,SSX2IP,AP3S1,LCA5,DLG2,DYNC1H1,DYNC1I1,DYNC1I2,KIFAP3,RAB21,KIF1B,SYNE2,SUN1,TRIM58,IFT172,COPG2,IFT81,HTT,HIF1A,APBA1,HSPA8,APP,KIF3C,KIF5C,TNPO1,ARL3,MAP2,MAPT,OPA1,PAFAH1B1,PCM1,DYNC2LI1,HSPB11,NDE1,IFT57,WDR60,RHOT1,IFT122,PRKCZ,IFT46,ARHGAP21,WDR19,RAB1A,RAB6A,BICD1,KIF13A,SFPQ,TRAK2,DST,SPAST,SPG7,TERF2,DYNC2H1,TTC26,SPG11,IFT88,NDEL1,AGBL4,AP3B1,TRIP11,KIF3B,FEZ1	65	1.12401e-34	2.47281e-32
all	c5.go.bp	GO_CARBOHYDRATE_DERIVATIVE_BIOSYNTHETIC_PROCESS	http://www.gsea-msigdb.org/gsea/msigdb/cards/GO_CARBOHYDRATE_DERIVATIVE_BIOSYNTHETIC_PROCESS	3.58205e-36	4.12298	GNE,PIGK,ABCC5,SLC25A13,ST3GAL6,ARFGEF1,POMT1,ADCY2,PPARGC1A,MAN1A2,MGAT4A,GALNT13,ADCY9,PIGU,ADK,GNPDA2,VCAN,B3GALNT2,XXYLT1,ADSL,TMTC2,TMTC3,ADAL,DLAT,TET3,MUC20,STT3B,AK2,EXT1,EXT2,EXTL1,EXTL3,ACSL3,ACSL4,AK9,GPC5,CHSY1,PLCB1,DPY19L1,MLYCD,PIGN,FUT8,BACE2,GLCE,GART,AK5,AATF,GFPT1,AGO2,GMDS,DPY19L2,EOGT,GUCY1A2,ST8SIA5,NME7,ALG6,DSE,HAS2,ACACA,ACACB,HPRT1,NDST1,ST8SIA6,ACER2,STT3A,GALNT18,ACAT1,MAN2A1,MGAT5,TYW1B,NFKB1,NPC1,CRYL1,SCCPDH,HSD17B12,NAGPA,CHST15,PRKAG2,PDK1,PDK3,GALNT7,ATP7A,PDPR,TYW1,CSGALNACT2,GALNT10,PRKAA1,UGGT2,CSGALNACT1,TMEM165,PRPSAP1,PRPSAP2,CTPS2,PSEN1,UGGT1,PRTFDC1,RRM1,SLC39A8,XYLT1,ST8SIA1,BMPR1B,BMPR2,TRAK2,SOAT1,TCF7L2,TK2,UGP2,ALG8,PANK3,ALG9,TUSC3,DHDDS,PGAP1,UXS1,TET1,PDHX,COG3,TMTC1,SLC10A7,ST6GAL2,FUT10,CBR4,SLC25A12,GMPS,ST3GAL5,PAPSS1,TRIP11,PGAP3,B4GALT6,NDST3,ITM2B,PIGL,TBPL1,TMEM59,HS2ST1,GFPT2	136	1.22746e-34	2.71268e-32
all	c5.go.bp	GO_RNA_LOCALIZATION	http://www.gsea-msigdb.org/gsea/msigdb/cards/GO_RNA_LOCALIZATION	4.90787e-36	7.64857	POM121C,SNUPN,LRPPRC,FLOT1,SRRM1,CCT4,CCT2,KHDRBS1,NUP50,RNPS1,CPSF6,DDX19B,NUP35,HNRNPA1L2,DHX9,DCP2,DHX36,CASC3,SMG1,NUP205,FMR1,AHCTF1,UPF2,GLE1,SETD2,HNRNPA2B1,KIF5C,MAGOH,ATM,NPM1,NUP98,PARN,NMD3,NOP58,PHAX,NUP54,CPSF2,RBM27,ATR,RBFOX1,SIDT1,NSUN2,NRDE2,SDAD1,SHQ1,WDR33,NDC1,NUP133,PCID2,PARP11,NUP107,THOC2,XPO5,RANBP2,SENP2,ATXN2,BICD1,RBM26,SFPQ,SRSF4,RANBP17,UPF3B,TERF2,TPR,TSC1,XPO1,NUP214,FIP1L1,FYTTD1,SARNP,RAE1,LTV1,SRSF11,QKI,NUP155,CKAP5,ZC3H11A,MVP,NUP153	79	1.6742e-34	3.71673e-32
all	c5.go.bp	GO_REGULATION_OF_DENDRITE_DEVELOPMENT	http://www.gsea-msigdb.org/gsea/msigdb/cards/GO_REGULATION_OF_DENDRITE_DEVELOPMENT	8.25017e-36	10.7233	DNM1L,ACTR2,ABI2,ADAM10,PDLIM5,IL1RAPL1,CSMD3,CRKL,CUX1,DCC,DHX36,LPAR1,EPHA4,EZH2,SDK1,CPEB3,NLGN1,RAB21,TNIK,HECW1,FSTL4,COBL,CAMSAP2,FMR1,NEDD4L,ZMYND8,MTOR,SIPA1L1,DNM3,TANC2,FBXW8,DISC1,GRIN1,GSK3B,CAPRIN1,MARK1,MEF2C,OPA1,PAFAH1B1,PAK3,ASAP1,CDKL3,PPP3CA,PPP1R9A,MAPK6,PSEN1,PTEN,HECW2,PREX1,PTPRD,ITSN1,SRGAP2C,CAPRIN2,CDKL5,TIAM1,TRPC5,UBE3A,ANKRD27,RTN4IP1,PPFIA2,IQGAP1,KALRN,KIAA0319,ARHGAP44	64	2.80173e-34	6.24786e-32
all	c5.go.bp	GO_REGULATION_OF_ORGANELLE_ASSEMBLY	http://www.gsea-msigdb.org/gsea/msigdb/cards/GO_REGULATION_OF_ORGANELLE_ASSEMBLY	9.69123e-36	9.12219	PDCD6IP,SDCCAG8,AKAP13,EVI5L,SPICE1,CYLD,DYNC1H1,PIKFYVE,DZIP1,RAB3GAP1,CNOT1,SYNE2,TBC1D12,SCFD1,TBC1D30,CNOT6L,PAN3,SENP6,GRID2,GPSM2,HTT,IL1RAP,SMAD4,MAP4,MEF2C,MTM1,TRIM37,CNOT2,NPM1,NTRK3,ASAP1,SH3GLB1,TRAPPC12,DCDC2,CHMP5,DYNC2LI1,STYXL1,PIP4K2A,STX18,PRKAA1,CCDC88A,CDK5RAP2,MAPK9,PROX1,CNOT6,TBC1D14,MARK4,PTPRD,RAB5A,RDX,RNF4,ATXN2,STIL,CDKL5,TPR,TSG101,VDAC3,ALMS1,STAM,IFT88,NPRL3,PIP4K2B,KAT2B,MTMR3,NRXN1,ATG5,VPS4B,FEZ2,FEZ1,CCP110	70	3.27641e-34	7.33917e-32
all	c5.go.bp	GO_ANATOMICAL_STRUCTURE_FORMATION_INVOLVED_IN_MORPHOGENESIS	http://www.gsea-msigdb.org/gsea/msigdb/cards/GO_ANATOMICAL_STRUCTURE_FORMATION_INVOLVED_IN_MORPHOGENESIS	9.92922e-36	3.0812	AKT3,ABI1,HDAC5,CALCRL,FLOT1,DLC1,SEC24B,VAV3,SEMA3C,DEAF1,NEBL,NRG3,SDCCAG8,CHI3L1,AKAP13,PDCD10,COL11A1,CD109,ATF2,RC3H1,AMOT,AMOTL1,BMPER,DSCAM,PIKFYVE,EP300,HIPK1,ERBB2,ETS1,EXT2,EYA1,EYA2,PTK2B,UNC5B,SDK1,EPN2,KDM4C,NFASC,CLASP2,EPB41L3,RTF1,FLT1,COBL,AGTPBP1,SASH1,CLASP1,DICER1,CRB1,GAB1,GABPA,TTLL1,MTHFD1L,TENM4,PPP1R16B,IFT172,NPHP3,AGO2,GLI3,GPLD1,ANK2,GRID2,RGCC,HIPK2,SETD2,GTF2I,TMOD3,TMOD2,EHD2,HIF1A,APAF1,FMN1,RBPJ,JAK1,KCNH1,LEPR,LRP6,SMAD2,SMAD3,SMAD4,MEF2A,MEF2C,MYH10,ATM,NF1,NFATC2,NFIB,NOS1,CNOT2,NRCAM,ATP2B4,OPHN1,PAFAH1B1,CDON,LEF1,PDE3B,PDPK1,ATP8A2,MYOZ2,ATP8B1,PIK3C2A,PKNOX1,PLXNA2,ATP7A,PODXL,EGLN1,PPARG,MED1,AHI1,BCAS3,IFT57,KIF26B,AGGF1,FBXW7,PPP3CB,PRCP,KIF16B,PRKACB,PRKAR1A,IFT122,PRKCA,PRKCB,PRKDC,MAPK1,MAP2K1,MAP2K5,PROX1,PSEN1,RTN4,PTCH1,PTEN,PTK2,MIB1,CC2D2A,EPB41L5,PTPN11,GRHL3,PTPN14,PTPRB,PTPRM,BCL6,EXOC4,ROBO1,ROBO2,ROCK1,MPP5,STIL,SLC12A2,BMPR1A,BMPR2,PHACTR4,SP3,SP100,SRPK2,STK3,ADAM17,TEK,TGFBR3,TJP1,ACTG1,TMOD1,TNFAIP2,TPM1,C3,TSC1,TULP3,UBP1,KDM6A,CDC73,TCTN1,FZD3,CCDC134,CEP290,FHOD3,TET1,CAPN2,ARID1A,SOX7,RECK,PIK3R3,TANC1,ADAM9,NRP2,PROM1,KRIT1,HERC1,CREB3L1,LATS1,MTDH,NOLC1,SLIT2,ROCK2,TBPL1,KIF20B,HDAC9,MFN2,SLC12A6	196	3.34196e-34	7.5194e-32
all	c5.go.bp	GO_PROTEIN_LOCALIZATION_TO_CELL_PERIPHERY	http://www.gsea-msigdb.org/gsea/msigdb/cards/GO_PROTEIN_LOCALIZATION_TO_CELL_PERIPHERY	1.04386e-35	5.90239	ADAM10,FLOT1,GPHN,SEC23A,SORBS1,EXOC5,RAB10,FCHO2,SNAP47,AP2M1,TTC7B,DLG1,DLG2,DPP6,ARL13B,EPB41,EPB41L2,EPHA3,AKT2,ACSL3,EFR3B,TNIK,KIF1B,NFASC,CLASP2,EPB41L3,EFR3A,GRIP1,MACF1,TSPAN15,PPIL2,GORASP2,APPL1,GGA1,LDLRAP1,GNAI1,GOLGA4,FAM126B,ANK1,ANK2,ANK3,GRIN1,GRIN2A,GPSM2,EHD2,STAC2,RILPL1,ARL3,LRP6,MYO5A,NSF,ATP2B4,ZDHHC2,PDPK1,RAPGEF6,PIK3R1,ADAM22,LZTFL1,SYTL2,DENND4C,CCDC88A,VPS35,PRKCE,PRKCZ,PRKG2,MAPK10,SMURF1,PTCH1,GPR158,DPP10,WDR19,PTPN9,RDX,ROCK1,CLIP1,KIF13A,MPP5,STXBP1,TNFRSF1A,CACNB2,SLMAP,KCNIP4,PICALM,PIP5K1A,FAM126A,PPFIA1,NUMB,MAP7,RABEP1,ROCK2,TMEM59,PREPL,C2CD5,ARHGAP44,CDH1	95	3.49786e-34	7.90516e-32
all	c5.go.bp	GO_REGULATION_OF_CELL_CYCLE_PHASE_TRANSITION	http://www.gsea-msigdb.org/gsea/msigdb/cards/GO_REGULATION_OF_CELL_CYCLE_PHASE_TRANSITION	1.25756e-35	4.80499	AKAP9,PSMD14,SDCCAG8,CNTRL,FOXN3,ECD,HAUS1,NEK10,DYNC1H1,DYNC1I2,EP300,EZH2,STOX1,CNOT1,MYO16,PSME4,PLCB1,CLASP1,BRD4,CNOT6L,STXBP4,FBXO7,CNOT10,SIN3A,ANKRD17,GIGYF2,APPL1,NSMCE2,RGCC,BABAM1,TMOD3,ANAPC4,APC,APP,MDM4,ATM,CNOT2,CNOT4,NPM1,ATP2B4,PAFAH1B1,PBX1,PCM1,DYNC1LI1,PCNT,TAOK3,ANAPC7,UIMC1,PKD2,ANLN,INO80,HAUS6,NDE1,CEP192,HAUS2,APPL2,FBXW7,CNOT11,CDK5RAP2,PCID2,KMT2E,PRKDC,PSMA7,PSMB1,PSMD1,PSMD3,PSMD5,PSMD13,PTEN,CNOT6,MTA3,HECW2,TAOK1,RAD51C,RBL1,RBL2,SENP2,RDX,RINT1,CLSPN,ANAPC1,ADAM17,TAF1,TFAP4,TFDP2,TPR,UBE2D1,UBE2E2,XPC,YWHAE,ZNF207,ALMS1,CDC73,RNASEH2B,NEK11,ATAD5,CTC1,CEP290,CEP63,CEP70,CEP78,CUL1,CDC14B,CDC14A,CDC23,BTRC,VPS4B,CEP57,KNTC1,CCP110,CKAP5,SFI1,CDC27,RBX1	114	4.19536e-34	9.52347e-32
all	c5.go.bp	GO_DENDRITE_MORPHOGENESIS	http://www.gsea-msigdb.org/gsea/msigdb/cards/GO_DENDRITE_MORPHOGENESIS	1.94368e-35	11.1526	ABI1,DNM1L,ACTR2,ABI2,FARP1,ADAM10,PDLIM5,IL1RAPL1,CTNNA2,CTNND2,CUX1,DHX36,DSCAM,EPHA4,PHACTR1,NLGN1,BTBD3,RAB21,TNIK,HECW1,NEDD4L,RBFOX2,FYN,SIPA1L1,DNM3,TANC2,FBXW8,GRIN1,GSK3B,HPRT1,LRP4,CAPRIN1,MAP2,MEF2A,RERE,SLC11A2,OPA1,PAFAH1B1,MINK1,PAK3,CDKL3,DCDC2,PPP3CA,PPP1R9A,DOCK10,PTEN,KIDINS220,HECW2,PTPRD,CAPRIN2,TRAK2,CDKL5,TIAM1,TRPC5,UBE3A,PREX2,PICALM,ANKRD27,PPFIA2,KALRN,DCLK1,ARHGAP44	62	6.45591e-34	1.47195e-31
all	c5.go.bp	GO_MACROAUTOPHAGY	http://www.gsea-msigdb.org/gsea/msigdb/cards/GO_MACROAUTOPHAGY	2.14837e-35	6.3278	HUWE1,STAM2,ATG7,SPTLC1,VPS37A,CSNK2A1,SLC38A9,UBXN2A,SYNPO2,PIKFYVE,TRAPPC8,RAB3GAP1,WDFY3,SMG1,TBC1D12,SCFD1,CLEC16A,LARP1,ATP6V0A2,STX12,GABARAPL1,MTOR,MFSD8,KLHL3,GBA,SNX5,SESN1,GNAI3,TBK1,UBQLN1,HTT,PIK3R4,HIF1A,LAMP2,NBR1,MTM1,NPC1,VPS36,SH3GLB1,WAC,PRKAG2,ATP6V1H,CHMP3,RAB23,ATP6V1A,PIK3C2B,PIK3C3,PIP4K2A,ZFYVE1,ATP6V0A1,VPS13C,WIPI1,ATG2B,VPS13D,PRKAA1,AMBRA1,VPS35,MAPK8,PSEN1,SMURF1,SNX14,TBC1D14,RRAGD,SNX6,RAB1A,RAB5A,RHEB,EXOC4,MTMR14,BNIP3L,TSC1,TSG101,UVRAG,RAB7A,STAM,IFT88,NPRL3,VMP1,PIP4K2B,USP30,MTMR3,ATG5,SPTLC2,VPS4B,FEZ2,FEZ1,TBC1D5,RB1CC1,MFN2	89	7.10463e-34	1.62696e-31
all	c5.go.bp	GO_ORGANIC_ACID_METABOLIC_PROCESS	http://www.gsea-msigdb.org/gsea/msigdb/cards/GO_ORGANIC_ACID_METABOLIC_PROCESS	2.19954e-35	3.09121	NAALAD2,POM121C,GNE,FARSB,ABCC5,AASS,PSMD14,ST3GAL6,PIBF1,NUP50,PPARGC1A,SERINC3,ABHD2,HIBADH,ERLIN2,CYP2U1,OSBPL1A,OSBPL9,NUP35,GNPDA2,AASDH,CPT2,CS,VCAN,CYP2J2,PRUNE2,CYP24A1,DCT,DLAT,DLST,ABAT,DPYD,ENO3,EP300,AKT2,ETFA,ACSL3,ACSL4,FARSA,DAGLB,ALDH3A2,CHSY1,SCAP,PTGR1,NUP205,PSME4,MLYCD,SLC7A11,MTOR,MTHFD1L,GLCE,HACL1,ZBTB20,GART,HIBCH,GFPT1,PPA2,GLB1,GLS,GNS,GUSB,DSE,HAGH,HAS2,HIF1A,HK1,ACACA,HLCS,HMGCL,ACACB,HSD17B4,NDST1,ACADM,IDH3A,IDS,APP,ACADSB,FOXK2,INSR,ACAT1,ARNT,ME1,ME2,MGST2,ABCC1,MTHFD2L,MSRA,MTR,MYO5A,NFKB1,NOS1,NPC1,NUP98,ATP2B4,OGDH,P2RX7,NOX4,PCCA,THAP4,CRYL1,SEPSECS,HSD17B12,CHST15,PRKAG2,PDK1,PDK3,ENPP1,ATP8B1,PFKFB4,PHYH,NUP54,PLOD2,ATP7A,HMGCLL1,PPA1,PPARG,PDPR,APPL2,CSGALNACT2,DHTKD1,PRKAA1,IARS2,NDC1,NUP133,CSGALNACT1,PRKCE,PECR,PROX1,CTPS2,PSEN1,PSMA7,PSMB1,MCCC1,RARS2,PSMD1,PSMD3,PSMD5,NUP107,PSMD13,MRS2,RIMKLB,ABCD3,RANBP2,SCP2,MCCC2,SLC39A8,XYLT1,BLMH,ALDH8A1,ARV1,SLC9A1,SLC16A1,AACS,BNIP2,STAT5B,TNFRSF1A,TPR,C3,UGP2,ALDH5A1,NARS2,NUP214,PDHX,ADPGK,LONP2,BCO2,SLC10A7,ACAD11,TPST1,RAE1,CBR4,DEGS1,SLC25A12,SLC4A4,SUCLG2,SUCLA2,CES2,GMPS,PER2,SGPL1,PAPSS1,ACBD5,B4GALT6,NDST3,GRHPR,QKI,NCOR1,NUP155,LPIN2,HDAC4,LPGAT1,GFPT2,NUP153	193	7.24221e-34	1.66571e-31
all	c5.go.bp	GO_REGULATION_OF_INTRACELLULAR_TRANSPORT	http://www.gsea-msigdb.org/gsea/msigdb/cards/GO_REGULATION_OF_INTRACELLULAR_TRANSPORT	2.35183e-35	5.82833	SAE1,HUWE1,TENM1,ARIH2,SEC24B,ANP32B,KHDRBS1,CPSF6,BVES,PDCD10,DHX9,DYNC1H1,ERBB2,AKT2,RUFY3,RAB21,SCFD1,DNAJC13,PPP1R13B,FYN,TRIM58,LDLRAP1,ARFIP1,GLI3,ANK3,SETD2,GSK3B,EHD2,UBAC2,JAK2,SMAD3,MAP2,NF1,PAK1,PCM1,SH3GLB1,PCNT,ZDHHC2,UBR5,CTDSPL2,CHMP3,RAB23,PIK3R1,NUP54,STX18,RBM27,BCAS3,NSUN2,NRDE2,RHOT1,FBXW7,PPP3CC,PARL,PRKAA1,MAPK1,MAPK8,MAP2K1,PSEN1,MFF,THOC2,XPO5,PTPN11,PTPN14,BARD1,RBM4,RDX,RINT1,SCP2,RBM26,XPO4,ARV1,REEP1,BNIP3L,SORL1,SP100,SREBF2,TCF7L2,TFDP2,TP53BP2,TPR,XPO1,YWHAE,ZFAND1,CEP290,NUP214,NDEL1,HDAC3,NOLC1,NPEPPS,KIF20B,FEZ1,C2CD5,ARHGAP44,NUP153,CDH1	95	7.71014e-34	1.78104e-31
all	c5.go.bp	GO_CYTOSOLIC_TRANSPORT	http://www.gsea-msigdb.org/gsea/msigdb/cards/GO_CYTOSOLIC_TRANSPORT	3.37675e-35	10.6757	ACTR2,STX6,VTI1A,AP1G1,PIKFYVE,EPS15,RHOBTB3,LMTK2,RAB21,MON2,ERC1,KIF1B,VPS13A,DENND5A,DNAJC13,HEATR5A,GGA1,TANC2,SNX5,DENND2A,ARFIP1,KLHL20,MAP2,MYO1D,HOOK1,VPS54,CHMP3,PIK3C3,HEATR5B,VPS13C,WIPI1,VPS53,CCDC91,KIF16B,VPS35,TBC1D23,MAPK1,MAP2K1,TBC1D14,SNX6,RAB5A,RAB6A,RDX,SORT1,VPS52,AKTIP,SNX1,SORL1,TRAPPC10,EVI5,RAB7A,CLTCL1,ANKRD27,EEA1,HOOK3,TMEM87B,PPFIA2,STX16,GBF1,SPAG9,GOSR1,PREPL,TBC1D5	63	1.10225e-33	2.55721e-31
all	c5.go.bp	GO_PROTEIN_MODIFICATION_BY_SMALL_PROTEIN_REMOVAL	http://www.gsea-msigdb.org/gsea/msigdb/cards/GO_PROTEIN_MODIFICATION_BY_SMALL_PROTEIN_REMOVAL	6.19295e-35	6.40044	TANK,USPL1,PSMD14,STAM2,USP39,USP43,CYLD,USP54,EP300,USP12,KDM1B,USP33,PSME4,OTUD3,USP22,USP24,SENP6,BABAM1,USP25,SENP1,HIF1A,APC,FOXK2,USP50,SMAD2,SMAD3,SMAD4,MDM4,ATXN3,COPS4,UIMC1,POLB,USP53,INO80,OTUD4,INO80D,ASXL2,RHOT1,MBD5,PSMA7,PSMB1,OTUD7B,PSMD1,PSMD3,PSMD5,PSMD13,PTEN,SENP7,USP31,STAMBPL1,USP28,BARD1,RAD23B,SENP2,ATXN7,CLSPN,SMURF2,USP46,TRAF3,UBE2D1,UCHL3,USP4,USP1,USP7,STAM,USP11,USP9X,USP9Y,TRRAP,ITCH,USP42,USP48,SUPT3H,USP32,USP30,USP45,COPS3,KAT2B,USP13,USP14,USP10,USP8,WDR20,COPS2,USP34,CCP110,USP3	87	2.01284e-33	4.68992e-31
all	c5.go.bp	GO_REGULATION_OF_CHROMOSOME_ORGANIZATION	http://www.gsea-msigdb.org/gsea/msigdb/cards/GO_REGULATION_OF_CHROMOSOME_ORGANIZATION	8.04138e-35	5.78991	RAD50,ZMPSTE24,CCT4,CCT2,CTCF,PPARGC1A,TLK2,NEK7,DCP2,DHX36,DNMT1,ERCC4,KDM1A,SMG1,KDM4C,RTF1,FMR1,BRD4,NIPBL,SIN3A,AUTS2,SENP6,NSMCE2,ATAD2,GTF2H2,ANAPC4,HNRNPA2B1,HNRNPC,APC,JARID2,ARRB1,SMAD4,MAPT,MAP3K4,KMT2A,MLLT3,MLLT6,MNAT1,ATM,NOS1,PARN,TRAPPC12,DYNC1LI1,UBR5,ANAPC7,PPHLN1,ATAD2B,XRN1,ATR,ATRX,MPHOSPH8,PPP1R10,SETD5,ATF7IP,CDK5RAP2,PCID2,KDM3A,HDAC8,KMT2E,MAPK1,MAPK8,YLPM1,HECW2,MIER1,KDM5A,BCL6,RNF4,SFPQ,NSD1,ANAPC1,METTL4,SMARCB1,TADA2A,TERF2,TPR,XRCC5,ZNF207,USP7,HMBOX1,CTC1,TET1,TNKS2,SETD7,CAMK2D,SETDB2,MAPKAPK5,CDC23,EED,RPS6KA5,TRIP12,MYOCD,ATG5,TLK1,CDC27	94	2.60245e-33	6.08974e-31
all	c5.go.bp	GO_NEGATIVE_REGULATION_OF_DEVELOPMENTAL_PROCESS	http://www.gsea-msigdb.org/gsea/msigdb/cards/GO_NEGATIVE_REGULATION_OF_DEVELOPMENTAL_PROCESS	1.09251e-34	3.20604	AKT3,HDAC5,DNM1L,HUWE1,PRMT5,N4BP2L2,SEMA4B,SEMA3C,ANP32B,NRG3,PPARGC1A,PDCD10,OMA1,ATF2,ZBTB46,GLIS1,RC3H1,CTNNA1,CNTN4,AMOT,BRINP1,DCC,DDX6,DNMT1,ABCA1,LPAR1,SPRED2,EPHA4,EPHA7,ERBB2,ERBB4,EZH2,PTK2B,EFEMP1,SEMA3D,ANKRD26,NLGN1,RUFY3,EPN2,FOXO3,FSTL4,CLASP2,KANK1,DENND5A,CLASP1,SRGAP2,DICER1,GPR161,ABCA5,SUZ12,CORO1C,GABPA,FBXO7,DNM3,ANKRD17,NPHP3,TNFRSF21,PDCD4,GLI3,RGCC,ABR,GSK3B,GTF2I,NRG1,HIF1A,RSPO2,APP,RBPJ,JARID2,KCNK2,LDLR,LRP4,NBR1,SMAD3,SMAD4,MAP2,MAPT,EIF2AK4,NF1,NFATC2,NFATC3,NFIB,NTRK3,ATP2B4,PAFAH1B1,PAK1,ASAP1,PBX1,PCM1,LEF1,CDKL3,PDE3B,ENPP1,CDK12,PIK3R1,RC3H2,PPARG,MED1,PPP2CA,APPL2,FBXW7,PPP3CA,SLC30A10,SOX6,PRKACB,CDK5RAP2,IFT122,EAF2,WWC3,PRKDC,MAPK1,MAP2K5,LGMN,EIF4ENIF1,PSEN1,RTN4,THOC2,PTCH1,PTEN,PTK2,MIB1,PTPN2,PTPN9,PTPN11,PTPRG,PTPRM,RBL1,RFX4,BCL6,SAV1,ROBO1,ROBO2,ROCK1,RYK,SORT1,SRGAP2C,SLC12A2,BMPR1A,BMPR2,TRAK2,SORL1,STAT5B,STK3,ZEB1,DYNLT1,TEK,TERF2,TFRC,THRB,GPR137B,TRIO,TRPC5,TSC1,TULP3,UBE3A,ZBTB16,CDC73,AKIRIN1,FZD3,ACTN4,HOOK3,LINGO1,UBASH3B,DIXDC1,RUNX1T1,CDK13,CBFB,KRIT1,CREB3L1,CBFA2T2,SLIT2,MYOCD,ROCK2,PHF14,ULK2,ZNF536,HDAC4,KIAA0319,LRIG2	179	3.52067e-33	8.27358e-31
all	c5.go.bp	GO_REGULATION_OF_MEMBRANE_POTENTIAL	http://www.gsea-msigdb.org/gsea/msigdb/cards/GO_REGULATION_OF_MEMBRANE_POTENTIAL	1.19711e-34	4.92751	AKAP9,ZMPSTE24,UNC13B,BVES,GRIN3A,KCNH8,CNIH3,IGSF11,KCTD7,DLG1,DMD,ABAT,SLC29A1,AKT2,PTK2B,STOX1,FGF14,NLGN1,RAB3GAP1,RIMS1,FMR1,NEDD4L,NNT,ZMYND8,GABRA3,GABRA4,GABRB1,GABRB2,GABRB3,GABRG2,GABRG3,NALCN,GBA,PPA2,GLRB,GNAQ,ANK2,ANK3,GRIA3,GRID2,GRIK1,GRIK2,GRIK4,GRIN1,GRIN2A,GRIN2B,GRM1,CTNNA3,GRM5,GSK3B,HCN1,APP,KCND3,KCNH1,KCNK2,KCNMA1,KCNN2,MAPT,MEF2C,NDUFS1,ATP1A3,NRCAM,NTRK2,NTRK3,P2RX7,KCNK9,SSH1,USP53,PXK,PPP3CA,PPP1R9A,PRKCZ,PSEN1,CELF4,PTEN,NLGN4X,PTPN3,RYR2,SCN3A,SCN8A,PIEZO2,SLC39A8,SLC8A1,SLC8A3,SLC9A1,BNIP3L,TRPC5,YWHAE,CACNA1A,CACNA1B,CACNA1C,CACNA1D,CACNA1E,CACNA2D1,CACNB2,CACNB4,SLMAP,CAMK2D,BCO2,SLC4A4,CHRFAM7A,KCNH7,DGKI,NRXN1,AKAP6,SLC4A8,NUP155,RIMS2	108	3.84141e-33	9.06573e-31
all	c5.go.bp	GO_NUCLEAR_EXPORT	http://www.gsea-msigdb.org/gsea/msigdb/cards/GO_NUCLEAR_EXPORT	1.66996e-34	8.20995	POM121C,SRRM1,ANP32B,KHDRBS1,NUP50,RNPS1,CPSF6,AKAP13,DDX19B,NUP35,CSE1L,DHX9,CASC3,XPO7,SMG1,NUP205,XPO6,UPF2,GLE1,SETD2,GSK3B,HNRNPA2B1,MAGOH,NPM1,NUP98,NMD3,CTDSPL2,PHAX,NUP54,CPSF2,RBM27,NSUN2,NRDE2,SDAD1,WDR33,NDC1,NUP133,PCID2,EIF4ENIF1,NUP107,SMURF1,THOC2,XPO5,PTPN11,PTPN14,BARD1,RANBP2,ATXN1,RBM26,SRSF4,XPO4,RANBP17,UPF3B,SP100,STYX,TCF7L2,TPR,TSC1,XPO1,YWHAE,NUP214,DUSP16,FIP1L1,FYTTD1,SARNP,RAE1,LTV1,NEMF,SRSF11,NUP155,ZC3H11A,NUP153	72	5.33611e-33	1.26466e-30
all	c5.go.bp	GO_TISSUE_MORPHOGENESIS	http://www.gsea-msigdb.org/gsea/msigdb/cards/GO_TISSUE_MORPHOGENESIS	1.72388e-34	3.91901	PSMD14,UBE4B,DLC1,ADARB1,SEC24B,SEMA3C,DEAF1,EXOC5,KDM5B,RAB10,PDCD10,AP2M1,COL11A1,AP2B1,PRICKLE2,DLG1,ARL13B,EPHA4,EPHA7,ETV5,EXT2,EYA1,EYA2,STOX1,DAAM1,CLASP2,PSME4,COBL,ASTN2,CLASP1,MTOR,MTHFD1L,C2CD3,IFT172,KLHL3,NPHP3,FOXP1,INTU,GLI3,LAMA1,SETD2,GRSF1,NRG1,HIF1A,APAF1,RSPO2,FMN1,RBPJ,LRP6,SMAD2,SMAD3,SMAD4,MDM4,MEF2C,MLLT3,MYO9A,ROR1,OPHN1,PAFAH1B1,PAK1,PBX1,LEF1,PKD2,ATP7A,PODXL,EGLN1,MED1,AHI1,CCDC40,IFT57,KIF26B,BBS7,LGR4,CHD7,PRKACB,BTBD7,PRKAR1A,IFT122,PROX1,PSEN1,PSMA7,PSMB1,PSMD1,PSMD3,PSMD5,SMURF1,PSMD13,PTCH1,PTEN,MIB1,CC2D2A,EPB41L5,GRHL3,RAC1,EXOC4,ROBO1,ROBO2,RREB1,RYK,RYR2,VPS52,MPP5,HHIP,SMURF2,STIL,BMPR1A,BMPR2,PHACTR4,SOS1,STK3,ADAM17,TGFBR3,TIAM1,ACTG1,TPM1,TSC1,TULP3,KDM6A,VCL,TCTN1,FZD3,GREB1L,FRAS1,CEP290,ARID1A,SETDB2,ZNRF3,NRP2,BTRC,GORAB,SLIT2,ARHGAP12,MAGED1,KIF20B,MICAL2,MTSS1,MAGI2	137	5.48527e-33	1.3055e-30
all	c5.go.bp	GO_PEPTIDE_METABOLIC_PROCESS	http://www.gsea-msigdb.org/gsea/msigdb/cards/GO_PEPTIDE_METABOLIC_PROCESS	2.44323e-34	3.44866	FARSB,LRPPRC,ADAM10,MRPS31,KHDRBS1,CELF1,CORIN,HBS1L,LARP4,SLC2A13,CLU,SPPL3,AASDH,CPM,RC3H1,DAPK1,DDX1,DHX9,DHX36,DMD,DYRK1A,ECE1,AGO3,AGO4,EIF4B,EIF4G2,EIF5,EPHA4,ERBB2,AKT2,ETF1,PTK2B,FARSA,CASC3,CPEB3,HABP4,CNOT1,UNC13A,SAMD4A,FOXO3,TNRC6B,METAP1,PASK,LARP4B,FMR1,LARP1,PUM2,SLC7A11,CNOT6L,MTOR,BACE2,CNOT10,GEMIN5,GIGYF2,LSM14A,PABPC1,PPA2,EIF2AK1,AGO2,RBMS3,TNRC6A,GLE1,RBM20,ZCCHC4,GRM5,GSPT1,GSR,TRHDE,HAGH,EIF4E3,IDE,APP,CAPRIN1,MAGOH,MGST2,MIPEP,EIF2AK4,CNOT2,NPM1,NTRK2,PCSK6,SEPSECS,PAIP2,PCSK5,YTHDF2,CDK5RAP1,PLD1,XRN1,DHX29,PUS7,PPA1,CDKAL1,TRNAU1AP,RMND1,PTCD3,SRBD1,UQCC1,CNOT11,IARS2,PRKDC,MAPK1,DNAJC3,METTL3,EIF4ENIF1,PSEN1,CELF4,DHX33,RARS2,MRPL47,CNOT6,TNRC6C,PTBP2,RBM4,MRPS35,EEFSEC,ROCK1,RPS5,RPS6KB1,RPS11,ATXN2,DNAJC1,CPEB1,UPF3B,CAPRIN2,SORL1,TIA1,TPR,TSC1,DAP3,SECISBP2,FTO,NARS2,FXR1,HM13,PICALM,EIF2A,SARNP,GFM2,DISP1,ENC1,UNK,MAPKAPK5,EIF3A,EIF3H,EIF3J,EIF4G3,PER2,CDC123,NEMF,NOLC1,MRRF,HNRNPLL,QKI,ROCK2,NPEPPS,MTRF1,PUM1,SECISBP2L,MATR3,PTBP3	160	7.74167e-33	1.85026e-30
all	c5.go.bp	GO_REGULATION_OF_PEPTIDE_TRANSPORT	http://www.gsea-msigdb.org/gsea/msigdb/cards/GO_REGULATION_OF_PEPTIDE_TRANSPORT	2.71357e-34	3.82757	SAE1,DNM1L,HUWE1,TENM1,ARIH2,UNC13B,ANP32B,SEC24A,RAPGEF4,PDCD10,SLC9B2,STXBP5,SYT9,CYP51A1,DHX9,ABAT,EPHA5,ERBB2,AKT2,ACSL3,ACSL4,RUFY3,PASK,SYT11,SCFD1,PPP1R13B,SIRT3,CD2AP,SLC7A11,CADM1,STXBP4,FYN,RAB11FIP5,GAPVD1,SERGEF,ARFIP1,GLI3,GPLD1,ANK3,RGCC,SETD2,GSK3B,HIF1A,HMGCR,HSPA8,UBAC2,ICA1,ITPR2,JAK2,MYO18A,ARRB1,SMAD3,MYH10,NF1,OPHN1,P2RX7,PAK1,PCM1,SH3GLB1,PCNT,ZDHHC2,UBR5,CTDSPL2,RAB23,TM7SF3,PIK3C3,PIK3R1,NUP54,NDFIP2,PPID,BCAS3,NSUN2,FBXW7,PPP3CA,PPP3CB,PPP3CC,LGR4,PARL,PRKAA1,CHD7,FRMD4A,VPS35,PRKCA,PRKCE,PRKCZ,MAPK1,MAPK8,PSEN1,MFF,THOC2,XPO5,PTPN11,PTPN14,BARD1,RAC1,RFX3,DNAJC1,XPO4,ITSN1,USP46,SLC12A2,SLC16A1,AACS,BNIP3L,SORL1,SP100,SREBF2,TCF7L2,TFDP2,TIAM1,TP53BP2,TPR,TSG101,XPO1,YWHAE,CACNA1A,CACNA1C,CACNA1D,CACNA1E,ZFAND1,CEP290,RAB11FIP1,NDEL1,ATAD1,DISP1,NUMB,ADAM9,HDAC3,PER2,KALRN,MCU,NOLC1,STXBP5L,NPEPPS,CLOCK,KIF20B,HDAC9,C2CD5,ARHGAP44,CDH1	140	8.56244e-33	2.05499e-30
all	c5.go.bp	GO_NEGATIVE_REGULATION_OF_PHOSPHORUS_METABOLIC_PROCESS	http://www.gsea-msigdb.org/gsea/msigdb/cards/GO_NEGATIVE_REGULATION_OF_PHOSPHORUS_METABOLIC_PROCESS	3.56651e-34	4.18125	RANBP9,HIPK3,FARP1,ADARB1,PIBF1,IPO7,ZMYND11,PPARGC1A,PTPRT,IRAK3,STK38,PHACTR3,TMEM132D,CD109,CRKL,CRY2,CYLD,CNKSR3,DLG1,DLG2,DMD,SPRED2,PHACTR1,LMTK2,SWAP70,SIRT3,RIMBP2,NNT,CORO1C,FKBP8,MTOR,FBXO7,BOD1L1,IBTK,PPP1R16B,GBA,CHORDC1,PDCD4,PCDH11X,GNAI2,GNAQ,PPP1R37,RNF149,RAPGEF1,GSK3B,HMGCR,APC,IGF1R,LRP6,ARRB1,SMAD4,MAPT,MGAT5,MLLT1,MYO1D,NF1,NPM1,NTRK3,P2RX7,PAFAH1B1,PAK2,TAOK3,PRKAG2,PDE4D,CDK5RAP1,STYXL1,ENPP1,PDPK1,ZFYVE1,DNAJC10,SYTL2,DUS2,CEP192,PPP1R10,PPP2CA,PRKAR1A,PRKAR1B,PRKAR2A,ASH1L,PRKCZ,PRKDC,DNAJC3,PARD3,PSEN1,PTEN,NDRG2,PTPN2,PTPN13,PTPRB,PTPRJ,PTPRR,SNX6,ROCK1,RBM26,SMYD3,MICAL1,CEP85,DEPTOR,WNK1,SLC8A1,SLC8A3,SORL1,TFAP4,TSG101,YWHAE,LRRK1,GGNBP2,DUSP16,ITCH,SNX25,UBASH3B,EIF3A,CBL,CBLB,IQGAP1,HDAC3,KAT2B,LATS1,SLIT2,MYOCD,ROCK2,NCOR1,PHACTR2,HDAC4,SFI1,MVP	126	1.12071e-32	2.70092e-30
all	c5.go.bp	GO_ESTABLISHMENT_OF_RNA_LOCALIZATION	http://www.gsea-msigdb.org/gsea/msigdb/cards/GO_ESTABLISHMENT_OF_RNA_LOCALIZATION	4.41523e-34	8.22243	POM121C,SNUPN,LRPPRC,FLOT1,SRRM1,KHDRBS1,NUP50,RNPS1,CPSF6,DDX19B,NUP35,HNRNPA1L2,DHX9,CASC3,SMG1,NUP205,FMR1,AHCTF1,UPF2,GLE1,SETD2,HNRNPA2B1,KIF5C,MAGOH,ATM,NPM1,NUP98,NMD3,PHAX,NUP54,CPSF2,RBM27,ATR,RBFOX1,SIDT1,NSUN2,NRDE2,SDAD1,WDR33,NDC1,NUP133,PCID2,PARP11,NUP107,THOC2,XPO5,RANBP2,SENP2,ATXN2,RBM26,SFPQ,SRSF4,RANBP17,UPF3B,TERF2,TPR,TSC1,XPO1,NUP214,FIP1L1,FYTTD1,SARNP,RAE1,LTV1,SRSF11,QKI,NUP155,CKAP5,ZC3H11A,MVP,NUP153	71	1.38167e-32	3.34365e-30
all	c5.go.bp	GO_REGULATION_OF_CELLULAR_COMPONENT_SIZE	http://www.gsea-msigdb.org/gsea/msigdb/cards/GO_REGULATION_OF_CELLULAR_COMPONENT_SIZE	4.95833e-34	5.36291	ACTR2,ABI2,TENM1,VAV3,SEMA4B,SEMA3C,ARFGEF1,NCKAP1,AP2M1,ADD1,ADD3,CLNS1A,PLEKHH2,JMY,CREB1,CTNNA2,TTL,DCC,DLG1,DPYSL2,DSCAM,ANO6,EPHA7,EPS8,PTK2B,SEMA3D,FER,RUFY3,RAB21,KDM1A,SWAP70,FSTL4,KANK1,MACF1,MTOR,RICTOR,SIN3A,CYFIP2,DISC1,ARFIP1,GOLGA4,GSK3B,TMOD3,TMOD2,FMN1,KCNMA1,MAP2,MAPT,NRCAM,NTRK3,P2RX7,PAFAH1B1,PAK1,PAK3,HP1BP3,CDKL3,SNX9,LIMA1,ATP7A,SSH1,PPP1R9A,PRKCE,SPIRE1,RTN4,ACTR3B,PTEN,PREX1,ALS2,RAB5A,RAC1,RASA1,RDX,RYK,DEPTOR,SLC12A2,BMPR2,SPTAN1,CDKL5,TMOD1,TRPC5,TSC1,FHOD3,NDEL1,CAPZA1,PICALM,SLC12A8,SSH2,LATS1,PLXNA4,MAP3K13,SLIT2,ARHGAP18,ULK2,IST1,RB1CC1,KIAA0319,FCHSD2,SLC12A6	98	1.54524e-32	3.75494e-30
all	c5.go.bp	GO_CHROMATIN_REMODELING	http://www.gsea-msigdb.org/gsea/msigdb/cards/GO_CHROMATIN_REMODELING	5.20088e-34	8.77823	HDAC5,CENPC,KDM5B,SRCAP,CHD1,BAZ2A,BAZ1A,DNMT1,DNMT3A,ERCC6,EZH1,BPTF,BAHD1,SCMH1,KDM4C,PSME4,SATB2,SMCHD1,ITGB3BP,BAZ2B,HNRNPC,JARID2,RERE,NPM1,PAK1,PPHLN1,RSF1,ATRX,INO80,MPHOSPH8,NRDE2,PBRM1,CHD7,ATF7IP,SMARCAD1,GATAD2B,ARID1B,BEND3,CHD8,KDM5A,RBBP4,RBBP7,SATB1,SMARCA1,SMARCA2,SMARCA4,SMARCB1,SMARCC1,SMARCC2,SMARCD1,TADA2A,TOP1,TPR,KDM6A,SUV39H2,TET1,ANP32E,KDM5C,ARID1A,SETDB2,FAM172A,SMARCA5,KAT2B,MBD2,RNF8,BAZ1B,CHD1L,HDAC4	68	1.61419e-32	3.93863e-30
all	c5.go.bp	GO_SEXUAL_REPRODUCTION	http://www.gsea-msigdb.org/gsea/msigdb/cards/GO_SEXUAL_REPRODUCTION	5.30238e-34	3.4871	ADAM10,TESK2,TUBGCP3,MERTK,UNC13B,DEAF1,CCT4,CCT2,KHDRBS1,CELF1,TCFL5,KDM5B,SPIN1,CCNI,ABHD2,DMC1,ICA1L,PACRG,LRGUK,CRKL,CCNYL1,WBP2NL,DDX6,SPATA5,DHX36,DNMT3A,ABAT,AGO4,ADAM32,STX2,ETV5,ETV6,PTK2B,KDM1B,XRN2,FNDC3A,DZIP1,SCMH1,RIMS1,SETX,FOXO3,PSME4,PLCB1,UBR2,SYNE1,SUN1,TDRD7,CADM1,MTOR,TTLL1,DNAH1,GORASP2,HERC4,GAS2,CABYR,AFF4,GLRB,DPY19L2,IFT81,GRIN1,HSF2,IGF2R,APP,LEPR,SMAD4,SMAD5,CD46,MSH4,MYBL1,ATM,NPHP1,ATP2B4,PAFAH1B1,PARN,PAIP2,HOOK1,PDE3A,YTHDF2,HSPB11,ARID4B,SERPINE2,SPATA6,ATRX,NSUN2,SPATA6L,FANCL,WDR33,STRBP,LGR4,TRIM36,NDC1,PRKAR1A,KDM3A,ASH1L,METTL3,FMN2,CELF4,SPIRE1,PARP11,ZMIZ1,PTEN,NDRG3,RAD23B,RAD51C,KDM5A,PLEKHA1,BCL6,RNF2,ROS1,HERPUD2,GMCL1,YTHDC2,BMPR1B,SMARCA2,SOS1,SPAG1,SRPK1,STXBP1,TAF4B,THRB,TIAL1,NR2C2,MORN2,TYRO3,UBE3A,ZBTB16,ZNF148,SPAG16,GGNBP2,SPEF2,TTC26,TSGA10,NRIP1,USP9X,USP9Y,KATNAL1,ARMC2,USP42,RHBDD1,SPATA22,FUT10,PIAS1,NCOA1,SGPL1,HERC2,RNF8,ACVR2A,CDYL,QKI,PCYT1B,TBPL1,CLOCK,PUM1,CEP57,HDAC4,UBAP2L	156	1.63898e-32	4.01549e-30
all	c5.go.bp	GO_LIPID_BIOSYNTHETIC_PROCESS	http://www.gsea-msigdb.org/gsea/msigdb/cards/GO_LIPID_BIOSYNTHETIC_PROCESS	5.77156e-34	3.75119	PIGK,CEPT1,PIBF1,SPTLC1,SORBS1,STARD10,PPARGC1A,ABHD2,ERLIN2,OSBPL1A,OSBPL9,PIGU,MBOAT2,TAMM41,CREB1,SAMD8,CSNK2A1,CYP51A1,DGKB,DGKG,DGKH,PIKFYVE,ACSL3,ACSL4,DAGLB,ALDH3A2,SCAP,DDHD2,PIP5K1C,SIRT3,MLYCD,SLC44A1,PIGN,PDSS1,MTOR,LCLAT1,CERS6,SGMS1,ZBTB20,GBA,COQ2,GPLD1,ST8SIA5,PIK3R4,ACACA,HMGCR,HMGCS1,ACACB,HSD17B4,ST8SIA6,ACER2,KPNB1,LDLR,MTM1,MYO5A,ATM,NFKB1,NFYC,P2RX7,PBX1,SCCPDH,HSD17B12,PLCE1,ACP6,PRKAG2,PIK3C2A,PIK3C2B,PIK3C3,PIK3CB,PIK3R1,PI4KA,PI4KB,PIP4K2A,PLD1,MED1,FBXW7,PI4K2B,AGPAT5,ACER3,ETNK1,PRKAA1,AGK,PECR,PROX1,AGPAT3,AGPAT4,PTEN,PITPNM2,PTPN13,ABCD3,RAB5A,PLEKHA1,SCP2,MTMR14,ALDH8A1,ARV1,ETNPPL,ST8SIA1,SREBF2,TNFRSF1A,C3,DHDDS,PGAP1,RUFY1,ASXL3,DDHD1,CAPN2,CCDC3,STARD3NL,PIP5K1A,PIP5K1B,PIP4K2B,NSMAF,PLEKHA8,CBR4,SERAC1,PIK3R3,DGKE,AGPS,DEGS1,MTMR1,INPP4B,SYNJ1,ST3GAL5,SGPL1,CPNE3,MTMR3,MTMR7,MTMR4,VAPB,VAPA,PGAP3,B4GALT6,QKI,PCYT1B,PIGL,PGS1,SCARB1,SPTLC2,LPIN2,PTDSS1,LPGAT1	142	1.77675e-32	4.3708e-30
all	c5.go.bp	GO_REGULATION_OF_MRNA_METABOLIC_PROCESS	http://www.gsea-msigdb.org/gsea/msigdb/cards/GO_REGULATION_OF_MRNA_METABOLIC_PROCESS	6.04421e-34	5.6773	MBNL2,RBM5,PSMD14,KHDRBS3,KHDRBS1,CELF1,CELF2,PAPOLA,RNPS1,CPSF6,RC3H1,DHX9,DCP2,DHX36,DYRK1A,ELAVL4,KHDRBS2,CPEB3,DIS3,CNOT1,SAMD4A,TNRC6B,PSME4,FMR1,LARP1,PUM2,RBFOX2,CNOT6L,MTOR,GIGYF2,PABPC1,AGO2,TNRC6A,TRA2A,HNRNPA2B1,HNRNPC,HNRNPK,HSPA8,TNPO1,MAGOH,MBNL1,HNRNPM,NPM1,NUP98,PARN,YTHDF2,NBAS,XRN1,RC3H2,RBFOX1,RBM23,PRKCA,PCID2,DCP1A,METTL3,CELF4,PSMA7,PSMB1,PSMD1,PSMD3,PSMD5,PSMD13,TNRC6C,CWC22,BARD1,RBM4,ROCK1,SAFB,SRSF4,SFSWAP,CPEB1,SRPK1,SRPK2,TIA1,XPO1,SECISBP2,FTO,CDC73,FASTKD1,SLTM,CPSF7,ZC3H14,NUP214,FXR1,TAF15,FAM172A,RBM17,QKI,ROCK2,RBM39,SAFB2,PUM1,PTBP3	93	1.85315e-32	4.57728e-30
all	c5.go.bp	GO_POSTSYNAPSE_ORGANIZATION	http://www.gsea-msigdb.org/gsea/msigdb/cards/GO_POSTSYNAPSE_ORGANIZATION	6.84987e-34	9.16525	DNM1L,ACTR2,ABI2,ADAM10,GPHN,PDLIM5,IL1RAPL1,CRKL,CTNND2,DGKB,DHX36,DLG1,DLG2,EPHA4,EPHA7,ETV5,NLGN4Y,CNKSR2,NLGN1,ZMYND8,SLC7A11,FYN,SIPA1L1,DNM3,TANC2,GLRB,GRID2,GRIN2B,HSPA8,IGF1R,IL1RAP,INSR,LRP4,CAPRIN1,MYH10,NRCAM,NTRK3,OPA1,OPHN1,PAFAH1B1,PAK3,ZDHHC2,SSH1,EGLN1,PPP1R9A,DOCK10,VPS35,LGMN,PTEN,LRFN2,NLGN4X,PTPRD,CAPRIN2,CDKL5,TIAM1,ACTG1,UBE3A,PPFIA2,TANC1,NRP2,KALRN,NRXN1,NRXN2,HOMER1,MAGI2,ARHGAP44	66	2.09169e-32	5.1874e-30
all	c5.go.bp	GO_MULTICELLULAR_ORGANISM_REPRODUCTION	http://www.gsea-msigdb.org/gsea/msigdb/cards/GO_MULTICELLULAR_ORGANISM_REPRODUCTION	9.51177e-34	3.46589	ADAM10,TESK2,MERTK,DEAF1,KHDRBS1,CELF1,TCFL5,SPIN1,CCNI,ABHD2,DMC1,ICA1L,PACRG,LRGUK,CRKL,CCNYL1,CREBRF,BRINP1,DDX6,SPATA5,DHX36,DNMT3A,AGO4,ETS1,ETV5,ETV6,ACSL4,PTK2B,KDM1B,XRN2,FNDC3A,DZIP1,SCMH1,SETX,FOXO3,PSME4,UBR2,SYNE1,SUN1,TDRD7,CADM1,MTOR,GABRB1,TTLL1,DNAH1,GORASP2,HERC4,GAS2,CABYR,AFF4,DPY19L2,IFT81,GRIN1,HAS2,HSF2,IGF2R,APP,ARRB1,SMAD4,SMAD5,MSH4,MYBL1,ATM,NPHP1,ATP2B4,PAFAH1B1,PARN,PAIP2,HOOK1,PDE3A,YTHDF2,HSPB11,ARID4B,SERPINE2,SPATA6,ATRX,MED1,NSUN2,SPATA6L,FANCL,WDR33,STRBP,LGR4,NDC1,PRKAR1A,KDM3A,ASH1L,MAPK1,METTL3,FMN2,CELF4,SPIRE1,STOX2,PARP11,ZMIZ1,PTEN,NDRG3,PTPN11,RAD23B,RAD51C,KDM5A,PLEKHA1,BCL6,RNF2,ROBO2,ROS1,HERPUD2,GMCL1,TEKT3,YTHDC2,BMPR1B,BMPR2,SMARCA2,SOS1,SP3,SRPK1,STAT5B,TAF4B,THRB,TIAL1,NR2C2,MORN2,TYRO3,ZBTB16,ZNF148,SPAG16,GGNBP2,SPEF2,TTC26,TSGA10,NRIP1,USP9X,USP9Y,KATNAL1,ARMC2,USP42,RHBDD1,SPATA22,PIAS1,NCOA1,SGPL1,HERC2,MBD2,KALRN,RNF8,ACVR2A,SLIT2,CDYL,QKI,PCYT1B,TBPL1,CLOCK,NCOR2,PUM1,CEP57,HDAC4	156	2.89288e-32	7.20326e-30
all	c5.go.bp	GO_NEGATIVE_REGULATION_OF_MULTICELLULAR_ORGANISMAL_PROCESS	http://www.gsea-msigdb.org/gsea/msigdb/cards/GO_NEGATIVE_REGULATION_OF_MULTICELLULAR_ORGANISMAL_PROCESS	1.41353e-33	2.84141	HDAC5,CALCRL,N4BP2L2,MERTK,PIBF1,SEMA4B,SEMA3C,NRG3,IRAK3,PDCD10,ATF2,ZBTB46,RC3H1,CTNNA1,CNTN4,CYLD,AMOT,CYP51A1,BRINP1,DCC,DDX6,DNMT1,ABAT,LPAR1,SPRED2,EPHA4,EPHA7,ERBB2,ERBB4,PTK2B,EFEMP1,SEMA3D,CHSY1,NLGN1,RUFY3,EPN2,FOXO3,FSTL4,KANK1,SYT11,PLCL2,DENND5A,SRGAP2,DICER1,GPR161,CORO1C,CD2AP,MTOR,GABPA,FBXO7,DNM3,RAB11FIP5,GBA,TNFRSF21,PDCD4,STK39,GLI3,GNAI2,RGCC,ABR,TBK1,GSK3B,GTF2I,NRG1,HIF1A,HMGCR,RSPO2,APP,RBPJ,JAK2,JARID2,KCNK2,KCNMA1,LDLR,LRP4,NBR1,ARRB1,SMAD3,SMAD4,MAP2,MCC,MEF2C,EIF2AK4,NF1,NFATC2,NFATC3,NFIB,NFKB1,ATP2B1,NTRK3,ATP2B4,P2RX7,PAFAH1B1,PAK1,ASAP1,PBX1,PCM1,LEF1,CDKL3,PDE3B,PDE4B,PDE4D,ENPP1,SERPINE2,PIK3R1,PLCL1,RNF216,RC3H2,PPARG,MED1,PPM1B,PPP2CA,APPL2,FBXW7,PPP3CA,RNLS,LAPTM4B,LGR4,SOX6,NPLOC4,PRKACB,CDK5RAP2,IFT122,EAF2,WWC3,PRKG1,MAP2K5,LGMN,EIF4ENIF1,PSEN1,CELF4,OTUD7B,RTN4,SMURF1,THOC2,PTCH1,PTEN,NDRG2,PTK2,NLGN4X,MIB1,PTPN2,PTPN9,PTPN11,PTPRG,PTPRM,PTPRR,RAC1,REL,RFX4,RHEB,BCL6,SAV1,ROBO1,ROBO2,ROCK1,RYK,SRGAP2C,SLC12A2,BMPR1A,BMPR2,TRAK2,SORL1,SP100,STAT5B,STK3,ADAM17,DYNLT1,TEK,THRB,TIA1,GPR137B,TNFRSF1A,TRPC5,TSC1,TULP3,UBE3A,ZBTB16,CDC73,AKIRIN1,FZD3,DOCK5,RAB11FIP1,ITCH,HOOK3,LINGO1,UBASH3B,DOCK7,DIXDC1,CBFB,TAX1BP1,KRIT1,NAV3,MLIP,CREB3L1,CBFA2T2,UBE2L6,RPS6KA5,SLIT2,MYOCD,ROCK2,PHF14,ULK2,DOCK4,HDAC9,ZNF536,HDAC4,KIAA0319,LRIG2	209	4.28187e-32	1.07047e-29
