## Supplementary Tables 1-7 for "Circular RNAs in the human brain are tailored to neuron identity and neuropsychiatric disease" (part 3 of 3)

### Sheet: S5. Enrichment of circRNA loci (continued)
set	gene_set	gene_set_name	gene_set_link	pvalue	OR	genelist	n	FDR	bonferroni
all	c5.go.bp	GO_PEPTIDYL_SERINE_MODIFICATION	http://www.gsea-msigdb.org/gsea/msigdb/cards/GO_PEPTIDYL_SERINE_MODIFICATION	2.42925e-33	5.69502	AKT3,HIPK3,AKAP9,TENM1,TLK2,PDCD10,STK38,GALNT13,CLK1,CSNK1G3,CSNK2A1,TTBK2,CNKSR3,DCLK2,DMD,DYRK1A,HIPK1,AKT2,STOX1,LMTK2,MAST3,SMG1,PLCL2,MTOR,RICTOR,STK39,HIPK2,TBK1,GSK3B,APP,MAST4,ARRB1,MARK1,MARK3,ATM,NOS1,NTRK2,NTRK3,ATP2B4,PAK1,PAK2,PDE4D,PDK3,PDPK1,NLK,PLCL1,CSNK1G1,ATR,PRKAA1,PRKCA,PRKCB,PRKCE,PRKCG,PKN2,PRKCZ,PRKDC,PRKG2,MAPK1,MAPK8,MAPK9,PTEN,RAF1,ROCK1,RPS6KB1,CLSPN,NSD1,SGK1,SMYD3,WNK1,CAPRIN2,BRAF,SRPK2,TAF1,TFRC,TOP1,VRK1,VRK2,MAP3K12,MAPKAP1,GGNBP2,CAMK4,CAMK2D,DOCK7,MAPKAPK5,LATS1,MAP3K13,DCLK1,RPS6KA5,ROCK2,FNIP1,TLK1	91	7.32938e-32	1.83967e-29
all	c5.go.bp	GO_VESICLE_LOCALIZATION	http://www.gsea-msigdb.org/gsea/msigdb/cards/GO_VESICLE_LOCALIZATION	2.63505e-33	7.45152	RASGRP1,AP3S2,TFG,SEC24B,SEC23A,SEC24A,KIF3A,SEC23IP,AP3S1,CNIH3,DYNC1H1,DYNC1I1,NLGN1,SEC31A,KIFAP3,KIF1B,CLASP2,SYT11,ANKRD28,SCFD1,CLASP1,DNM3,TANC2,ARFGAP3,PCLO,TMEM230,HTT,SHROOM2,KIF5C,MAP2,MYO1F,MYO1D,MYO1E,MYO5A,MYO6,NSF,PAFAH1B1,NDE1,FNBP1L,WIPI1,BBS7,PPP6R3,WDR11,TBC1D23,PRKCZ,PSEN1,PTEN,RAB1A,EXOC4,KIF13A,TRAK2,SYN2,TRAPPC10,RAB7A,MYO19,SPG11,ACTN4,NDEL1,SYN3,PICALM,TRAPPC9,STARD3NL,PPFIA2,AP3B1,USO1,GBF1,SNAP23,SYNJ1,TRIP11,KIF3B,GOSR1,MAGI2,SEC24D,SNAP91	74	7.91874e-32	1.99552e-29
all	c5.go.bp	GO_REGULATION_OF_MAPK_CASCADE	http://www.gsea-msigdb.org/gsea/msigdb/cards/GO_REGULATION_OF_MAPK_CASCADE	5.05214e-33	3.6406	RANBP9,HIPK3,RASGRP1,TENM1,PRMT5,MAP3K2,ZMYND11,CHI3L1,MAP4K5,IRAK3,AKAP13,PDCD10,STK38,CRKL,NEK10,CYLD,CNKSR3,BMPER,DLG1,LPAR1,SPRED2,MUC20,EPHA4,EPHA7,ERBB2,ERBB4,ERCC6,EZH2,PTK2B,KLHDC10,TNIK,TAB2,FLT1,PLCB1,PHLPP1,SASH1,SIRT3,MAGI3,GBA,PDCD4,STK39,GNAI2,RNF149,RAPGEF1,GRIK2,HIPK2,GRM1,NRG1,HMGCR,NDST1,IGF1R,APP,INSR,ITGA1,JAK2,NBR1,ARRB1,SMAD4,MAP3K1,MAP3K4,MAP3K5,KITLG,MID1,MAP3K9,NF1,NTRK2,NTRK3,ROR1,P2RX7,PAFAH1B1,MINK1,NOX4,PAK1,PAK3,CDON,PLCE1,TAOK3,PDE8A,CDK12,PIK3CB,ULK4,PPP2CA,FBXW7,SLC30A10,PRKAA1,PRKCA,PRKCE,DOK5,ASH1L,PRKCZ,MAPK1,MAPK10,MAP2K1,MAP2K5,PSEN1,DHX33,PELI2,PTEN,NDRG2,KIDINS220,TAOK1,SH3RF1,PTPN2,PTPN11,PTPRJ,PTPRR,RAF1,ROBO1,ROCK1,ROS1,RYK,MAP2K4,NMNAT1,SORL1,BRAF,STK3,STYX,TEK,TIAM1,TRAF3,TRAF5,TSG101,VRK2,RELL1,MAP3K12,DUSP16,ITCH,STK40,MAP4K3,MAPKAPK5,EIF3A,ADAM9,TNFRSF11A,IQGAP1,HDAC3,SPAG9,MAP3K13,MAP4K4,ROCK2,MAGED1,NCOR1,RB1CC1,PJA2	143	1.51225e-31	3.82598e-29
all	c5.go.bp	GO_REGULATION_OF_ANATOMICAL_STRUCTURE_SIZE	http://www.gsea-msigdb.org/gsea/msigdb/cards/GO_REGULATION_OF_ANATOMICAL_STRUCTURE_SIZE	6.85191e-33	4.38071	ACTR2,ABI2,TENM1,VAV3,SEMA4B,SEMA3C,ARFGEF1,NCKAP1,AP2M1,ADD1,ADD3,CLNS1A,PLEKHH2,JMY,CREB1,CTNNA2,TTL,DCC,DLG1,DPYSL2,DSCAM,ECE1,ANO6,EPHA7,EPS8,PTK2B,SEMA3D,FER,RUFY3,RAB21,KDM1A,SWAP70,FSTL4,KANK1,MACF1,MTOR,RICTOR,SIN3A,CYFIP2,DISC1,ARFIP1,GOLGA4,GSK3B,TMOD3,TMOD2,HMGCR,FMN1,ITGA1,KCNMA1,MAP2,MAPT,NOS1,NRCAM,ATP2B1,NTRK3,P2RX7,PAFAH1B1,PAK1,PAK3,HP1BP3,CDKL3,SNX9,LIMA1,PIK3C2A,ATP7A,SSH1,PPP1R9A,PRKCE,PRKG1,SPIRE1,RTN4,ACTR3B,PTEN,PREX1,ALS2,PTPRM,RAB5A,RAC1,RAP1GDS1,RASA1,RDX,ROCK1,RYK,DEPTOR,SLC8A1,SLC12A2,BMPR2,SOD2,SPTAN1,CDKL5,TMOD1,TRPC5,TSC1,DOCK5,FHOD3,NDEL1,CAPZA1,PICALM,SLC12A8,SSH2,PER2,LATS1,PLXNA4,MAP3K13,SLIT2,ARHGAP18,ATG5,ROCK2,ULK2,DOCK4,IST1,RB1CC1,KIAA0319,FCHSD2,SLC12A6	115	2.04289e-31	5.18895e-29
all	c5.go.bp	GO_RHYTHMIC_PROCESS	http://www.gsea-msigdb.org/gsea/msigdb/cards/GO_RHYTHMIC_PROCESS	1.18145e-32	5.93576	DNM1L,HUWE1,PRMT5,NCOA2,ATG7,KDM5B,PPARGC1A,BTBD9,CREB1,CREBBP,CRY2,CSNK2A1,DBP,DHX9,DYRK1A,AHR,EP300,ETS1,EZH2,NLGN1,KDM2A,SETX,MYCBP2,FOXO3,PHLPP1,MTOR,GABRB1,SIN3A,GAS2,GFPT1,GNAQ,GSK3B,HAS2,ARRB1,KMT2A,ZFHX3,NDUFA9,NPAS2,NTRK2,NTRK3,PPARG,ENOX1,PSPC1,FBXW7,LGR4,PRKAA1,PRKCG,PRKDC,MAPK8,MAPK9,MAPK10,PROX1,METTL3,ARNTL2,PTEN,KDM5A,PLEKHA1,RBM4,ROBO2,SFPQ,FBXL17,BMPR1B,STAT5B,TOP1,TYRO3,UBE3A,USP7,SUV39H2,NRIP1,USP9X,KDM5C,NCOA1,TNFRSF11A,HDAC3,KAT2B,PER3,PER2,SGPL1,BTRC,SLIT2,ROCK2,MAGED1,CLOCK,NCOR1,NCOR2,NR1D2	86	3.50868e-31	8.94713e-29
all	c5.go.bp	GO_CELLULAR_COMPONENT_DISASSEMBLY	http://www.gsea-msigdb.org/gsea/msigdb/cards/GO_CELLULAR_COMPONENT_DISASSEMBLY	1.34883e-32	4.1744	DNM1L,HUWE1,ADAM10,FLOT1,MRPS31,ZMPSTE24,ATG7,PPARGC1A,MAPRE2,SUPT16H,IRAK3,ADD1,ADD3,PLEKHH2,TTBK2,CAMSAP1,ARID2,EPHA4,EPS8,ETF1,ETS1,SCAF8,SETX,SWAP70,CLASP2,CAMSAP2,CLEC16A,CLASP1,DICER1,GABARAPL1,MFSD8,FBXO7,TRIM58,GBA,GLE1,GSK3B,GSPT1,TMOD3,TMOD2,UBQLN1,HTT,HIF1A,APAF1,APC,HSPA8,IGF1R,INSR,KIF2A,KLC1,KPNB1,LAMP2,LRP6,MID1,MMP16,ASPH,NSF,PAFAH1B1,LIMA1,CHMP5,CHMP3,VPS13C,PTCD3,WIPI1,ATG2B,VPS13D,FBXW7,PARL,AMBRA1,PRKCA,PRKCB,MRPL47,SMURF1,SNX14,SCAF4,TAOK1,MICAL3,RDX,MRPS35,ATXN7,NAPB,MICAL1,NMNAT1,SMARCA4,SMARCB1,SMARCC1,SMARCC2,SMARCD1,BNIP3L,SPAST,SPTAN1,SREBF2,TLL1,TMOD1,C3,TSG101,UVRAG,VRK1,DAP3,ZFAND1,NDEL1,CAPN2,ARID1A,CAPZA1,GFM2,USP30,GBF1,SYNJ1,NAV3,NEK9,MRRF,MAP4K4,ATG5,VPS4B,MTRF1,MICAL2,CKAP5,IST1,RB1CC1,DNAJC6,MFN2	120	3.99013e-31	1.02147e-28
all	c5.go.bp	GO_TUBE_MORPHOGENESIS	http://www.gsea-msigdb.org/gsea/msigdb/cards/GO_TUBE_MORPHOGENESIS	2.02677e-32	3.25224	AKT3,HDAC5,CALCRL,DLC1,SEC24B,VAV3,DEAF1,KDM5B,SDCCAG8,CHI3L1,PDCD10,ATF2,AMOT,AMOTL1,BMPER,DLG1,ARID2,ARL13B,EPHA4,EPHA7,HIPK1,ERBB2,ETS1,ETV5,EYA1,PTK2B,UNC5B,STOX1,EPN2,FLT1,COBL,SASH1,DICER1,GAB1,NIPBL,MTHFD1L,C2CD3,PPP1R16B,IFT172,KLHL3,NPHP3,FOXP1,AGO2,GLI3,GPLD1,LAMA1,RGCC,HIPK2,SETD2,GTF2I,HAS2,HIF1A,APAF1,RSPO2,FMN1,RBPJ,JAK1,LDLR,LEPR,LRP6,SMAD2,SMAD3,SMAD4,MEF2C,MYO1E,NF1,NFIB,NRCAM,NTRK2,ATP2B4,PAK1,PBX1,LEF1,PDE3B,PDPK1,PIK3C2A,PKD2,PKNOX1,PRRX1,PODXL,EGLN1,PPARG,MED1,AHI1,BCAS3,CCDC40,IFT57,KIF26B,AGGF1,BBS7,FBXW7,LGR4,PRCP,CHD7,PRKACB,IFT122,PRKCA,PRKCB,MAP2K5,PROX1,PSEN1,ZMIZ1,PTCH1,PTEN,PTK2,MIB1,CC2D2A,EPB41L5,GRHL3,PTPRB,PTPRM,RASA1,ROBO1,ROCK1,RYR2,HHIP,SGCD,STIL,SLC12A2,BMPR1A,BMPR2,PHACTR4,SOS1,SP100,SRPK2,STK3,ZEB1,TEK,TGFBR3,TJP1,ACTG1,TNFAIP2,C3,TSC1,TULP3,UBP1,KDM6A,TCTN1,FZD3,CCDC134,GREB1L,CEP290,NPRL3,ARID1A,SETDB2,RECK,PIK3R3,NRP2,SGPL1,KRIT1,BTRC,CREB3L1,MTDH,SLIT2,MYOCD,QKI,ROCK2,MAGED1,KIF20B,MICAL2,HDAC9,MTSS1,SLC12A6	163	5.97228e-31	1.53488e-28
all	c5.go.bp	GO_POSITIVE_REGULATION_OF_CELLULAR_PROTEIN_LOCALIZATION	http://www.gsea-msigdb.org/gsea/msigdb/cards/GO_POSITIVE_REGULATION_OF_CELLULAR_PROTEIN_LOCALIZATION	3.59139e-32	5.5911	SAE1,HUWE1,TENM1,ARIH2,ANP32B,CCT4,CCT2,SORBS1,PDCD10,CYLD,AP2B1,DLG1,EPB41,EPB41L2,EPHA3,ERBB2,ERBB4,AKT2,ACSL3,RUFY3,SYT11,PPP1R13B,CD2AP,FYN,NIPBL,GAS8,GLI3,GNAI1,ANK3,GSK3B,GPSM2,APC,STAC2,JAK2,LRP4,SMAD3,MAPT,ATP2B4,PAK1,NMD3,PCM1,SH3GLB1,TRAPPC12,PCNT,ZDHHC2,UBR5,CTDSPL2,PDPK1,PIK3R1,SSH1,BCAS3,FBXW7,PPP3CC,PRKAA1,CCDC88A,PRKCE,MAPK1,MAPK8,PSEN1,MFF,RTN4,DPP10,MARK4,PTPN9,RDX,BICD1,XPO4,SORL1,SREBF2,TCF7L2,TFDP2,TFRC,GPR137B,TP53BP2,TPR,TSG101,YWHAE,ZFAND1,CEP290,PARP9,GLIS2,IQGAP1,HDAC3,ROCK2,NPEPPS,KIF20B,C2CD5,LRIG2,CDH1	89	1.05417e-30	2.71976e-28
all	c5.go.bp	GO_ERBB_SIGNALING_PATHWAY	http://www.gsea-msigdb.org/gsea/msigdb/cards/GO_ERBB_SIGNALING_PATHWAY	6.1303e-32	10.2944	STAM2,ARAP1,NRG4,EPS15,ERBB2,ERBB4,PTK2B,EFEMP1,FER,GAB1,SNX5,RNF115,SH3KBP1,NRG1,HIP1,APP,RBPJ,ITGA1,PLCE1,PDPK1,PIK3C2A,PIK3R1,SHC3,FBXW7,SLC30A10,KIF16B,CCDC88A,PRKCA,MAPK1,LGMN,PSEN1,RTN4,PTK2,PTPN2,PTPN3,PTPN11,PTPN12,PTPRJ,PTPRR,SNX6,SOS1,BRAF,ADAM17,TSG101,RAB7A,STAM,CUL5,CAMLG,CBL,CBLB,IQGAP1,ARHGEF7,CPNE3,MVB12B,REPS2,RPS6KA5,SHKBP1,MVP	58	1.79246e-30	4.64248e-28
all	c5.go.bp	GO_RIBOSE_PHOSPHATE_METABOLIC_PROCESS	http://www.gsea-msigdb.org/gsea/msigdb/cards/GO_RIBOSE_PHOSPHATE_METABOLIC_PROCESS	8.83193e-32	4.95385	POM121C,AASS,SLC25A13,NUP50,ADCY2,PDE10A,PPARGC1A,ADCY9,NUP35,ADK,LRGUK,ADSL,DLAT,DLG1,DLG2,DLST,ENO3,EP300,AK2,ACSL3,ACSL4,AK9,NT5C2,NUP205,MLYCD,ACOT9,MAGI3,ZBTB20,GART,AK5,PDE7B,GNAI3,GUCY1A2,NME7,HIF1A,HK1,ACACA,HMGCL,HMGCR,HMGCS1,ACACB,HPRT1,HSD17B4,APP,FOXK2,INSR,ACAT1,ARNT,NUP98,OGDH,OPA1,P2RX7,HSD17B12,PDE1A,PDE4B,PRKAG2,PDE4D,PDE8A,PDK1,PDK3,ENPP1,RAB23,PFKFB4,NUP54,PDPR,DHTKD1,PRKAA1,NDC1,FAR2,NUP133,PRPSAP1,PRPSAP2,CTPS2,PSEN1,NUP107,RANBP2,MCCC2,TPR,RNASEH2B,PANK3,NUP214,PDHX,ADPGK,ACBD6,TPST1,RAE1,CBR4,CASK,SLC25A12,SLC4A4,SUCLG2,SUCLA2,GMPS,PAPSS1,NCOR1,NUP155,HDAC4,NUP153	98	2.57247e-30	6.68842e-28
all	c5.go.bp	GO_POSITIVE_REGULATION_OF_PROTEIN_KINASE_ACTIVITY	http://www.gsea-msigdb.org/gsea/msigdb/cards/GO_POSITIVE_REGULATION_OF_PROTEIN_KINASE_ACTIVITY	1.04738e-31	4.19041	ABI1,TOM1L1,RASGRP1,TENM1,PIBF1,NRG3,MAP3K2,ADCY2,CHI3L1,MAP4K5,AKAP13,PDCD10,OSBPL8,ADCY9,CLU,PRRC1,CRKL,CACUL1,CCNYL1,NEK10,DLG1,DOCK3,LPAR1,MUC20,EPHA4,ERBB2,ERCC6,EZH2,PTK2B,STOX1,CCNY,TNIK,TAB2,FLT1,SASH1,MTOR,RICTOR,FYN,XRCC6,STK39,RAPGEF1,RGCC,GRM1,GRM5,NRG1,INSR,ITGA1,JAK2,ARRB1,MAP3K1,MAP3K4,MAP3K5,KITLG,MAP3K9,MNAT1,NTRK2,NTRK3,ATP2B4,P2RX7,MINK1,NOX4,PAK1,PAK2,PAK3,PLCE1,TAOK3,PRKAG2,SNX9,PDPK1,PIK3CB,PKD2,PPP2CA,FBXW7,PPP1R9A,PRKAA1,PRKACB,CCDC88A,PRKAR1A,PRKAR1B,PRKAR2A,PRKCZ,MAPK1,MAPK10,MAP2K1,MAP2K5,PROX1,PSEN1,PTK2,KIDINS220,TAOK1,ALS2,PTPN11,RAF1,ROBO1,CLSPN,MAP2K4,WNK1,BRAF,STK3,ADAM17,TIAM1,XRCC5,MAP3K12,MAPKAP1,MAP4K3,MAPKAPK5,ADAM9,TNFRSF11A,IQGAP1,SPAG9,CCNT2,MAP3K13,SYAP1,MAP4K4,MAGED1,DAZAP2	116	3.039e-30	7.93178e-28
all	c5.go.bp	GO_REGULATION_OF_PROTEIN_CONTAINING_COMPLEX_ASSEMBLY	http://www.gsea-msigdb.org/gsea/msigdb/cards/GO_REGULATION_OF_PROTEIN_CONTAINING_COMPLEX_ASSEMBLY	1.41482e-31	4.72003	ACTR2,AKAP9,ABI2,TENM1,UNC13B,ARFGEF1,NCKAP1,FAF1,TRIM9,ADD1,CLU,ADD3,TRABD2A,JMY,CREB1,MPP7,CTNNA2,CAMSAP1,DLG1,DYRK1A,ABCA1,EP300,EPS8,ERCC4,PTK2B,SLC39A12,FER,KANK1,CAMSAP2,CLASP1,SPIDR,MTOR,RICTOR,SENP6,GBA,CYFIP2,ARFIP1,GSK3B,GTF2H2,GTF2H4,TMOD3,TMOD2,NRG1,HSPA8,FMN1,USP50,MAP2,MAPT,ATM,PAK1,PAK3,ASAP1,SH3GLB1,TRAPPC12,CRBN,NIN,SNX9,SSH1,ATR,PPP1R9A,ATF7IP,VPS35,CDK5RAP2,PRKCE,PRKCZ,MAPK9,SPIRE1,DHX33,ACTR3B,PREX1,SLAIN2,ANKRA2,PTPN11,RAC1,RAF1,RASA1,RDX,RNF4,RPA1,CLIP1,NAPB,SORL1,SPTAN1,STXBP1,TBCD,TFRC,TMOD1,FHOD3,CAPZA1,ANKRD27,SSH2,RIOK3,NAV3,LATS1,SLIT2,ARHGAP18,CHD1L,FNIP1,CKAP5,FARP2,FCHSD2,RBX1	102	4.08948e-30	1.07144e-27
all	c5.go.bp	GO_RNA_SPLICING_VIA_TRANSESTERIFICATION_REACTIONS	http://www.gsea-msigdb.org/gsea/msigdb/cards/GO_RNA_SPLICING_VIA_TRANSESTERIFICATION_REACTIONS	1.45537e-31	5.02444	SNUPN,MBNL2,RBM6,RBM5,SRRM1,CWC27,PRMT5,KHDRBS3,KHDRBS1,CELF1,CELF2,USP39,PAPOLA,RNPS1,PSIP1,DDX42,CLNS1A,CWF19L2,DDX1,DHX9,DYRK1A,ELAVL2,KHDRBS2,CASC3,RALY,SPEN,KDM1A,SETX,FMR1,PPWD1,SF3B3,SF3B1,RBFOX2,GEMIN5,PABPC1,TRA2A,HNRNPA2B1,HNRNPC,HNRNPH3,HNRNPK,HSPA8,MAGOH,MBNL1,MFAP1,HNRNPM,NUP98,RSRC1,LUC7L3,CPSF2,PNN,POLR2A,RBFOX1,GPATCH1,RBM23,RAVER2,PSPC1,WDR33,PRCC,RNPC3,CCAR1,METTL3,CELF4,CWC22,SUGP1,PTBP2,RBM4,SFPQ,SRSF4,SFSWAP,UPF3B,SMN1,SNRPN,SRPK1,SRPK2,TIA1,USP4,SCNM1,CPSF7,FXR1,FIP1L1,ZRSR2,FAM172A,DHX16,BUD13,RBM17,CDK13,PRPF4B,SRSF11,SNRNP40,QKI,RBM39,TGS1,AQR,DDX46,CDC5L,PTBP3	96	4.19069e-30	1.10215e-27
all	c5.go.bp	GO_NEGATIVE_REGULATION_OF_CATABOLIC_PROCESS	http://www.gsea-msigdb.org/gsea/msigdb/cards/GO_NEGATIVE_REGULATION_OF_CATABOLIC_PROCESS	1.56437e-31	5.75681	LRPPRC,ATG7,PPARGC1A,TLK2,IRAK3,CSNK2A1,CYP51A1,DHX9,DHX36,TRDMT1,EIF4G2,ELAVL4,EPHA4,SMG1,MYCBP2,TAB2,SCFD1,CLEC16A,FMR1,LARP1,SF3B3,MTOR,FYN,BSCL2,PABPC1,LAMP3,GPLD1,HIPK2,GRIN2A,USP25,SENP1,NRG1,HMGCR,HNRNPC,ACACB,UBAC2,FOXK2,LEPR,SMAD3,MDM4,MTM1,NELL1,NPC1,ATP2B4,OPHN1,PARN,WAC,PDE3B,NBAS,SERPINE2,NSUN2,BANP,NRDE2,LAPTM4B,PRKAA1,VPS35,PRKCG,PSEN1,FMN2,PTK2,TBC1D14,PTPN3,ROCK1,CRTC3,NMNAT1,SMARCC1,SORL1,STYX,TAF1,TSC1,USP7,SECISBP2,TAF15,CAMLG,QRICH2,USP30,SLC25A12,HERC1,USP14,NCOR1,FEZ2,FEZ1,N4BP1,HDAC4,LRIG2	85	4.48749e-30	1.1847e-27
all	c5.go.bp	GO_RESPONSE_TO_GROWTH_FACTOR	http://www.gsea-msigdb.org/gsea/msigdb/cards/GO_RESPONSE_TO_GROWTH_FACTOR	1.76357e-31	3.555	KDM5B,PPARGC1A,FERMT2,CD109,CREB1,CREBBP,CRKL,BMPER,SPRED2,EP300,ERBB2,ERBB4,FER,EPN2,SETX,FOXO3,KIF1B,FLT1,ACAP2,RBFOX2,FKBP8,FUT8,FYN,GAB1,APPL1,CYFIP2,PDCD4,GLG1,GRB10,RAPGEF1,HIPK2,NR3C1,HAS2,HIF1A,HIVEP1,APAF1,NDST1,APP,RBPJ,INSR,ARNT,LTBP1,LTBP2,SMAD2,SMAD3,SMAD4,SMAD5,SMAD9,MAPT,MEF2C,ZFHX3,HNRNPM,NEO1,NOS1,NTRK2,NTRK3,ATP2B4,PCSK6,NOX4,LEF1,PDE3A,CTDSPL2,PDE8A,TRIM33,PDPK1,NLK,ATP7A,POLR2A,MED1,RNF111,APPL2,SOX6,KIF16B,PRKCB,DOK5,PRKCZ,MAPK1,SULF2,MAP2K5,PARD3,LGMN,SMURF1,ZMIZ1,PTEN,PTK2,KIDINS220,EPB41L5,PTPN11,PTPN12,PTPRK,SNX6,RAF1,RDX,ROBO1,ROCK1,RPS6KB1,SORT1,HHIP,SMURF2,BMPR1A,BMPR1B,BMPR2,SORL1,SOS1,SOX5,STAT5B,ADAM17,ZEB1,TGFBR3,TIA1,TIAL1,TPR,UBE2D1,UBE3A,SHOC2,USP9X,USP9Y,SNX25,CASK,CBL,ADAM9,IQGAP1,NRP2,CPNE3,CREB3L1,USP8,MTMR4,SLC33A1,ACVR2A,SLIT2,MYOCD,ZFYVE9,LPXN,SYAP1,ROCK2,FEZ1,CEP57,ZFYVE16,MAGI2,CDC5L	140	5.03981e-30	1.33555e-27
all	c5.go.bp	GO_RESPONSE_TO_RADIATION	http://www.gsea-msigdb.org/gsea/msigdb/cards/GO_RESPONSE_TO_RADIATION	2.01533e-31	4.64959	TANK,ZMPSTE24,UBE4B,DEAF1,POLD3,METAP2,TLK2,DMC1,CREB1,CREBBP,CRY2,XRRA1,SDE2,RNF168,DHX36,DNMT3A,PRIMPOL,EP300,ERCC4,ERCC6,AKT2,EYA1,EYA3,FECH,KDM1A,METAP1,DDHD2,FMR1,CRB1,SPIDR,SLC7A11,MTOR,XRCC6,NIPBL,NPHP4,GNAQ,GNB1,CCDC66,GRK4,GRIN1,GRIN2A,BABAM1,GTF2H2,HIF1A,HMGCR,HMGCS1,APP,ARRB1,MAP3K4,EIF2AK4,ATM,NF1,NPHP1,NPM1,OGG1,NOX4,REV1,UIMC1,ATP8A2,PIK3R1,POLB,ATR,INO80,PPID,TIPIN,PRKAA1,PRKDC,MAPK8,MAPK10,METTL3,RAD18,SLC4A10,USP28,PTPRK,RBM4,RRM1,NUCKS1,FBXL17,INTS3,TAF1,TP53BP1,USP1,WRN,XPC,XRCC4,XRCC5,CAMKMT,SMC1A,RHBDD1,LZIC,MAP4K3,PPM1D,COPS3,TANC1,PIAS1,CBL,TNFRSF11A,PER3,PER2,RNF8,NMT2,CLOCK,N4BP1	103	5.73763e-30	1.52621e-27
all	c5.go.bp	GO_REGULATION_OF_ACTIN_FILAMENT_BASED_PROCESS	http://www.gsea-msigdb.org/gsea/msigdb/cards/GO_REGULATION_OF_ACTIN_FILAMENT_BASED_PROCESS	2.23793e-31	4.93599	ACTR2,AKAP9,ABI2,TENM1,DLC1,ARFGEF1,NCKAP1,AKAP13,ARAP1,ADD1,ADD3,PLEKHH2,JMY,CTNNA2,SYNPO2,DLG1,LPAR1,EPHA3,EPHA5,EPS8,PTK2B,FER,RHOBTB3,LIMCH1,SWAP70,CLASP2,KANK1,CLASP1,CD2AP,MTOR,RICTOR,CYFIP2,ABL2,ARFIP1,ANK2,RGCC,CTNNA3,TMOD3,TMOD2,FMN1,ARHGAP6,SMAD3,SMAD4,MEF2C,NTRK3,NOX4,PAK1,PAK2,PAK3,PDE4B,SNX9,PDE4D,LIMA1,PIK3R1,SSH1,BCAS3,ARHGAP17,ARHGEF10L,PPP1R9A,CCDC88A,PRKCE,PROX1,SPIRE1,ACTR3B,TAOK1,PREX1,GRHL3,RAC1,RASA1,RDX,ROCK1,RYR2,SLC9A1,SPTAN1,TEK,TJP1,ACTG1,TMOD1,TPM1,TSC1,CACNA1C,ALMS1,FHOD3,CAMK2D,CAPZA1,CGNL1,PPFIA1,DIXDC1,SSH2,IQGAP1,LATS1,SLIT2,ARHGAP18,ROCK2,ARHGEF10,FCHSD2,ARHGAP44	97	6.34752e-30	1.69479e-27
all	c5.go.bp	GO_MEMBRANE_DOCKING	http://www.gsea-msigdb.org/gsea/msigdb/cards/GO_MEMBRANE_DOCKING	2.68959e-31	8.39927	AKAP9,STX6,UNC13B,SDCCAG8,RAB10,CNTRL,BVES,HAUS1,RAB3IP,SCLT1,TTBK2,CTBP2,DYNC1H1,DYNC1I2,TSNARE1,STX2,UNC13A,EXOC6B,SCFD1,CLASP1,ESYT1,STX12,C2CD3,NPHP4,UNC13C,NPHP1,NSF,PAFAH1B1,PCM1,PCNT,EXOC6,HAUS6,AHI1,NDE1,SYTL2,CEP192,HAUS2,CDK5RAP2,ESYT2,CC2D2A,MARK4,EXOC4,ROCK1,STXBP1,STXBP3,SYT1,YWHAE,ALMS1,RAB7A,TCTN1,TCTN2,CEP290,CEP63,CEP70,CEP78,CEP89,USO1,STX16,TMEM67,VAPB,CEP57,CCP110,CKAP5,SFI1	64	7.60009e-30	2.03682e-27
all	c5.go.bp	GO_EMBRYONIC_MORPHOGENESIS	http://www.gsea-msigdb.org/gsea/msigdb/cards/GO_EMBRYONIC_MORPHOGENESIS	3.45821e-31	3.91822	DNAJB6,DLC1,SEC24B,DEAF1,TTC39C,COL11A1,CREBBP,AMOT,DLG1,ECE1,ARL13B,HIPK1,EXT1,EXT2,EYA1,EYA2,STOX1,EFEMP1,TBC1D32,CLASP2,RTF1,FLT1,COBL,SATB2,CLASP1,NIPBL,MTHFD1L,C2CD3,TENM4,IFT172,NPHP3,INTU,GLI3,GNAS,FLVCR1,HIPK2,ABR,SETD2,GRSF1,HIF1A,APAF1,NDST1,RSPO2,ZNF568,AFF3,LRP4,LRP6,SMAD2,SMAD3,SMAD4,MBNL1,MBP,MEF2C,MMP16,MYO6,PBX1,CDON,WDPCP,LEF1,YTHDF2,ATP8A2,PKD2,PRRX1,MED1,AHI1,CCDC40,IFT57,SOBP,WDR60,BBS7,SUPT20H,KIF16B,CHD7,PRKACB,PRKAR1A,IFT122,MAPK1,MAP2K5,PROX1,PSEN1,PTCH1,DSCAML1,MIB1,CC2D2A,EPB41L5,WDR19,GRHL3,EXOC4,RNF2,ROCK1,RYR2,LMBR1,FBXW4,STIL,WNK1,BMPR1A,BMPR2,PHACTR4,SOS1,SP3,STK3,ZEB1,TSC1,TULP3,KDM6A,ZBTB16,CACNA1C,CDC73,TCTN1,DYNC2H1,FZD3,FRAS1,CEP290,ARID1A,SOX7,SETDB2,RECK,NCOA1,LATS1,ACVR2A,ROCK2,KIF20B,MICAL2	123	9.73571e-30	2.61891e-27
all	c5.go.bp	GO_CELL_GROWTH	http://www.gsea-msigdb.org/gsea/msigdb/cards/GO_CELL_GROWTH	3.48924e-31	4.40463	ADAM10,ARIH2,SEMA4B,SEMA3C,PDLIM5,NRG3,AKAP13,CRKL,CSNK2A1,TTL,DCC,DPYSL2,DSCAM,EIF4G2,EPHA7,ERBB2,EXTL3,PTK2B,SEMA3D,RUFY3,RIMS1,RAB21,UNC13A,FSTL4,EPB41L3,COBL,NEDD4L,MACF1,MTOR,SIN3A,AUTS2,CYFIP2,DISC1,GOLGA4,GSK3B,APBB2,APP,SMAD3,SMAD4,MAP2,MAPT,EIF2AK4,NRCAM,NTRK3,PAFAH1B1,PAK1,ITSN2,LEF1,PLCE1,NIN,CDKL3,CRLF3,ENPP1,SYT17,SERPINE2,INO80,PPARG,ST7L,PPP2CA,PPP3CB,EAF2,PRKCZ,MAP2K5,RTN4,SMURF1,NDRG3,EPB41L5,PTPRJ,RBBP7,BCL6,PAPPA2,ROS1,RYK,MAP2K4,SGK1,SLC9A1,BMPR2,SMARCA2,SMARCA4,CAPRIN2,CDKL5,SYT1,ADAM17,TIAM1,TRPC5,TSG101,VCL,CDC73,SPG11,NDEL1,CAMK2D,USP9X,ITCH,KIAA1109,SORBS2,IQGAP1,NRP2,PLXNA4,MAP3K13,DCLK1,SLIT2,MYOCD,AKAP6,RIMS2,ULK2,IST1,ARHGEF11,KIAA0319	108	9.78666e-30	2.6424e-27
all	c5.go.bp	GO_CELLULAR_RESPONSE_TO_ORGANIC_CYCLIC_COMPOUND	http://www.gsea-msigdb.org/gsea/msigdb/cards/GO_CELLULAR_RESPONSE_TO_ORGANIC_CYCLIC_COMPOUND	4.1179e-31	3.96479	DNM1L,ACTR2,AKAP9,FLOT1,PRMT5,ATG7,ADCY2,PPARGC1A,ABHD2,AKAP13,CLU,CRY2,CTNNA1,CREBRF,CYP24A1,DHX9,ABCA1,AHR,EP300,ESRRG,EZH2,FECH,CNOT1,KDM1A,FOXO3,LARP1,SPIDR,RBFOX2,GABPA,GABRB1,GABRB2,GABRB3,GABRG2,SIN3A,FOXP1,GNAI1,GNAI3,GNAO1,GNAS,GNB1,GPLD1,RAPGEF1,NR3C1,GSK3B,STRN3,HMGCS1,HCN1,APP,ITPR2,JAK2,LRP6,SMAD5,MEF2C,NR3C2,ATP1A3,NFKB1,CNOT2,NPC1,NPM1,ATP2B1,ATP2B4,P2RX7,NOX4,PAK1,PAK2,PAK3,LEF1,UBR5,PDE3A,PDE4B,PDE4D,PKD2,GDAP1,SSH1,XRN1,PPARG,MED1,VPS35,TRERF1,KDM3A,MAPK1,ZMIZ1,PTCH1,GRAMD1B,RYR2,RYR3,SAFB,SMYD3,SLC8A1,SLC8A3,SLC9A1,SLC16A1,SMARCA4,AACS,TAF1,TFAP4,UBE3A,NCOA4,COLEC12,NCOA3,NRIP1,ARID1A,CCDC62,RAE1,CBFB,RIOK3,TRIM24,MBD2,BTRC,PIAS2,USP8,LATS1,TRIP4,AKAP6,ROCK2,CLOCK,NCOR1,NCOR2,SAFB2,CDC5L,CDH1	121	1.14878e-29	3.11848e-27
all	c5.go.bp	GO_REGULATION_OF_IMMUNE_SYSTEM_PROCESS	http://www.gsea-msigdb.org/gsea/msigdb/cards/GO_REGULATION_OF_IMMUNE_SYSTEM_PROCESS	4.12609e-31	2.58069	ABI1,DNM1L,ACTR2,RASGRP1,ADAM10,PSMD14,ZMPSTE24,N4BP2L2,VAV3,MERTK,PIBF1,POLR3G,POLR3C,KHDRBS1,NCKAP1,IRAK3,CLU,SPPL3,SLC9B2,CREB1,CREBBP,CRKL,ZBTB46,WIPF2,RC3H1,CYLD,DENND1B,AP1G1,DDX1,DHX9,COCH,DHX36,DLG1,DOCK1,AGO3,AGO4,AHR,ANO6,ELF1,ELF2,APLF,MUC20,EP300,ERBB2,ETS1,PTK2B,FER,SWAP70,FOXO3,TNRC6B,TAB2,PSME4,SYT11,PLCL2,PLCB1,PHLPP1,PUM2,RBFOX2,SLC7A11,CADM1,MTOR,FYN,XRCC6,GABPA,FBXO7,TRIM58,SIN3A,L3MBTL1,ANKRD17,APPL1,LSM14A,CYFIP2,FOXP1,TNFRSF21,TNRC6A,STK39,GLI3,GNAS,GPLD1,ATP11C,RAPGEF1,RGCC,ABR,DROSHA,TBK1,SENP1,SH3KBP1,HIF1A,UBE2K,IFNGR2,APP,JAK1,JAK2,NCR3LG1,LDLR,MYO18A,LMO1,ARNT,SMAD3,CD46,MEF2C,MAP3K1,KITLG,KMT2A,EIF2AK4,ATM,NF1,NFATC2,NFATC3,NFKB1,CNOT4,P2RX7,PAK1,PAK2,PAK3,LEF1,SPG21,PDE4B,PDE4D,YTHDF2,PDPK1,PIK3CB,PIK3R1,RNF216,PUS7,RC3H2,PPARG,MED1,TRIM44,PPM1B,SUSD4,APPL2,PSPC1,FBXW7,PPP3CA,PPP3CB,NPLOC4,PRKACB,PRKAR1A,PRKCA,PRKCB,PCID2,PRKCE,PRKCZ,KMT2E,PRKDC,MAPK1,MAPK8,MAPK9,MAPK10,METTL3,LGMN,PSEN1,PSMA7,PSMB1,PSMD1,PSMD3,PSMD5,ZMIZ1,SLC39A10,PSMD13,PTK2,MTUS1,SH3RF1,TNRC6C,PTPN2,PTPN11,PTPRJ,KMT2C,RAC1,RAF1,PLEKHA1,BCL6,SMAP1,MAP2K4,SFPQ,WNK1,SOS1,STAT5B,STXBP1,ADAM17,ZEB1,TCF12,TFRC,ACTG1,GPR137B,TP53BP1,C3,TRAF3,TYRO3,XRCC5,ZBTB16,NKAP,CDC73,AKIRIN1,ATAD5,CD276,COLEC12,CAMK4,FBXO38,PARP9,CD99L2,ITCH,CUL1,SPPL2A,UBASH3B,AP3B1,PIAS1,CBFB,SNX4,RIOK3,KAT2B,BTRC,MCU,ASH2L,DDX21,ACVR2A,RPS6KA5,SLIT2,LPXN,SOX13,FNIP1,PUM1,TOX,MATR3,ELMO1,PJA2,OXSR1	228	1.14878e-29	3.12469e-27
all	c5.go.bp	GO_CELL_ACTIVATION	http://www.gsea-msigdb.org/gsea/msigdb/cards/GO_CELL_ACTIVATION	6.55046e-31	2.65748	HDAC5,HUWE1,ACTR2,RASGRP1,ADAM10,PSMD14,ATP8A1,PRMT5,VAV3,MERTK,PIBF1,ATG7,CCT2,RAB10,CHI3L1,CLU,SLC15A4,DOCK11,RC3H1,CYLD,DGKB,DGKG,DGKH,AP1G1,WBP2NL,RNF168,BMPER,DLG1,DYNC1H1,AGL,ABAT,AHR,ANO6,APLF,EP300,ERBB2,PTK2B,FER,SWAP70,NFASC,METAP1,ATP11B,SYT11,PLCL2,PLCB1,KIF13B,DNAJC13,UBR4,SLC7A11,MTOR,FYN,XRCC6,FBXO7,GCA,BACE2,ARMC8,GDI2,FOXP1,GLB1,TNFRSF21,GLI3,GNAQ,GNAS,GNB1,GNS,ATP11C,RGCC,ABR,COMMD9,DROSHA,TBK1,GUSB,SH3KBP1,APAF1,HPRT1,HSPA8,IGF2R,APP,RBPJ,ITPR2,JAK2,KPNB1,LAMP2,LDLR,LEPR,MYO18A,LMO1,ARRB1,SMAD3,SMAD4,MANBA,MAPT,CD46,MEF2C,EIF2AK4,ATM,NFATC2,NFKB1,P2RX7,PAK1,PAK2,PAK3,DYNC1LI1,LEF1,PDPK1,SERPINE2,PIK3CB,PIK3R1,PKNOX1,PLD1,ATP6V0A1,ATP7A,POU2F2,RC3H2,GON4L,PPP3CA,PPP3CB,PRCP,DOCK10,CHD7,PRKAR1A,PRKCA,PRKCB,PCID2,PRKCE,PRKCG,ITFG2,PRKCZ,KMT2E,PRKDC,PRKG1,MAPK1,DNAJC3,METTL3,PSEN1,KCMF1,PSMB1,PSMD1,PSMD3,ZMIZ1,SLC39A10,PSMD13,LRRC7,PREX1,SH3RF1,PTPN2,PTPN11,PTPRB,PTPRJ,PTPRN2,RAB6A,RAC1,RAF1,BCL6,ROCK1,SATB1,CRTC3,SOS1,SP3,SPTAN1,STAT5B,STXBP1,STXBP3,ADAM17,ZEB1,DYNLT1,TFRC,ACTG1,GPR137B,TP53BP1,C3,TSC1,TYRO3,VCL,XRCC5,ZBTB16,RAB7A,NKAP,ATP8B4,ATAD5,CEP290,DNAJC5,CD276,CAMK4,SNX27,MEGF10,UBASH3B,DGKE,AP3B1,DEGS1,PDXK,CDK13,CBFB,CBL,SNX4,GBF1,ADAM9,SNAP23,IQGAP1,CPNE3,SKAP2,RNF8,DGKI,VAPA,ATG5,SCAMP1,SOX13,FNIP1,TMEM63A,HDAC9,HDAC4,TOX,IST1,PJA2,MVP	215	1.81709e-29	4.96066e-27
all	c5.go.bp	GO_NUCLEOBASE_CONTAINING_COMPOUND_TRANSPORT	http://www.gsea-msigdb.org/gsea/msigdb/cards/GO_NUCLEOBASE_CONTAINING_COMPOUND_TRANSPORT	7.61121e-31	6.31782	POM121C,SNUPN,LRPPRC,SLC25A13,FLOT1,SRRM1,KHDRBS1,NUP50,RNPS1,CPSF6,DDX19B,NUP35,HNRNPA1L2,DHX9,SLC29A1,CASC3,SMG1,NUP205,FMR1,AHCTF1,UPF2,GLE1,SETD2,SLC25A24,HNRNPA2B1,KIF5C,MAGOH,NPM1,NUP98,P2RX7,NMD3,PHAX,NUP54,CPSF2,RBM27,RBFOX1,SIDT1,NSUN2,NRDE2,SDAD1,WDR33,NDC1,NUP133,PCID2,PARP11,NUP107,THOC2,XPO5,RANBP2,SENP2,ATXN2,RBM26,SFPQ,SRSF4,RANBP17,UPF3B,TERF2,TPR,TSC1,XPO1,SLC25A23,NUP214,SLC25A16,FIP1L1,FYTTD1,SARNP,RAE1,LTV1,SLC25A12,SLC33A1,SRSF11,QKI,NUP155,CKAP5,ZC3H11A,MVP,NUP153	77	2.10364e-29	5.76397e-27
all	c5.go.bp	GO_REGULATION_OF_PROTEOLYSIS	http://www.gsea-msigdb.org/gsea/msigdb/cards/GO_REGULATION_OF_PROTEOLYSIS	9.0973e-31	3.52676	TANK,DNAJB6,PSMD14,DLC1,ARIH2,ANP32B,CLPX,TLK2,CLU,RNF19B,CD109,LDLRAD3,CSNK2A1,COMMD1,SH3D19,RNF217,TMTC3,DAPK1,EPHA4,EPHA7,PTK2B,PSME4,CLEC16A,FMR1,BCL2L13,FYN,ARIH1,RNF19A,C2CD3,FBXW8,GBA,CYFIP2,LAMP3,CIDEB,DISC1,GLG1,GPLD1,RNF180,HIPK2,GRIN1,GRIN2A,GRIN2B,GSK3B,USP25,SENP1,UBQLN1,HIP1,UBE2K,APAF1,APLP2,UBAC2,ACER2,IDE,APP,JAK2,USP50,ARRB1,SMAD3,MAPT,MBP,MAP3K5,ATXN3,ASPH,MTM1,OPHN1,PAK2,LEF1,CRIM1,WAC,SNX9,NUB1,SERPINE2,ANKIB1,PPARG,OTUD4,IFT57,BBS7,FBXW7,PARL,PRKACB,PCID2,PRKCG,MAPK9,MAP2K5,LGMN,PSEN1,SMURF1,PTEN,BIRC6,PTK2,SH3RF1,PTPN3,RAD23B,RAF1,RFX4,ROBO1,ROCK1,DNAJC1,MICAL1,SMARCC1,SORL1,STYX,TAF1,TFAP4,C3,TRAF3,UBE3A,XPO1,YWHAE,USP7,ZYG11B,RNF34,CAMLG,PICALM,CAST,SOX7,ITCH,QRICH2,ANTXR1,RHBDD1,RECK,AGBL4,PIAS1,ADAM9,BTRC,USP13,USP14,LATS1,ROCK2,TMEM59,FNIP1,N4BP1,ST18,RNF144A,IST1,LRIG2,RBX1,CASP8AP2	138	2.50523e-29	6.88938e-27
all	c5.go.bp	GO_NEUROTRANSMITTER_TRANSPORT	http://www.gsea-msigdb.org/gsea/msigdb/cards/GO_NEUROTRANSMITTER_TRANSPORT	1.00447e-30	6.86652	DNM1L,FLOT1,UNC13B,TRIM9,GRIN3A,SNAP47,SYT9,CTBP2,SLC29A1,STX2,NLGN1,RPH3A,RAB3GAP1,SV2C,RIMS1,UNC13A,SYT11,FMR1,PIP5K1C,ERC2,PCLO,GSK3B,APBA1,HSPA8,ICA1,KCNC4,MEF2C,UNC13C,NF1,NOS1,P2RX7,SYT17,RHOT1,PPP1R9A,MCTP2,PRKCB,PRKCG,PSEN1,PTPRN2,RAB5A,NAPB,SLC6A6,SLC18A2,SLC22A3,STXBP1,STXBP3,SYN2,SYT1,CACNA1B,CACNA1D,CACNB2,MCTP1,DNAJC5,SLC38A1,SYN3,FBXL20,PPFIA2,PPFIA1,CASK,CADPS,SNAP23,PER2,SYNJ1,DGKI,CADPS2,NRXN1,NRXN2,SLC4A8,STXBP5L,PREPL,RIMS2,SV2B	72	2.7561e-29	7.60682e-27
all	c5.go.bp	GO_PURINE_CONTAINING_COMPOUND_METABOLIC_PROCESS	http://www.gsea-msigdb.org/gsea/msigdb/cards/GO_PURINE_CONTAINING_COMPOUND_METABOLIC_PROCESS	1.15209e-30	4.57482	POM121C,AASS,SLC25A13,NUP50,ADCY2,PDE10A,PPARGC1A,ADCY9,NUP35,ADK,LRGUK,ADSL,ADAL,DLAT,DLG1,DLG2,DLST,DPYD,ENO3,EP300,AK2,ACSL3,ACSL4,AK9,NT5C2,KDM1A,NUP205,MLYCD,ACOT9,MAGI3,ZBTB20,GART,AK5,PDE7B,GNAI3,GUCY1A2,NME7,HIF1A,HK1,ACACA,HMGCL,HMGCR,HMGCS1,ACACB,HPRT1,HSD17B4,APP,FOXK2,INSR,ACAT1,ARNT,MTHFD2L,NOS1,NUP98,OGDH,OPA1,P2RX7,HSD17B12,PDE1A,PDE4B,PRKAG2,PDE4D,PDE8A,PDK1,PDK3,ENPP1,RAB23,PFKFB4,NUP54,PDPR,DHTKD1,PRKAA1,NDC1,FAR2,NUP133,PRPSAP1,PRPSAP2,PSEN1,PRTFDC1,NUP107,RANBP2,MCCC2,TPR,PANK3,NUP214,PDHX,ADPGK,ACBD6,TPST1,RAE1,CBR4,CASK,SLC25A12,SLC4A4,SUCLG2,SUCLA2,GMPS,PAPSS1,NCOR1,NUP155,HDAC4,NUP153	102	3.14973e-29	8.72476e-27
all	c5.go.bp	GO_REGULATION_OF_GROWTH	http://www.gsea-msigdb.org/gsea/msigdb/cards/GO_REGULATION_OF_GROWTH	1.19756e-30	3.66166	ADAM10,ZMPSTE24,SEMA4B,SEMA3C,NRG3,AFG3L2,CREB1,CRKL,CSNK2A1,TTL,IGSF11,DCC,DPYSL2,DSCAM,EIF4G2,EPHA7,ERBB2,ERBB4,EXTL3,PTK2B,SEMA3D,RUFY3,RIMS1,RAB21,UNC13A,FSTL4,EPB41L3,PLCB1,NEDD4L,MACF1,MTOR,NIPBL,SIN3A,DISC1,GOLGA4,FLVCR1,GSK3B,SOCS7,HIF1A,ACACB,APBB2,APP,RBPJ,INSR,JARID2,KCNK2,SMAD3,SMAD4,MAP2,MAPT,MEF2C,MTM1,NRCAM,NTRK3,PAFAH1B1,PAK1,ITSN2,PAK2,LEF1,PLCE1,CDKL3,CRLF3,VPS54,ENPP1,SYT17,ATP8A2,SERPINE2,INO80,PPARG,PPIB,ST7L,PPP2CA,CHD7,MBD5,EAF2,WWC3,PRKDC,MAPK1,MAP2K5,PROX1,LGMN,RTN4,SMURF1,PTCH1,PTEN,NDRG3,PTK2,PTPRJ,RBBP7,BCL6,SAV1,PAPPA2,ROS1,RYK,SAFB,SGK1,SLC9A1,BMPR1A,BMPR2,SMARCA2,SMARCA4,CAPRIN2,STAT5B,STK3,CDKL5,SYT1,ADAM17,TGFBR3,TRPC5,TSG101,WRN,FTO,CDC73,TNKS2,NDEL1,CAMK2D,ITCH,KIAA1109,ATRN,SGPL1,LATS1,PLXNA4,MAP3K13,SLIT2,MYOCD,AKAP6,RIMS2,ULK2,IST1,ARHGEF11,KIAA0319	131	3.26227e-29	9.06912e-27
all	c5.go.bp	GO_PEPTIDE_BIOSYNTHETIC_PROCESS	http://www.gsea-msigdb.org/gsea/msigdb/cards/GO_PEPTIDE_BIOSYNTHETIC_PROCESS	1.52995e-30	3.52491	FARSB,LRPPRC,MRPS31,KHDRBS1,CELF1,HBS1L,LARP4,AASDH,RC3H1,DAPK1,DDX1,DHX9,DHX36,DMD,AGO3,AGO4,EIF4B,EIF4G2,EIF5,ERBB2,AKT2,ETF1,PTK2B,FARSA,CASC3,CPEB3,HABP4,CNOT1,SAMD4A,FOXO3,TNRC6B,METAP1,PASK,LARP4B,FMR1,LARP1,PUM2,SLC7A11,CNOT6L,MTOR,CNOT10,GEMIN5,GIGYF2,LSM14A,PABPC1,PPA2,EIF2AK1,AGO2,RBMS3,TNRC6A,GLE1,RBM20,ZCCHC4,GRM5,GSPT1,HAGH,EIF4E3,APP,CAPRIN1,MAGOH,MGST2,EIF2AK4,CNOT2,NPM1,SEPSECS,PAIP2,PCSK5,YTHDF2,CDK5RAP1,PLD1,XRN1,DHX29,PUS7,PPA1,CDKAL1,TRNAU1AP,RMND1,PTCD3,SRBD1,UQCC1,CNOT11,IARS2,PRKDC,MAPK1,DNAJC3,METTL3,EIF4ENIF1,CELF4,DHX33,RARS2,MRPL47,CNOT6,TNRC6C,PTBP2,RBM4,MRPS35,EEFSEC,ROCK1,RPS5,RPS6KB1,RPS11,ATXN2,DNAJC1,CPEB1,UPF3B,CAPRIN2,TIA1,TPR,TSC1,DAP3,SECISBP2,FTO,NARS2,FXR1,EIF2A,SARNP,GFM2,ENC1,UNK,MAPKAPK5,EIF3A,EIF3H,EIF3J,EIF4G3,PER2,CDC123,NEMF,NOLC1,MRRF,HNRNPLL,QKI,ROCK2,MTRF1,PUM1,SECISBP2L,MATR3,PTBP3	137	4.1528e-29	1.15863e-26
all	c5.go.bp	GO_CELL_CELL_ADHESION	http://www.gsea-msigdb.org/gsea/msigdb/cards/GO_CELL_CELL_ADHESION	1.61058e-30	3.23254	DNAJB6,CDH7,CDH8,CDH10,RASGRP1,CDH18,TENM1,FLOT1,PDLIM5,NFAT5,RAB10,MMP24,PTPRT,IL1RAPL1,BVES,RC3H1,CTNNA1,CTNNA2,CTNND2,CNTN4,IGSF11,CYLD,DLG1,DLG2,ABAT,DSCAM,DENND6A,EPHA7,ERBB2,ETS1,FAT1,SDK1,CDHR3,FER,NLGN4Y,NTNG1,FNDC3A,NLGN1,KIFAP3,SWAP70,NFASC,METAP1,ASTN2,PIP5K1C,CRB1,CD2AP,SLC7A11,CADM1,FYN,NEGR1,TENM4,NPHP4,CYFIP2,ATP2C1,TNFRSF21,CNTN6,PCDH11X,GLI3,GNAS,CDH20,ANK3,RAPGEF1,GRID2,RGCC,CTNNA3,TMOD3,HAS2,IL1RAP,JAK1,JAK2,LPP,LRP6,MBP,CD46,NCAM2,NPHP1,NRCAM,MINK1,PAK1,PAK2,PAK3,PCDH7,CERCAM,LEF1,ZDHHC2,YTHDF2,PDPK1,SERPINE2,PIK3CB,PIK3R1,PODXL,RC3H2,DCHS2,KIF26B,VEZT,TENM3,PRKAR1A,PRKCA,PRKCZ,PRKG1,MAP2K5,METTL3,PSEN1,ZMIZ1,TENM2,DSCAML1,PTK2,NLGN4X,LRRC7,EPB41L5,LRRC4C,PTPN2,PTPN11,PTPRD,PTPRM,RAC1,RDX,BCL6,ROBO1,ROBO2,ROCK1,CDH23,SLC39A8,CDH22,WNK1,PCDH15,STAT5B,STXBP1,STXBP3,TFRC,TJP1,ACTG1,TRO,TYRO3,VCL,ZBTB16,NKAP,CD276,VMP1,PCDH11Y,TLN2,MEGF10,UBASH3B,PKP4,AP3B1,CBFB,ADAM19,ADAM9,MAGI1,NRXN3,NRXN1,NRXN2,SOX13,CDH1	154	4.35604e-29	1.21969e-26
all	c5.go.bp	GO_MORPHOGENESIS_OF_AN_EPITHELIUM	http://www.gsea-msigdb.org/gsea/msigdb/cards/GO_MORPHOGENESIS_OF_AN_EPITHELIUM	1.92672e-30	4	PSMD14,DLC1,SEC24B,SEMA3C,DEAF1,EXOC5,KDM5B,RAB10,PDCD10,AP2M1,AP2B1,PRICKLE2,DLG1,ARL13B,EPHA4,EPHA7,ETV5,EYA1,STOX1,DAAM1,CLASP2,PSME4,COBL,ASTN2,CLASP1,MTOR,MTHFD1L,C2CD3,IFT172,KLHL3,NPHP3,FOXP1,INTU,GLI3,LAMA1,SETD2,GRSF1,HIF1A,APAF1,RSPO2,FMN1,RBPJ,LRP6,SMAD3,SMAD4,MEF2C,MLLT3,MYO9A,ROR1,OPHN1,PAFAH1B1,PAK1,PBX1,LEF1,PKD2,ATP7A,PODXL,MED1,AHI1,CCDC40,IFT57,KIF26B,BBS7,LGR4,PRKACB,BTBD7,IFT122,PROX1,PSEN1,PSMA7,PSMB1,PSMD1,PSMD3,PSMD5,SMURF1,PSMD13,PTCH1,PTEN,MIB1,CC2D2A,EPB41L5,GRHL3,RAC1,RREB1,RYK,RYR2,MPP5,HHIP,SMURF2,STIL,PHACTR4,SOS1,STK3,ADAM17,TIAM1,ACTG1,TSC1,TULP3,KDM6A,VCL,TCTN1,FZD3,GREB1L,FRAS1,CEP290,ARID1A,SETDB2,ZNRF3,BTRC,GORAB,SLIT2,ARHGAP12,MAGED1,KIF20B,MICAL2,MTSS1,MAGI2	117	5.19254e-29	1.4591e-26
all	c5.go.bp	GO_SIGNAL_RELEASE	http://www.gsea-msigdb.org/gsea/msigdb/cards/GO_SIGNAL_RELEASE	3.61733e-30	3.80123	DNM1L,ABCC4,UNC13B,KDM5B,RAPGEF4,TRIM9,GRIN3A,SNAP47,SLC16A10,SLC9B2,CREB1,SYT9,CTBP2,DHX9,ABAT,ABCA1,EPHA5,STX2,ACSL4,NLGN1,RPH3A,RAB3GAP1,RIMS1,UNC13A,PASK,SYT11,FMR1,PIP5K1C,SIRT3,CADM1,STXBP4,RAB11FIP5,ERC2,PCLO,GNAS,GPLD1,RGCC,GSK3B,HIF1A,HMGCR,APBA1,HSPA8,ICA1,ITPR2,JAK2,KCNC4,ARRB1,SMAD2,SMAD4,MEF2C,UNC13C,MYO5A,NF1,P2RX7,CYB5R4,PCSK5,SYT17,TM7SF3,RHOT1,PPP3CA,PPP3CB,LGR4,PPP1R9A,CHD7,VPS35,PRKCA,MCTP2,PRKCB,PRKCE,PRKCG,PSEN1,PTPN11,PTPRN2,RAB1A,RAB5A,RAC1,RAF1,RFX3,NAPB,ITSN1,SLC16A1,SLC18A2,AACS,SORL1,STXBP1,STXBP3,SYN2,SYT1,TCF7L2,TIAM1,CACNA1A,CACNA1B,CACNA1C,CACNA1D,CACNA1E,CACNB2,MCTP1,RAB11FIP1,DNAJC5,CAMK2G,SYN3,FBXL20,PPFIA2,PPFIA1,CASK,CADPS,SNX4,SNAP23,TNFRSF11A,PER2,SYNJ1,KALRN,MCU,DGKI,CADPS2,NRXN1,NRXN2,SLC4A8,STXBP5L,CLOCK,PREPL,RIMS2,HDAC9	123	9.71421e-29	2.73941e-26
all	c5.go.bp	GO_NEUROTRANSMITTER_SECRETION	http://www.gsea-msigdb.org/gsea/msigdb/cards/GO_NEUROTRANSMITTER_SECRETION	4.05076e-30	8.28178	DNM1L,UNC13B,TRIM9,GRIN3A,SNAP47,SYT9,CTBP2,STX2,NLGN1,RPH3A,RAB3GAP1,RIMS1,UNC13A,SYT11,FMR1,PIP5K1C,ERC2,PCLO,GSK3B,APBA1,HSPA8,KCNC4,MEF2C,UNC13C,NF1,P2RX7,SYT17,RHOT1,PPP1R9A,MCTP2,PRKCB,PRKCG,PSEN1,PTPRN2,RAB5A,NAPB,SLC18A2,STXBP1,STXBP3,SYN2,SYT1,CACNA1B,CACNA1D,CACNB2,MCTP1,DNAJC5,SYN3,FBXL20,PPFIA2,PPFIA1,CASK,CADPS,SNAP23,SYNJ1,DGKI,CADPS2,NRXN1,NRXN2,SLC4A8,STXBP5L,PREPL,RIMS2	62	1.08397e-28	3.06764e-26
all	c5.go.bp	GO_REGULATION_OF_NEUROTRANSMITTER_LEVELS	http://www.gsea-msigdb.org/gsea/msigdb/cards/GO_REGULATION_OF_NEUROTRANSMITTER_LEVELS	6.5823e-30	6.60664	NAALAD2,DNM1L,FLOT1,UNC13B,TRIM9,GRIN3A,SNAP47,SYT9,CTBP2,ABAT,SLC29A1,STX2,DAGLB,NLGN1,RPH3A,RAB3GAP1,RIMS1,UNC13A,SYT11,FMR1,PIP5K1C,ERC2,PCLO,GSK3B,APBA1,HSPA8,KCNC4,MEF2C,UNC13C,NF1,NOS1,P2RX7,SYT17,RHOT1,PPP1R9A,MCTP2,PRKCB,PRKCG,PSEN1,PTPRN2,RAB5A,NAPB,SLC18A2,SLC22A3,STXBP1,STXBP3,SYN2,SYT1,CACNA1B,CACNA1D,CACNB2,ALDH5A1,MCTP1,DNAJC5,SLC38A1,SYN3,FBXL20,PPFIA2,PPFIA1,CASK,CADPS,SNAP23,PER2,SYNJ1,DGKI,CADPS2,NRXN1,NRXN2,SLC4A8,STXBP5L,PREPL,RIMS2	72	1.7552e-28	4.98478e-26
all	c5.go.bp	GO_REGULATION_OF_CELL_ADHESION	http://www.gsea-msigdb.org/gsea/msigdb/cards/GO_REGULATION_OF_CELL_ADHESION	7.25076e-30	3.47976	EDIL3,RASGRP1,PLXNC1,ADAM10,FLOT1,DLC1,VAV3,NFAT5,FAF1,CRKL,RC3H1,CYLD,DLG1,DOCK1,ABAT,DSCAM,DENND6A,EPHA3,EPHA7,ERBB2,ETS1,PTK2B,KIFAP3,LIMCH1,SWAP70,CLASP2,KANK1,CLASP1,MACF1,CORO1C,FYN,ABL2,DISC1,TNFRSF21,GLI3,LAMA1,ANK3,RGCC,GSK3B,HAS2,ACER2,FMN1,JAK1,JAK2,ARHGAP6,LMO7,SMAD3,MBP,CD46,ATXN3,ZFHX3,ATM,NF1,NID1,MINK1,PAK1,PAK2,PAK3,WDPCP,HSD17B12,LEF1,ZDHHC2,PDE3B,YTHDF2,PDPK1,SERPINE2,PIK3CB,PIK3R1,ADAM22,PLXNA2,PODXL,RC3H2,EPB41L4B,BCAS3,KIF26B,PPP2CA,PPP3CA,TENM3,PRKAR1A,PRKCA,PRKCE,PRKCZ,PRKG1,MAP2K5,METTL3,ZMIZ1,PTEN,PTK2,PREX1,EPB41L5,PTPN2,PTPN11,PTPRJ,RAC1,RASA1,RDX,BCL6,ROCK1,RREB1,RSU1,WNK1,SLC9A1,STAT5B,TBCD,TEK,TFRC,TJP1,ACTG1,TPM1,TSC1,UTRN,VCL,ZBTB16,NKAP,PEAK1,DOCK5,CD276,ACTN4,MEGF10,UBASH3B,PKP4,AP3B1,CASK,CBFB,ADAM19,ADAM9,IQGAP1,ARHGEF7,PLXNA4,MAGI1,LPXN,MAP4K4,ROCK2,SOX13,SLK,CDH1	136	1.92667e-28	5.491e-26
all	c5.go.bp	GO_REGULATION_OF_PROTEIN_SERINE_THREONINE_KINASE_ACTIVITY	http://www.gsea-msigdb.org/gsea/msigdb/cards/GO_REGULATION_OF_PROTEIN_SERINE_THREONINE_KINASE_ACTIVITY	1.01864e-29	4.09543	HIPK3,RASGRP1,TENM1,IPO7,MAP3K2,CCNI,MAP4K5,IRAK3,AKAP13,PDCD10,STK38,CRKL,CCNYL1,NEK10,LPAR1,SPRED2,MUC20,EPHA4,ERBB2,ERCC6,EZH2,PTK2B,CCNY,TNIK,TAB2,FLT1,SASH1,FBXO7,GBA,CHORDC1,PDCD4,STK39,RAPGEF1,RGCC,GRM1,HTT,NRG1,HMGCR,APC,IGF1R,INSR,ITGA1,JAK2,LRP6,ARRB1,MAP3K1,MAP3K4,MAP3K5,KITLG,MAP3K9,MNAT1,NF1,NTRK3,ATP2B4,P2RX7,NOX4,PAK1,PAK3,PLCE1,TAOK3,PRKAG2,CDK5RAP1,CDK12,PIK3CB,PKD2,PPP2CA,PRKAA1,PRKAR1A,PRKAR1B,PRKAR2A,MAPK1,MAPK10,MAP2K1,MAP2K5,PROX1,PSEN1,PTEN,KIDINS220,TAOK1,ALS2,PTPN11,PTPRJ,RAF1,ROBO1,MAP2K4,SLC8A1,SLC8A3,SORL1,BRAF,STK3,ADAM17,TFAP4,TIAM1,TSG101,UVRAG,MAP3K12,DUSP16,MAP4K3,MAPKAPK5,ADAM9,TNFRSF11A,IQGAP1,KAT2B,SPAG9,CCNT2,LATS1,MAP3K13,MYOCD,SYAP1,MAGED1,DAZAP2	111	2.69726e-28	7.71418e-26
all	c5.go.bp	GO_CELLULAR_RESPONSE_TO_PEPTIDE	http://www.gsea-msigdb.org/gsea/msigdb/cards/GO_CELLULAR_RESPONSE_TO_PEPTIDE	1.95605e-29	4.70058	HDAC5,SORBS1,ADCY2,RAB10,OSBPL8,ADCY9,AP3S1,CREB1,SOGA1,EPHA4,AKT2,FER,FOXO3,KANK1,SIK2,ATP6V0A2,STXBP4,FYN,GAB1,APPL1,SNX5,GNAI2,GPLD1,GRB10,GRM5,GSK3B,APC,IDE,IGF1R,APP,INSR,JAK2,ABCC1,MYO5A,ATP1A3,NFKB1,ATP2B1,OPA1,PAK1,PDE3B,CHMP5,ATP6V1H,ENPP1,PDPK1,ATP6V1A,PIK3C2A,PIK3R1,ATP6V0A1,PPARG,PHIP,APPL2,SLC30A10,PRKAA1,DENND4C,PRKACB,PRKAR1A,PRKAR1B,PRKAR2A,MBD5,PRKCB,PRKCZ,PRKDC,LGMN,PSEN1,PTEN,PTK2,ARID1B,PTPN2,PTPN11,PTPRA,SNX6,ROCK1,RPS6KB1,CPEB1,NUCKS1,SLC9A1,SMARCC1,SORL1,SOS1,STAT5B,TSC1,CACNA1A,CACNA2D1,GKAP1,NDEL1,PIK3R3,USO1,KAT2B,SYAP1,ROCK2,LPIN2,HDAC9,C2CD5,CDC5L,TBC1D4	95	5.16139e-28	1.48132e-25
all	c5.go.bp	GO_GLYCEROPHOSPHOLIPID_METABOLIC_PROCESS	http://www.gsea-msigdb.org/gsea/msigdb/cards/GO_GLYCEROPHOSPHOLIPID_METABOLIC_PROCESS	2.54397e-29	5.19723	PIGK,CEPT1,STARD10,SERINC3,OSBPL8,OSBPL10,PIGU,MBOAT2,TAMM41,TTC7B,CSNK2A1,DGKB,DGKG,DGKH,PIKFYVE,ACSL3,NAPEPLD,EFR3B,SMG1,EFR3A,PLCB1,DDHD2,PIP5K1C,SLC44A1,PIGN,LCLAT1,GPLD1,GDPD1,FAM126B,SOCS7,PIK3R4,LDLR,MTM1,ATM,PAFAH1B1,ACP6,PIK3C2A,PIK3C2B,PIK3C3,PIK3CB,PIK3R1,PI4KA,PI4KB,PIP4K2A,PLD1,MTMR10,PI4K2B,AGPAT5,ETNK1,AGK,AGPAT3,AGPAT4,PTEN,PITPNM2,PTPN13,RAB5A,PLEKHA1,MTMR14,ETNPPL,PGAP1,RUFY1,DDHD1,CAPN2,PIP5K1A,PIP5K1B,PIP4K2B,FAM126A,PLEKHA8,SERAC1,PIK3R3,DGKE,MTMR1,INPP4B,SYNJ1,CPNE3,MTMR3,MTMR7,MTMR4,PGAP3,PCYT1B,PIGL,PGS1,SCARB1,LPIN2,PTDSS1,LPGAT1	86	6.68939e-28	1.92655e-25
all	c5.go.bp	GO_REGULATION_OF_SECRETION	http://www.gsea-msigdb.org/gsea/msigdb/cards/GO_REGULATION_OF_SECRETION	2.68284e-29	3.42563	PDCD6IP,DNM1L,UNC13B,CORIN,KDM5B,SEC24A,RAB10,RAPGEF4,IL1RAPL1,TRIM9,GRIN3A,SLC9B2,STXBP5,CREB1,SYT9,CYP51A1,AP1G1,DHX9,ABAT,EPHA5,ACSL3,ACSL4,FER,NLGN1,RAB3GAP1,RIMS1,RAB21,UNC13A,CLASP2,PASK,SYT11,FMR1,CLASP1,SIRT3,CD2AP,CADM1,STXBP4,RAB11FIP5,SERGEF,SNX5,ARFIP1,STK39,PCLO,GNAI2,GNAS,GPLD1,RGCC,ABR,GRM7,GSK3B,NRG1,HIF1A,HMGCR,APBA1,ICA1,ITPR2,JAK2,KCNC4,MYO18A,ARRB1,SMAD4,MEF2C,MYH10,MYO6,NF1,NSF,P2RX7,PDPK1,SYT17,TM7SF3,PIK3C3,PPID,SYTL2,RHOT1,PPP3CA,PPP3CB,LGR4,PPP1R9A,CHD7,FRMD4A,VPS35,PRKCA,MCTP2,PRKCB,PRKCE,PRKCG,PTPN11,RAB5A,RAC1,RFX3,NAPB,DNAJC1,SGK1,ITSN1,MICAL1,SLC12A2,SLC16A1,AACS,SORL1,STXBP1,STXBP3,SYT1,TCF7L2,TIAM1,TNFRSF1A,TSG101,CACNA1A,CACNA1C,CACNA1D,CACNA1E,CACNB2,RAB7A,MCTP1,RAB11FIP1,STAM,FBXL20,DISP1,PPFIA2,CASK,CADPS,SNX4,ADAM9,TNFRSF11A,PER2,KALRN,MCU,DGKI,CADPS2,ATG5,SLC4A8,STXBP5L,VPS4B,CLOCK,PREPL,RIMS2,HDAC9	136	7.03015e-28	2.03171e-25
all	c5.go.bp	GO_NEGATIVE_REGULATION_OF_CATALYTIC_ACTIVITY	http://www.gsea-msigdb.org/gsea/msigdb/cards/GO_NEGATIVE_REGULATION_OF_CATALYTIC_ACTIVITY	2.91525e-29	3.26598	DNAJB6,HIPK3,FRY,AKAP9,FARP1,ADARB1,IPO7,ARFGEF1,PTPRT,IRAK3,STK38,PHACTR3,TMEM132D,CD109,CRY2,CSNK2A1,AMOT,DLG2,SPRED2,PHACTR1,LMTK2,RIMBP2,CORO1C,FBXO7,BOD1L1,IBTK,GBA,CHORDC1,LAMP3,PDCD4,PCDH11X,GNAI2,GNAI3,GNAQ,PPP1R37,GRM3,GSK3B,HMGCR,ACACB,APC,APLP2,IGF1R,APP,LEPR,LRP6,ARRB1,MAP2,MAPT,MGAT5,MLLT1,MNAT1,MYO1D,PPP1R12B,NF1,NFKB1,NOS1,NPM1,ATP2B4,PAK2,LEF1,CRIM1,TAOK3,PRKAG2,PDK1,PDK3,CDK5RAP1,STYXL1,PDPK1,SERPINE2,ZFYVE1,EGLN1,PPARG,BCAS3,SYTL2,PXK,DUS2,CEP192,PPP1R10,PPP2CA,PRKAR1A,PRKAR1B,PRKAR2A,PCID2,PRKCZ,MAP2K5,DNAJC3,PRPSAP1,PRPSAP2,PSEN1,PTEN,BIRC6,SH3RF1,PTPN2,PTPRB,PTPRJ,PTPRN2,SNX6,RAF1,KDM5A,RDX,ROCK1,RTKN,SORT1,BICD1,RBM26,SMYD3,MICAL1,CEP85,DEPTOR,WNK1,SLC8A1,SLC8A3,SORL1,STYX,TERF2,TFAP4,C3,TSC1,TSG101,YWHAE,GGNBP2,RNF34,DUSP16,ANP32E,PICALM,CAST,PARP9,RECK,UBASH3B,CBL,CBLB,IQGAP1,KAT2B,USP14,LATS1,DGKI,SLIT2,MYOCD,ROCK2,GABBR2,FNIP1,HDAC9,PHACTR2,SFI1,MVP	145	7.61282e-28	2.20772e-25
all	c5.go.bp	GO_ION_HOMEOSTASIS	http://www.gsea-msigdb.org/gsea/msigdb/cards/GO_ION_HOMEOSTASIS	4.36445e-29	3.2509	MICU1,SLC30A9,CORIN,AFG3L2,BTBD9,SPPL3,LETM2,SLC30A7,COMMD1,KCTD7,TMTC2,DMXL1,DMD,ABCA1,LPAR1,PTK2B,SLC39A12,SWAP70,DMXL2,SLC9A8,NEDD4L,ATP6V0A2,SLC7A11,FYN,SLC24A2,SLC39A6,IBTK,FBXL5,KLHL3,ABL2,ATP2C1,EIF2AK1,SNX5,DISC1,STK39,GLS,GNAI2,GNB1,SLC9C2,UNC80,SLC9A9,MICU3,ANK2,ANK3,GRIK2,FLVCR1,GRIN1,GRIN2A,GRIN2B,GRM1,GRM5,GTF2I,HTT,HIF1A,APP,ITPR2,JAK2,KCNMA1,LRP6,SMAD3,SMAD4,MLLT6,MYO5A,NEO1,ATP1A3,NOS1,SLC11A2,ATP2B1,ATP2B4,P2RX7,PLCE1,PDE4D,RHCG,ATP6V1H,ENPP1,PDPK1,ATP6V1A,PKD2,TPCN1,ATP6V0A1,ATP7A,EGLN1,CNNM2,TRPM7,RMDN3,SLC30A10,PRKAA1,CHD7,PRKCB,PRKCE,TMEM165,MAPK1,PSEN1,JPH1,CCDC47,SLC39A10,SLC4A10,PTPN3,RAP1GDS1,RYR2,RYR3,THADA,CDH23,SLC39A8,SGCD,WNK1,SLC8A1,SLC8A3,SLC9A1,SLC12A2,TFRC,TRPC1,TRPC5,UBE3A,YWHAE,CACNA1A,CACNA1C,CACNA1D,CACNA2D1,CACNB2,SLMAP,RAB7A,SLC25A23,ATP13A3,RIC3,NCOA4,CAMK2D,PICALM,SLC10A7,CUL1,SLC12A8,SLC9A7,UBASH3B,SLC4A4,TRIM24,MCU,XPR1,VAPB,ATP6AP1L,AKAP6,ATG5,SLC4A7,SLC4A8,HEPH,SLC12A6	145	1.13581e-27	3.3052e-25
all	c5.go.bp	GO_ESTABLISHMENT_OR_MAINTENANCE_OF_CELL_POLARITY	http://www.gsea-msigdb.org/gsea/msigdb/cards/GO_ESTABLISHMENT_OR_MAINTENANCE_OF_CELL_POLARITY	4.96481e-29	6.83622	PDCD6IP,ACTR2,CAP2,ARFGEF1,SDCCAG8,RAB10,PARD3B,CRKL,MPP7,CTNNA1,AMOT,AMOTL1,DLG1,DLG2,PTK2B,FAT1,RHOBTB3,RUFY3,SIPA1L3,CLASP2,FRMD4B,KANK1,CLASP1,CRB1,RICTOR,LAMA1,ANK1,GSK3B,GPSM2,HTT,MYO18A,MAP2,MAP4,MYO9A,NEK3,OPHN1,PAFAH1B1,PAK1,WDPCP,NDE1,BCAS3,KIF26B,FRMD4A,CDK5RAP2,PRKCZ,PARD3,PTK2,LRRC7,RAC1,ROCK1,MPP5,SLC9A1,DST,DYNLT1,TEK,MAPKAP1,NDEL1,SNX27,DOCK7,GBF1,KRIT1,MAP7,ROCK2,CDC42BPB,KIF20B,FEZ1,CKAP5,ARHGEF11	68	1.28762e-27	3.75985e-25
all	c5.go.bp	GO_TELENCEPHALON_DEVELOPMENT	http://www.gsea-msigdb.org/gsea/msigdb/cards/GO_TELENCEPHALON_DEVELOPMENT	5.87622e-29	6.10096	NRG3,CRKL,DCLK2,DNAH5,LPAR1,ARL13B,EPHA5,ERBB4,EXT1,EZH1,EZH2,PHACTR1,XRN2,BTBD3,WDR47,KDM1A,PHLPP2,SYNE2,PLCB1,AGTPBP1,SUN1,SRGAP2,CORO1C,SLC7A11,CNTNAP2,GART,DISC1,GLI3,GRIN1,GSK3B,NRG1,HIF1A,HPRT1,LRP6,MYH10,NF1,NFIB,NTRK2,ATP2B4,PAFAH1B1,CDON,LEF1,NIN,NDE1,UBA6,CHD7,PROX1,PSEN1,RTN4,ZMIZ1,PTEN,ZSWIM6,RFX4,ROBO1,ROBO2,RYK,SRGAP2C,SLC8A1,SLC8A3,TACC1,TSC1,YWHAE,SECISBP2,TCTN1,NDEL1,TRAPPC9,FUT10,DIXDC1,NCOA1,NUMB,HERC1,PLXNA4,SLIT2,FEZ1	74	1.51879e-27	4.45006e-25
all	c5.go.bp	GO_REGULATION_OF_MICROTUBULE_BASED_PROCESS	http://www.gsea-msigdb.org/gsea/msigdb/cards/GO_REGULATION_OF_MICROTUBULE_BASED_PROCESS	8.47416e-29	6.50154	PDCD6IP,AKAP9,MAPRE2,TTBK2,SPICE1,CYLD,CAMSAP1,DYNC1H1,DYRK1A,EPHA3,ERBB2,SLC39A12,SKA3,CLASP2,CAMSAP2,CLASP1,MACF1,TRIM58,SENP6,CHORDC1,GNAI1,TTLL6,GSK3B,GPSM2,APC,MAP2,MAPT,MID1,TRIM37,NPM1,PAFAH1B1,PAK1,MEMO1,NIN,CHMP5,CHMP3,CCDC40,ARMC4,RHOT1,TRIM36,PRKAA1,CDK5RAP2,TAOK1,SLAIN2,MARK4,RAC1,RNF4,ROCK1,CLIP1,ATXN7,BICD1,CEP85,STIL,SPAST,TBCD,TPR,XPO1,ALMS1,CEP70,RAE1,DIXDC1,KAT2B,NAV3,TMEM67,DRC1,ROCK2,VPS4B,FEZ1,CCP110,CKAP5	70	2.18282e-27	6.41748e-25
all	c5.go.bp	GO_REGULATION_OF_TRANSMEMBRANE_TRANSPORT	http://www.gsea-msigdb.org/gsea/msigdb/cards/GO_REGULATION_OF_TRANSMEMBRANE_TRANSPORT	1.39252e-28	3.82988	AKAP9,ZMPSTE24,SORBS1,PPARGC1A,OSBPL8,KCNH8,CNIH3,COMMD1,CNKSR3,DAPK1,DLG1,DLG2,DMD,DPP6,ANO6,AKT2,PTK2B,FGF14,NLGN1,HECW1,FMR1,NEDD4L,MTOR,STXBP4,FYN,NALCN,APPL1,STK39,ANK2,ANK3,GRB10,GRIA3,GRIN1,GRIN2A,GRIN2B,GRM5,UBQLN1,HTT,STAC2,HCN1,APP,INSR,KCNC4,KCND3,KCNH1,KCNJ6,KCNMA1,KCNN2,MEF2A,MEF2C,MYO5A,NOS1,ATP2B4,P2RX7,MINK1,CRBN,PDE4B,PRKAG2,PDE4D,ENPP1,PDPK1,PIK3R1,PKD2,TPCN1,ATP7A,KLHL24,APPL2,CHD7,PRKCB,CACNA2D3,PRKCE,PSEN1,JPH1,PTEN,HECW2,LRRC7,DPP10,PTPN3,PTPN11,RYR2,SCN3A,SCN8A,THADA,WNK1,SLC8A1,SLC9A1,BRAF,STXBP3,C3,TRPC1,UTRN,YWHAE,CACNA1A,CACNA1B,CACNA1C,CACNA1D,CACNA1E,CACNA2D1,CACNB2,CACNB4,SLMAP,KCNIP4,ACTN4,CAMK2D,NETO2,CLTCL1,UBASH3B,SLC43A1,PER2,KCNH7,HOMER1,AKAP6,ATG5,C2CD5,OXSR1	115	3.57478e-27	1.05456e-24
all	c5.go.bp	GO_CELLULAR_RESPONSE_TO_PEPTIDE_HORMONE_STIMULUS	http://www.gsea-msigdb.org/gsea/msigdb/cards/GO_CELLULAR_RESPONSE_TO_PEPTIDE_HORMONE_STIMULUS	2.10888e-28	5.13665	HDAC5,SORBS1,ADCY2,RAB10,OSBPL8,ADCY9,AP3S1,CREB1,SOGA1,AKT2,FER,FOXO3,KANK1,SIK2,ATP6V0A2,STXBP4,FYN,GAB1,APPL1,SNX5,GNAI2,GPLD1,GRB10,GSK3B,APC,IDE,IGF1R,INSR,JAK2,MYO5A,NFKB1,ATP2B1,OPA1,PAK1,PDE3B,ATP6V1H,ENPP1,PDPK1,ATP6V1A,PIK3C2A,PIK3R1,ATP6V0A1,PPARG,PHIP,APPL2,SLC30A10,PRKAA1,DENND4C,PRKACB,PRKAR1A,PRKAR1B,PRKAR2A,MBD5,PRKCB,PRKCZ,PRKDC,PTEN,PTK2,ARID1B,PTPN2,PTPN11,PTPRA,ROCK1,RPS6KB1,CPEB1,NUCKS1,SLC9A1,SMARCC1,SORL1,SOS1,STAT5B,TSC1,GKAP1,NDEL1,PIK3R3,USO1,KAT2B,SYAP1,ROCK2,LPIN2,HDAC9,C2CD5,CDC5L,TBC1D4	84	5.39546e-27	1.59705e-24
all	c5.go.bp	GO_GAMETE_GENERATION	http://www.gsea-msigdb.org/gsea/msigdb/cards/GO_GAMETE_GENERATION	2.2023e-28	3.49441	ADAM10,TESK2,MERTK,DEAF1,KHDRBS1,CELF1,TCFL5,SPIN1,CCNI,ABHD2,DMC1,ICA1L,PACRG,LRGUK,CRKL,CCNYL1,DDX6,SPATA5,DHX36,DNMT3A,AGO4,ETV5,ETV6,PTK2B,KDM1B,XRN2,FNDC3A,DZIP1,SCMH1,SETX,FOXO3,PSME4,UBR2,SYNE1,SUN1,TDRD7,CADM1,MTOR,TTLL1,DNAH1,GORASP2,HERC4,GAS2,CABYR,AFF4,DPY19L2,IFT81,HSF2,IGF2R,SMAD4,SMAD5,MSH4,MYBL1,ATM,NPHP1,ATP2B4,PAFAH1B1,PARN,PAIP2,HOOK1,PDE3A,YTHDF2,HSPB11,ARID4B,SPATA6,ATRX,NSUN2,SPATA6L,FANCL,WDR33,STRBP,LGR4,NDC1,PRKAR1A,KDM3A,METTL3,FMN2,CELF4,SPIRE1,PARP11,ZMIZ1,NDRG3,RAD23B,RAD51C,KDM5A,PLEKHA1,BCL6,RNF2,ROS1,HERPUD2,GMCL1,YTHDC2,BMPR1B,SMARCA2,SOS1,SRPK1,TAF4B,TIAL1,NR2C2,MORN2,TYRO3,ZBTB16,ZNF148,SPAG16,GGNBP2,SPEF2,TTC26,TSGA10,NRIP1,USP9X,USP9Y,KATNAL1,ARMC2,USP42,RHBDD1,SPATA22,PIAS1,SGPL1,HERC2,RNF8,ACVR2A,CDYL,QKI,PCYT1B,TBPL1,CLOCK,PUM1,CEP57	128	5.61549e-27	1.6678e-24
all	c5.go.bp	GO_ANION_TRANSPORT	http://www.gsea-msigdb.org/gsea/msigdb/cards/GO_ANION_TRANSPORT	3.16334e-28	3.54235	ABCC5,ATP9A,SLC25A13,ABCC4,ATP8A1,UNC13B,NCOA2,SLC19A2,STARD10,OSBPL8,OSBPL10,SLC16A10,CLNS1A,SLC15A4,ANO4,CPT2,CRY2,SLC38A6,SLC38A11,SLC38A9,PRELID2,ABAT,ABCA1,ANO6,ANO5,AKT2,ACSL3,ACSL4,RAB3GAP1,RIMS1,ATP10B,ATP11B,SLC9A8,LRRC8B,SLC7A11,PITPNB,MTOR,SLC25A30,GABRA3,GABRA4,GABRB1,GABRB2,GABRB3,GABRG2,GABRG3,SLC24A2,PITPNC1,STK39,GLRB,GLS,SLCO3A1,SLC9C2,SLC9A9,ATP11C,GRM5,GRM7,SLC25A24,ACACA,ACACB,APBA1,ATP9B,XKR9,LDLR,ABCC1,NF1,NTRK2,P2RX7,CYB5R4,PRKAG2,ENPP1,ATP8A2,ATP8B1,PPARG,ANO10,SLC38A7,PRKG2,ANKH,PSEN1,ATP10D,SLC4A10,PITPNM2,ABCD3,ROS1,RPS6KB1,SCP2,ANO3,SLC39A8,SLC13A3,SLC6A6,SLC9A1,SLC12A2,SLC16A1,SLC20A2,SLCO2A1,SLCO1A2,SLC22A3,STXBP1,SYT1,VDAC3,SLC25A23,ATP8B4,SLC25A16,SLC38A1,SLCO5A1,SLC10A7,SLC12A8,SLC9A7,PLEKHA8,PPFIA2,PPFIA1,SLC43A1,SLC25A12,NCOA1,SLC4A4,TNFRSF11A,PER2,SLC7A6,SLC33A1,XPR1,SFXN1,SFXN5,SCARB1,SLC4A7,SLC4A8,SLC12A6	125	8.01388e-27	2.3956e-24
all	c5.go.bp	GO_PHOSPHOLIPID_METABOLIC_PROCESS	http://www.gsea-msigdb.org/gsea/msigdb/cards/GO_PHOSPHOLIPID_METABOLIC_PROCESS	3.16407e-28	4.36365	PIGK,CEPT1,VAV3,SPTLC1,STARD10,SERINC3,OSBPL8,OSBPL10,PIGU,MBOAT2,TAMM41,SAMD8,TTC7B,CSNK2A1,DGKB,DGKG,DGKH,PIKFYVE,ACSL3,PTK2B,NAPEPLD,EFR3B,SMG1,EFR3A,FLT1,PLCB1,DDHD2,PIP5K1C,SLC44A1,PIGN,LCLAT1,SGMS1,GPLD1,GDPD1,FAM126B,SOCS7,PIK3R4,HMGCS1,LDLR,MTM1,ATM,PAFAH1B1,ACP6,PIK3C2A,PIK3C2B,PIK3C3,PIK3CB,PIK3R1,PI4KA,PI4KB,PIP4K2A,PLD1,MTMR10,PI4K2B,AGPAT5,ETNK1,AMBRA1,AGK,AGPAT3,AGPAT4,PTEN,PTK2,PITPNM2,PTPN13,RAB5A,PLEKHA1,MTMR14,ETNPPL,TEK,DHDDS,PGAP1,RUFY1,DDHD1,CAPN2,PIP5K1A,PIP5K1B,PIP4K2B,FAM126A,PLEKHA8,SERAC1,PIK3R3,DGKE,MTMR1,INPP4B,SYNJ1,CPNE3,MTMR3,MTMR7,MTMR4,PGAP3,PCYT1B,PIGL,PGS1,SCARB1,SPTLC2,LPIN2,PTDSS1,LPGAT1	98	8.01388e-27	2.39615e-24
all	c5.go.bp	GO_POSTTRANSCRIPTIONAL_REGULATION_OF_GENE_EXPRESSION	http://www.gsea-msigdb.org/gsea/msigdb/cards/GO_POSTTRANSCRIPTIONAL_REGULATION_OF_GENE_EXPRESSION	3.33437e-28	2.85381	POM121C,LRPPRC,PSMD14,ZMPSTE24,KHDRBS1,CELF1,NUP50,LARP4,HENMT1,NUP35,RC3H1,PUS10,DAPK1,DDX1,DHX9,DCP2,DHX36,TRDMT1,AGO3,AGO4,EIF4B,EIF4G2,EIF5,ELAVL4,ERBB2,AKT2,ETF1,PTK2B,CASC3,CPEB3,DIS3,HABP4,CNOT1,SAMD4A,FOXO3,TNRC6B,NUP205,METAP1,PASK,LARP4B,PSME4,FMR1,LARP1,PUM2,DICER1,TDRD7,CNOT6L,MTOR,CNOT10,GEMIN5,GIGYF2,LSM14A,PABPC1,EIF2AK1,AGO2,RBMS3,TNRC6A,GLE1,RBM20,ZCCHC4,ZC3H7A,DROSHA,GRM5,GSPT1,EIF4E3,HNRNPA2B1,HNRNPC,HSPA8,APP,TNPO1,CAPRIN1,SMAD2,SMAD3,MAGOH,EIF2AK4,HNRNPM,CNOT2,NPM1,NUP98,PARN,SEPSECS,PAIP2,YTHDF2,CDK5RAP1,PLD1,NUP54,POLR2A,XRN1,DHX29,PUS7,RC3H2,PPARG,NSUN2,TRNAU1AP,RMND1,PTCD3,NRDE2,UQCC1,PPP3CA,CNOT11,NDC1,NUP133,PRKCA,PCID2,DCP1A,PRKDC,MAPK1,MAP2K1,DNAJC3,METTL3,EIF4ENIF1,CELF4,PSMA7,PSMB1,PSMD1,PSMD3,PSMD5,NUP107,PSMD13,CNOT6,XPO5,EPB41L5,TNRC6C,PTBP2,RANBP2,RBM4,EEFSEC,ROCK1,RPS6KB1,ATXN2,DNAJC1,CPEB1,UPF3B,CAPRIN2,TIA1,TPR,TSN,TSC1,XPO1,SECISBP2,FTO,FASTKD1,ZC3H14,NUP214,FXR1,TAF15,PARP9,EIF2A,SARNP,RAE1,ENC1,UNK,MAPKAPK5,EIF3H,EIF4G3,PER2,CDC123,NEMF,NOLC1,HNRNPLL,QKI,ROCK2,NCOR1,NCOR2,MTRF1,NUP155,PUM1,SECISBP2L,MATR3,HELZ,NUP153,PTBP3	172	8.41705e-27	2.52512e-24
all	c5.go.bp	GO_REGULATION_OF_POSTSYNAPSE_ORGANIZATION	http://www.gsea-msigdb.org/gsea/msigdb/cards/GO_REGULATION_OF_POSTSYNAPSE_ORGANIZATION	5.6036e-28	11.7627	DNM1L,ACTR2,ABI2,ADAM10,PDLIM5,IL1RAPL1,CRKL,DGKB,DHX36,EPHA4,EPHA7,NLGN1,ZMYND8,SLC7A11,FYN,SIPA1L1,DNM3,TANC2,GRID2,GRIN2B,HSPA8,IL1RAP,LRP4,CAPRIN1,NRCAM,NTRK3,OPA1,PAFAH1B1,PAK3,ZDHHC2,SSH1,EGLN1,PPP1R9A,VPS35,PTEN,LRFN2,PTPRD,CAPRIN2,CDKL5,TIAM1,UBE3A,PPFIA2,NRP2,KALRN,NRXN1,HOMER1,ARHGAP44	47	1.40983e-26	4.2436e-24
all	c5.go.bp	GO_PROTEIN_LOCALIZATION_TO_PLASMA_MEMBRANE	http://www.gsea-msigdb.org/gsea/msigdb/cards/GO_PROTEIN_LOCALIZATION_TO_PLASMA_MEMBRANE	6.62097e-28	5.63006	FLOT1,SEC23A,SORBS1,EXOC5,RAB10,FCHO2,AP2M1,TTC7B,DLG1,DPP6,EPHA3,AKT2,ACSL3,EFR3B,TNIK,NFASC,CLASP2,EPB41L3,EFR3A,GRIP1,MACF1,TSPAN15,PPIL2,GORASP2,APPL1,GGA1,LDLRAP1,GOLGA4,FAM126B,ANK1,ANK2,ANK3,EHD2,STAC2,RILPL1,LRP6,MYO5A,NSF,ATP2B4,ZDHHC2,PDPK1,RAPGEF6,PIK3R1,SYTL2,DENND4C,CCDC88A,VPS35,PRKCE,PRKCZ,PRKG2,SMURF1,PTCH1,GPR158,DPP10,PTPN9,RDX,ROCK1,KIF13A,MPP5,STXBP1,TNFRSF1A,CACNB2,SLMAP,KCNIP4,PICALM,PIP5K1A,FAM126A,PPFIA1,NUMB,MAP7,ROCK2,TMEM59,PREPL,C2CD5,ARHGAP44,CDH1	76	1.66028e-26	5.01406e-24
all	c5.go.bp	GO_PROTEIN_AUTOPHOSPHORYLATION	http://www.gsea-msigdb.org/gsea/msigdb/cards/GO_PROTEIN_AUTOPHOSPHORYLATION	6.72264e-28	6.22321	TOM1L1,RAD50,IRAK3,CLK1,NEK10,DAPK1,DYRK1A,EPHA4,EPHA7,ERBB2,ERBB4,PTK2B,FER,AAK1,LMTK2,TNIK,SMG1,PASK,FLT1,SIK2,MTOR,FYN,EIF2AK1,STK39,GSK3B,IGF1R,INSR,JAK2,MARK3,MAP3K9,EIF2AK4,ATM,NTRK2,MINK1,PAK1,PAK2,TAOK3,ENPP1,PDPK1,NLK,CDK12,ATR,TRPM7,PPP2R5C,PRKCG,PRKG2,PTK2,TAOK1,ROS1,STK33,CDKL5,TAF1,TEK,TYRO3,VRK1,VRK2,MAP3K12,PEAK1,CAMK4,CAMK2D,STK24,MAPKAPK5,TRIM24,IQGAP1,MAP3K13,MOB1B,ULK2,SLK,OXSR1,MVP	70	1.67692e-26	5.09105e-24
all	c5.go.bp	GO_RESPONSE_TO_PEPTIDE	http://www.gsea-msigdb.org/gsea/msigdb/cards/GO_RESPONSE_TO_PEPTIDE	6.74703e-28	3.89014	HDAC5,SORBS1,ADCY2,RAB10,OSBPL8,ADCY9,AP3S1,CREB1,SOGA1,EPHA4,AKT2,FER,SCAP,FOXO3,KANK1,SIK2,ATP6V0A2,MTOR,STXBP4,FYN,GAB1,APPL1,SNX5,GNAI1,GNAI2,GPLD1,GRB10,GRM5,GSK3B,APC,IDE,IGF1R,APP,INSR,JAK2,KHK,LRP6,ABCC1,MYO5A,ATP1A3,NFKB1,ATP2B1,OPA1,PAK1,PDE3B,CHMP5,ATP6V1H,ENPP1,PDPK1,ATP6V1A,PIK3C2A,PIK3R1,ATP6V0A1,PPARG,VPS13C,PHIP,APPL2,SLC30A10,PRKAA1,DENND4C,PRKACB,PRKAR1A,PRKAR1B,PRKAR2A,MBD5,PRKCB,PRKCZ,PRKDC,LGMN,PSEN1,PTEN,PTK2,ARID1B,PTPN2,PTPN11,PTPRA,SNX6,RBBP4,ROCK1,RPS6KB1,SORT1,SRSF4,CPEB1,NUCKS1,SLC9A1,SMARCC1,SORL1,SOS1,STAT4,STAT5B,STXBP3,TEK,TGFBR3,TSC1,CACNA1A,CACNA1B,CACNA2D1,GKAP1,NDEL1,PIK3R3,USO1,IQGAP1,KAT2B,SYAP1,ROCK2,LPIN2,HDAC9,C2CD5,CDC5L,TBC1D4	110	1.67692e-26	5.10953e-24
all	c5.go.bp	GO_METHYLATION	http://www.gsea-msigdb.org/gsea/msigdb/cards/GO_METHYLATION	6.75372e-28	5.03147	PRMT3,ZMPSTE24,PRMT5,CTCF,PRDM5,PRDM4,BAZ2A,HENMT1,SMYD4,PCMTD1,METTL6,CREBBP,TRMT44,TRMT10B,DNMT1,TRDMT1,DNMT3A,TET3,ETF1,EZH1,EZH2,NSUN6,KDM1B,KDM1A,KDM4C,ZC3H13,RTF1,BRD4,SUZ12,THUMPD3,AUTS2,GNAS,FAM98B,ZCCHC4,SETD2,GSPT1,JARID2,SMAD4,KMT2A,MLLT6,MTR,PCMT1,ARID4B,TRMT13,ATRX,MPHOSPH8,NSUN2,SETD5,ATF7IP,KDM3A,ASH1L,KMT2E,METTL3,BEND3,KMT2C,RAB6A,RLF,TRMT11,SATB1,THADA,NSD1,SMYD3,METTL4,SMARCB1,TARBP1,KDM6A,PRDM2,SUV39H2,EHMT1,CAMKMT,METTL8,TRMT2B,FBXO11,TET1,SETD7,SETDB2,METTL25,SETD3,PPM1D,EED,RNMT,MBD2,ASH2L,TGS1	84	1.67692e-26	5.11459e-24
all	c5.go.bp	GO_PROTEIN_POLYMERIZATION	http://www.gsea-msigdb.org/gsea/msigdb/cards/GO_PROTEIN_POLYMERIZATION	9.24264e-28	5.50955	RANBP9,DNM1L,ACTR2,AKAP9,ABI2,TENM1,TUBGCP3,ARFGEF1,NCKAP1,TUBGCP5,ADD1,ADD3,JMY,CTNNA2,CAMSAP1,DLG1,DYRK1A,EPS8,PTK2B,SLC39A12,FER,CLASP2,KANK1,COBL,CAMSAP2,CLASP1,MTOR,RICTOR,DNM3,CYFIP2,TUBGCP4,ARFIP1,TMOD3,TMOD2,UBE2K,FMN1,JAK2,ARHGAP6,MAP2,MAPT,OPA1,PAK1,PAK3,NIN,SNX9,CHMP3,SSH1,NDE1,CEP192,PPP1R9A,CDK5RAP2,TTC17,PRKCE,SPIRE1,ACTR3B,PREX1,SLAIN2,RAC1,RASA1,RDX,CLIP1,SPTAN1,TBCD,TMOD1,ZNF207,MAP7D3,FHOD3,NDEL1,CAPZA1,GAS7,SSH2,NAV3,LATS1,SLIT2,ARHGAP18,CKAP5,FCHSD2	77	2.2874e-26	6.99945e-24
all	c5.go.bp	GO_MITOCHONDRION_ORGANIZATION	http://www.gsea-msigdb.org/gsea/msigdb/cards/GO_MITOCHONDRION_ORGANIZATION	1.34108e-27	3.976	AKT3,TIMM23,SAE1,DNM1L,TIMM23B,HUWE1,ARIH2,PITRM1,ATG7,YME1L1,PPARGC1A,AFG3L2,OMA1,CLU,COX10,NDUFAF6,ATF2,APOOL,DNA2,PRIMPOL,EP300,ERBB4,ALAS1,EYA2,STOX1,VPS13A,DDHD2,CLEC16A,AGTPBP1,PPP1R13B,SIRT5,SIRT3,GABARAPL1,GABPA,GABPB1,FBXO7,DNM3,GBA,CIDEB,GSK3B,HTT,HIF1A,HMGCL,HSPA4,LIG3,MAN2A1,MAPT,MEF2A,MIPEP,MTM1,NDUFA9,NDUFA10,NDUFS1,NDUFS4,NDUFV2,NRF1,OPA1,P2RX7,SH3GLB1,TIMMDC1,ATP7A,GDAP1,VPS13C,TTC19,WIPI1,ATG2B,VPS13D,UQCC1,RHOT1,FBXW7,PPP3CC,PARL,PRKAA1,AMBRA1,DNAJC11,VPS35,AGK,MAPK8,SPIRE1,MFF,SMURF1,TMEM135,SLC9A1,TRAK2,SOD2,BNIP3L,SPG7,SREBF2,DYNLT1,TFDP2,TFRC,TP53BP2,YWHAE,CAMKMT,MYO19,DDHD1,USP30,CEP89,AP3B1,MCU,ATG5,NPEPPS,FEZ1,FNIP1,RB1CC1,MFN2	106	3.30814e-26	1.0156e-23
all	c5.go.bp	GO_PHOSPHOLIPID_BIOSYNTHETIC_PROCESS	http://www.gsea-msigdb.org/gsea/msigdb/cards/GO_PHOSPHOLIPID_BIOSYNTHETIC_PROCESS	1.56856e-27	5.71328	PIGK,CEPT1,SPTLC1,STARD10,PIGU,MBOAT2,TAMM41,SAMD8,CSNK2A1,DGKB,DGKG,DGKH,PIKFYVE,ACSL3,DDHD2,PIP5K1C,SLC44A1,PIGN,LCLAT1,SGMS1,PIK3R4,HMGCS1,MTM1,ATM,ACP6,PIK3C2A,PIK3C2B,PIK3C3,PIK3CB,PIK3R1,PI4KA,PI4KB,PIP4K2A,PLD1,PI4K2B,AGPAT5,ETNK1,AGK,AGPAT3,AGPAT4,PTEN,PITPNM2,PTPN13,RAB5A,PLEKHA1,MTMR14,ETNPPL,DHDDS,PGAP1,RUFY1,DDHD1,CAPN2,PIP5K1A,PIP5K1B,PIP4K2B,PLEKHA8,SERAC1,PIK3R3,DGKE,MTMR1,INPP4B,SYNJ1,CPNE3,MTMR3,MTMR7,MTMR4,PGAP3,PCYT1B,PIGL,PGS1,SPTLC2,LPIN2,PTDSS1,LPGAT1	74	3.85672e-26	1.18787e-23
all	c5.go.bp	GO_RAS_PROTEIN_SIGNAL_TRANSDUCTION	http://www.gsea-msigdb.org/gsea/msigdb/cards/GO_RAS_PROTEIN_SIGNAL_TRANSDUCTION	1.68166e-27	4.94961	RASGRP1,ABI2,FLOT1,DENND4A,DLC1,ARFGEF2,ARFGEF1,NCKAP1,MAPRE2,AKAP13,SSX2IP,CRKL,DNMT1,ABCA1,LPAR1,CCDC125,EPS8,DENND3,RAB21,KANK1,PSD3,ARHGEF12,RASGRP3,AUTS2,ABL2,GNB1,KSR2,SCAI,RAPGEF1,GPSM2,NRG1,JAK2,USP50,KPNB1,ARHGAP6,ARRB1,KITLG,IQSEC3,MYO9B,NF1,OPHN1,PLCE1,RAPGEF6,SHC3,PLD1,ARHGAP17,DENND4C,HACE1,USP28,ALS2,DENND1A,RAC1,RAF1,RASA1,RASGRF2,RDX,BCL6,ROBO1,ROCK1,RREB1,RTKN,ARHGEF28,PHACTR4,SOS1,DYNLT1,TIAM1,MAPKAP1,SHOC2,BRAP,MAPKAPK5,CBL,GBF1,KALRN,USP8,DGKI,MAP4K4,ROCK2,ARHGEF10,RALGPS1,ARHGEF11,ELMO1,FARP2,ARHGAP44,MFN2	84	4.12143e-26	1.27352e-23
all	c5.go.bp	GO_PROTEIN_LOCALIZATION_TO_NUCLEUS	http://www.gsea-msigdb.org/gsea/msigdb/cards/GO_PROTEIN_LOCALIZATION_TO_NUCLEUS	2.22802e-27	5.58302	POM121C,DNAJB6,SNUPN,IPO7,CCT4,CCT2,NUP50,OSBPL8,NUP35,CSE1L,DCLK2,PIKFYVE,SYNE1,SUN1,TNPO3,CD2AP,FYN,SIN3A,APPL1,TOR1AIP1,GLI3,GSK3B,TNPO2,JAK2,KPNB1,KPNA3,KPNA4,KPNA5,TNPO1,SMAD3,NF1,NUP98,NVL,NMD3,IPO11,UBR5,RAB23,PIK3R1,NUP54,MED1,BANP,HEATR3,PPP1R10,APPL2,PPP3CA,IPO9,NUP133,MAPK1,PSEN1,OTUD7B,NUP107,BARD1,RANBP2,RANBP17,SP100,TFRC,TPR,RGPD8,RGPD6,WRN,XPO1,YWHAE,ZBTB16,NUP214,PARP9,GLIS2,CBLB,HDAC3,DCLK1,NOLC1,MAGED1,NUP155,SUPT7L,NUP153,CDH1	75	5.44285e-26	1.68728e-23
all	c5.go.bp	GO_RESPONSE_TO_PEPTIDE_HORMONE	http://www.gsea-msigdb.org/gsea/msigdb/cards/GO_RESPONSE_TO_PEPTIDE_HORMONE	2.60016e-27	4.22166	HDAC5,SORBS1,ADCY2,RAB10,OSBPL8,ADCY9,AP3S1,CREB1,SOGA1,AKT2,FER,SCAP,FOXO3,KANK1,SIK2,ATP6V0A2,MTOR,STXBP4,FYN,GAB1,APPL1,SNX5,GNAI1,GNAI2,GPLD1,GRB10,GSK3B,APC,IDE,IGF1R,INSR,JAK2,KHK,LRP6,MYO5A,NFKB1,ATP2B1,OPA1,PAK1,PDE3B,ATP6V1H,ENPP1,PDPK1,ATP6V1A,PIK3C2A,PIK3R1,ATP6V0A1,PPARG,VPS13C,PHIP,APPL2,SLC30A10,PRKAA1,DENND4C,PRKACB,PRKAR1A,PRKAR1B,PRKAR2A,MBD5,PRKCB,PRKCZ,PRKDC,PTEN,PTK2,ARID1B,PTPN2,PTPN11,PTPRA,RBBP4,ROCK1,RPS6KB1,SORT1,SRSF4,CPEB1,NUCKS1,SLC9A1,SMARCC1,SORL1,SOS1,STAT4,STAT5B,STXBP3,TEK,TGFBR3,TSC1,GKAP1,NDEL1,PIK3R3,USO1,IQGAP1,KAT2B,SYAP1,ROCK2,LPIN2,HDAC9,C2CD5,CDC5L,TBC1D4	98	6.33151e-26	1.9691e-23
all	c5.go.bp	GO_SENSORY_ORGAN_DEVELOPMENT	http://www.gsea-msigdb.org/gsea/msigdb/cards/GO_SENSORY_ORGAN_DEVELOPMENT	2.69518e-27	3.70258	ABI2,ADAM10,SEC24B,MERTK,ANP32B,KDM5B,TTC39C,COL11A1,BMPER,DLG1,DSCAM,ECE1,SPRED2,EPHA4,HIPK1,EYA1,FAT1,STOX1,EFEMP1,TBC1D32,SDK1,XRN2,ATF6,RAB3GAP1,PDS5B,TTLL5,SIPA1L3,FLT1,AGTPBP1,SMCHD1,CRB1,TDRD7,SLC7A11,FKBP8,GABRB2,GABRB3,NIPBL,IFT172,NPHP4,INTU,GLI3,GNB1,LAMA1,HIPK2,ABR,HIF1A,HCN1,RBPJ,SHROOM2,KCNK2,LRP6,SMAD3,MAN2A1,MYH10,MYO6,NF1,NPHP1,ATP2B1,NTRK2,NTRK3,ROR1,ATP2B4,OPA1,PAFAH1B1,PBX1,PBX3,CDON,WDPCP,LEF1,ATP8A2,PFDN5,ATP8B1,PKNOX1,PRRX1,MED1,BNC2,AHI1,SOBP,BBS7,CHD7,TENM3,IFT122,MAPK1,PROX1,PSEN1,CELF4,CC2D2A,WDR19,PTPN11,GRHL3,PTPRM,RRM1,CDH23,PCDH15,BMPR1B,BMPR2,SMARCA4,PHACTR4,SOS1,SP3,ZEB1,THRB,TMOD1,TULP3,CACNA1C,FZD3,CEP290,IFT88,ARID1A,PROM1,TRIP11,ATG5,SLC4A7,MFN2	114	6.54187e-26	2.04106e-23
all	c5.go.bp	GO_TAXIS	http://www.gsea-msigdb.org/gsea/msigdb/cards/GO_TAXIS	2.72695e-27	3.50901	RANBP9,DNM1L,PLXNC1,ADAM10,VAV3,SEMA4B,SEMA3C,NRG3,CHL1,KIF3A,CHN1,LYST,CREB1,CRKL,CNTN4,AMOT,DCC,DPYSL2,DSCAM,LPAR1,ANO6,EP300,EPHA3,EPHA4,EPHA5,EPHA7,ERBB2,ETV1,EXT1,PTK2B,UNC5B,SEMA3D,FER,USP33,SWAP70,MYCBP2,NFASC,FLT1,PIP5K1C,FYN,GAB1,CNTN6,STK39,GLI3,LAMA1,EPHA6,GRB10,SH3KBP1,NRG1,APBB2,APP,ITGA1,KIF5C,SMAD3,SMAD4,ABCC1,MYH10,NCAM1,NEO1,NFIB,NRCAM,NTRK3,OPHN1,SBDS,LEF1,PDE4B,PDE4D,PIK3CB,PIK3R1,SHC3,PLD1,PLXNA2,PPIB,ENAH,PRKCA,DOK5,MAPK1,MAP2K1,LGMN,PTCH1,DSCAML1,PTK2,MTUS1,PREX1,ZSWIM5,ZSWIM6,PTPN2,PTPN11,PTPRA,PTPRJ,PTPRM,RAC1,ROBO1,ROBO2,RYK,WNK1,SLC12A2,BMPR1B,BMPR2,SOS1,SPTAN1,ADAM17,TIAM1,TRIO,AKIRIN1,FZD3,PIP5K1A,UNC5C,GBF1,TNFRSF11A,NRP2,MCU,USP14,PLXNA4,RPS6KA5,SLIT2,NRXN3,NRXN1,FEZ2,FEZ1,DOCK4,OXSR1	122	6.59783e-26	2.06512e-23
all	c5.go.bp	GO_REGULATION_OF_RESPONSE_TO_EXTERNAL_STIMULUS	http://www.gsea-msigdb.org/gsea/msigdb/cards/GO_REGULATION_OF_RESPONSE_TO_EXTERNAL_STIMULUS	2.89166e-27	2.81134	DNM1L,RASGRP1,ADAM10,CALCRL,PSMD14,ZMPSTE24,UNC13B,SEMA4B,SEMA3C,POLR3G,POLR3C,METAP2,IRAK3,GRIN3A,CD109,CREBBP,CTNNA2,CYLD,AP1G1,DHX9,COCH,ABAT,DSCAM,LPAR1,ANO6,MUC20,EP300,EPHA4,ETS1,PTK2B,DAGLB,NAPEPLD,SEMA3D,SWAP70,MYCBP2,CDK19,TAB2,CLASP2,METAP1,PSME4,SYT11,SASH1,CLASP1,PUM2,BRD4,PLD3,CADM1,MTOR,RICTOR,FYN,XRCC6,SIN3A,ANKRD17,APPL1,LSM14A,GBA,FOXP1,PDCD4,STK39,GRK4,GRID2,ABR,GRIN1,DROSHA,TBK1,UBE2K,HMGCR,IFNGR2,JAK1,JAK2,LDLR,SMAD3,MGST2,ABCC1,EIF2AK4,ATM,NFKB1,NTRK3,PAK1,PAK2,PAK3,YTHDF2,PDPK1,SERPINE2,RNF216,PPARG,MED1,TRIM44,PPM1B,SUSD4,APPL2,PSPC1,NPLOC4,PRKACB,VPS35,TBC1D23,PRKCA,PRKCG,ASH1L,PRKDC,PRKG1,MAPK1,MAP2K1,METTL3,LGMN,PSMA7,PSMB1,PSMD1,PSMD3,PSMD5,PSMD13,PTEN,PTK2,MTUS1,ZSWIM5,CHD8,ZSWIM6,PTPN2,PTPN11,RAC1,RAF1,BCL6,ROBO1,ROBO2,RYK,SFPQ,WNK1,SLC12A2,BMPR2,STAT5B,ADAM17,TEK,TIAM1,TNFRSF1A,C3,TRAF3,TYRO3,XRCC5,AKIRIN1,CAMKMT,NDEL1,PARP9,ITCH,STK24,CUL1,UBASH3B,PIAS1,CASK,SCARF1,SNX4,RIOK3,TNFRSF11A,TRIM24,BTRC,MCU,USP14,PLXNA4,RPS6KA5,SLIT2,NRXN1,NMT2,CLOCK,PUM1,MATR3,KIAA0319,LRIG2,AREL1,OXSR1,NR1D2	169	6.97405e-26	2.18985e-23
all	c5.go.bp	GO_DENDRITIC_SPINE_DEVELOPMENT	http://www.gsea-msigdb.org/gsea/msigdb/cards/GO_DENDRITIC_SPINE_DEVELOPMENT	3.33546e-27	12.0905	DNM1L,ACTR2,ABI2,ADAM10,PDLIM5,CTNND2,DHX36,LPAR1,EPHA4,ACSL4,SDK1,CPEB3,NLGN1,FSTL4,FMR1,SRGAP2,ZMYND8,MTOR,SIPA1L1,DNM3,TANC2,DISC1,CAPRIN1,MEF2C,OPA1,PAFAH1B1,PAK2,PAK3,ASAP1,UBA6,PPP1R9A,DOCK10,MAPK6,PSEN1,PTEN,ARID1B,ITSN1,SRGAP2C,CAPRIN2,CDKL5,TIAM1,UBE3A,PPFIA2,KALRN,ARHGAP44	45	8.01887e-26	2.52594e-23
all	c5.go.bp	GO_REGULATION_OF_AXONOGENESIS	http://www.gsea-msigdb.org/gsea/msigdb/cards/GO_REGULATION_OF_AXONOGENESIS	3.35691e-27	7.21831	PLXNC1,SEMA4B,SEMA3C,CHN1,TTL,DCC,DPYSL2,DSCAM,EPHA4,EPHA7,SEMA3D,RUFY3,RAB21,MYCBP2,FSTL4,KIF13B,MACF1,SIN3A,SIPA1L1,TIAM2,DISC1,GOLGA4,GRIN1,GSK3B,LRP4,MAP2,MAPT,NRCAM,NTRK2,NTRK3,PAFAH1B1,PAK1,PAK2,PAK3,NIN,CDKL3,PLXNA2,MAP2K1,PSEN1,RTN4,PTEN,PTK2,ZSWIM5,ZSWIM6,LRRC4C,ROBO1,ROBO2,RYK,BMPR2,TRAK2,CDKL5,TIAM1,TRPC5,NDEL1,LINGO1,PLXNA4,MAP3K13,SLIT2,ULK2,IST1,KIAA0319	61	8.04489e-26	2.54219e-23
all	c5.go.bp	GO_RESPONSE_TO_CYTOKINE	http://www.gsea-msigdb.org/gsea/msigdb/cards/GO_RESPONSE_TO_CYTOKINE	3.56652e-27	2.6874	TANK,ACTR2,ADAM10,PSMD14,TUBA1B,ST3GAL6,NFAT5,KDM5B,PPARGC1A,STIP1,PRDM5,PTPRT,IL1RAPL1,CHI3L1,IRAK3,PDCD10,NUP35,CREB1,CRKL,CSF2RA,CTBP2,RC3H1,CREBRF,CYLD,DAPK1,UBXN2A,DHX9,ELF1,HIPK1,EPS8,ETS1,ACSL4,PTK2B,FER,FOXO3,TAB2,FLNB,PSME4,PLCB1,KAT6B,STXBP4,FYN,SGMS1,APPL1,LSM14A,LDLRAP1,GBA,LAMP3,TNFRSF21,PDCD4,KLHL20,STK39,RAPGEF1,SETD2,TBK1,GSK3B,HAS2,HIF1A,UBE2K,HNRNPA2B1,HSPA8,IFNAR1,IFNGR2,APP,IL1RAP,IL10RB,IL12RB2,IL13RA1,IL15RA,JAK1,JAK2,JARID2,AFF3,LEPR,LIFR,SMAD3,SMAD4,MAP3K5,MID1,NCAM1,NFKB1,PAFAH1B1,PAK2,LEF1,YTHDF2,RNF138,PIAS4,NUB1,PIK3CB,PIK3R1,BRWD1,ZFAND6,POU2F1,PPARG,MED1,OTUD4,TRIM44,APPL2,PPP3CB,KIF16B,PRKCA,KDM3A,MAPK1,MAPK8,MAP2K5,METTL3,PSMA7,PSMB1,PSMD1,PSMD3,PSMD5,PELI2,PSMD13,PTPN2,PTPN4,PTPN9,PTPN11,PTPN12,PTPN13,PTPN14,PTPRZ1,RAD23B,REL,BCL6,ROBO1,YTHDC2,WNK1,SLC12A2,SMARCA4,SOD2,SOS1,SP100,STAT4,STAT5B,STXBP1,STXBP3,ADAM17,ZEB1,TFRC,TLE4,ACTG1,TNFRSF1A,TPR,TRAF3,TRAF5,VRK2,XRCC5,ACTN4,CAMK2D,CAMK2G,CANX,CAPN2,CAPZA1,CCDC3,PARP9,ARID5B,CUL1,SMARCA5,SPPL2A,MAP4K3,PIAS1,CBFB,CBL,EED,RNMT,ADAM23,ADAM9,TNFRSF11A,NRP2,TAX1BP1,BTRC,USP10,RPS6KA5,SLIT2,AKAP6,ST18,HDAC4,BCLAF1,CDC5L,OXSR1,GFPT2,RBX1	182	8.52027e-26	2.70093e-23
all	c5.go.bp	GO_GLYCEROLIPID_METABOLIC_PROCESS	http://www.gsea-msigdb.org/gsea/msigdb/cards/GO_GLYCEROLIPID_METABOLIC_PROCESS	4.60762e-27	4.30553	PIGK,CEPT1,STARD10,SERINC3,ABHD2,OSBPL8,OSBPL10,PIGU,MBOAT2,TAMM41,TTC7B,CSNK2A1,DGKB,DGKG,DGKH,PIKFYVE,ACSL3,ACSL4,DAGLB,NAPEPLD,EFR3B,SMG1,EFR3A,PLCB1,DDHD2,PIP5K1C,SLC44A1,PIGN,LCLAT1,GPLD1,GDPD1,FAM126B,SOCS7,PIK3R4,LDLR,MTM1,ATM,PAFAH1B1,PLCE1,ACP6,PIK3C2A,PIK3C2B,PIK3C3,PIK3CB,PIK3R1,PI4KA,PI4KB,PIP4K2A,PLD1,MTMR10,FBXW7,PI4K2B,AGPAT5,ETNK1,AGK,AGPAT3,AGPAT4,PTEN,PITPNM2,PTPN11,PTPN13,RAB5A,PLEKHA1,MTMR14,ETNPPL,SORL1,C3,PGAP1,RUFY1,DDHD1,CAPN2,PIP5K1A,PIP5K1B,PIP4K2B,FAM126A,PLEKHA8,SERAC1,PIK3R3,DGKE,MTMR1,INPP4B,SYNJ1,CPNE3,MTMR3,MTMR7,MTMR4,DGKI,PGAP3,PCYT1B,PIGL,PGS1,SCARB1,LPIN2,PTDSS1,LPGAT1	95	1.09728e-25	3.48935e-23
all	c5.go.bp	GO_CELLULAR_NITROGEN_COMPOUND_CATABOLIC_PROCESS	http://www.gsea-msigdb.org/gsea/msigdb/cards/GO_CELLULAR_NITROGEN_COMPOUND_CATABOLIC_PROCESS	4.85303e-27	3.64668	LRPPRC,PSMD14,HBS1L,PDE10A,RNPS1,SMPDL3A,DIS3L2,RC3H1,ADAL,DDX6,DHX9,DCP2,DHX36,DNA2,TRDMT1,DPYD,AGO3,AGO4,DCP1B,ELAVL4,TET3,ETF1,PATL1,CASC3,XRN2,CPEB3,DIS3,NT5C2,CNOT1,SAMD4A,SMG1,TNRC6B,PSME4,FMR1,LARP1,PUM2,DICER1,MLYCD,CNOT6L,MTOR,PAN3,CNOT10,UPF2,GIGYF2,PABPC1,PDE7B,AGO2,TNRC6A,DROSHA,GRSF1,GSPT1,APAF1,HNRNPC,HPRT1,HSPA8,ACAT1,KPNB1,TNPO1,MAGOH,HNRNPM,ATM,CNOT2,CNOT4,NPM1,OGG1,PARN,NT5C3A,PDE1A,PDE4B,PDE4D,YTHDF2,PDE8A,NBAS,ENPP1,XRN1,RC3H2,NSUN2,NRDE2,MTPAP,PPP2CA,PPP2R2A,CNOT11,PRKCA,PCID2,DCP1A,METTL3,PSMA7,PSMB1,PSMD1,PSMD3,PSMD5,PSMD13,CNOT6,TNRC6C,ROCK1,RPS5,RPS11,NMNAT1,UPF3B,TDG,XPO1,CSDE1,ERI3,SECISBP2,FTO,RNASEH2B,FASTKD1,ZC3H14,EDC3,NUP214,TET1,FXR1,TAF15,ROCK2,PUM1	115	1.1521e-25	3.6752e-23
all	c5.go.bp	GO_NEURON_PROJECTION_GUIDANCE	http://www.gsea-msigdb.org/gsea/msigdb/cards/GO_NEURON_PROJECTION_GUIDANCE	5.08669e-27	5.41002	RANBP9,PLXNC1,SEMA4B,SEMA3C,CHL1,KIF3A,CHN1,CNTN4,DCC,DPYSL2,DSCAM,EPHA3,EPHA4,EPHA5,EPHA7,ERBB2,ETV1,EXT1,UNC5B,SEMA3D,USP33,MYCBP2,NFASC,FYN,GAB1,CNTN6,GLI3,LAMA1,EPHA6,GRB10,SH3KBP1,APBB2,APP,KIF5C,SMAD4,MYH10,NCAM1,NEO1,NFIB,NRCAM,OPHN1,PIK3CB,PIK3R1,SHC3,PLXNA2,ENAH,PRKCA,DOK5,MAPK1,PTCH1,DSCAML1,PTK2,ZSWIM5,ZSWIM6,PTPN11,PTPRA,PTPRM,RAC1,ROBO1,ROBO2,RYK,BMPR1B,BMPR2,SOS1,SPTAN1,TRIO,FZD3,UNC5C,NRP2,PLXNA4,RPS6KA5,SLIT2,NRXN3,NRXN1,FEZ2,FEZ1	76	1.2038e-25	3.85215e-23
all	c5.go.bp	GO_SMOOTHENED_SIGNALING_PATHWAY	http://www.gsea-msigdb.org/gsea/msigdb/cards/GO_SMOOTHENED_SIGNALING_PATHWAY	5.7475e-27	9.10331	CREBBP,TTBK2,CTNNA1,ARL13B,HIPK1,TBC1D32,CHSY1,DZIP1,GPR161,FKBP8,C2CD3,HERC4,IFT172,GAS8,INTU,GLI3,IFT81,HIPK2,NDST1,ARL3,CDON,WDPCP,TUBD1,DCDC2,HSPB11,ENPP1,SERPINE2,PRRX1,IFT57,BBS7,PRKACB,WDR11,IFT122,IFT46,PTCH1,CC2D2A,WDR19,RFX4,HHIP,FBXL17,STIL,TTC23,TULP3,TCTN1,DYNC2H1,TCTN2,TTC26,ARMC9,GLIS2,BTRC,GORAB,KIAA0586	52	1.35594e-25	4.35258e-23
all	c5.go.bp	GO_REGULATION_OF_MICROTUBULE_CYTOSKELETON_ORGANIZATION	http://www.gsea-msigdb.org/gsea/msigdb/cards/GO_REGULATION_OF_MICROTUBULE_CYTOSKELETON_ORGANIZATION	8.90642e-27	7.21559	PDCD6IP,AKAP9,MAPRE2,TTBK2,SPICE1,CYLD,CAMSAP1,DYNC1H1,DYRK1A,EPHA3,SLC39A12,SKA3,CLASP2,CAMSAP2,CLASP1,SENP6,CHORDC1,GNAI1,GSK3B,GPSM2,APC,MAP2,MAPT,MID1,TRIM37,NPM1,PAFAH1B1,PAK1,NIN,CHMP5,CHMP3,TRIM36,PRKAA1,CDK5RAP2,TAOK1,SLAIN2,MARK4,RAC1,RNF4,ROCK1,CLIP1,ATXN7,BICD1,CEP85,STIL,SPAST,TBCD,TPR,XPO1,ALMS1,CEP70,RAE1,DIXDC1,KAT2B,NAV3,TMEM67,ROCK2,VPS4B,CCP110,CKAP5	60	2.09467e-25	6.74483e-23
all	c5.go.bp	GO_MUSCLE_STRUCTURE_DEVELOPMENT	http://www.gsea-msigdb.org/gsea/msigdb/cards/GO_MUSCLE_STRUCTURE_DEVELOPMENT	9.44755e-27	3.43027	HDAC5,FLOT1,ZMPSTE24,UBE4B,SPEG,ADARB1,NEBL,PDLIM5,AFG3L2,CHD2,BVES,AKAP13,COL11A1,CREB1,CTNNA1,CTNNA2,DMD,DNMT1,EP300,ERBB4,ETV1,EZH2,KDM1A,ZNF609,FLNB,PLCB1,SYNE1,PLD3,MTOR,HINFP,ANKRD17,PDCD4,MKX,ANK2,TMOD3,TMOD2,NRG1,EHD2,HMGCR,FOXN2,RBPJ,JARID2,KCNH1,KCNK2,PLEKHM3,SMAD3,SMAD4,MBNL1,MEF2A,MEF2C,MEF2D,MAP3K5,MTM1,MYH10,ZFHX3,NF1,NFATC2,NFATC3,NOS1,NOX4,PAK1,PAX3,CDON,LEF1,MYOZ2,EGLN1,MED1,PPP3CA,SOX6,PRKAA1,CHD7,PRKAR1A,MAPK1,PROX1,JPH1,PTEN,HIVEP3,RBM4,SAV1,RYR2,SORT1,MAP2K4,SGCD,SMYD3,SLC8A1,SLC9A1,BMPR1A,BNIP2,SOD2,TCF7L2,ZEB1,TCF12,TGFBR3,ACTG1,TMOD1,TPM1,TSC1,UTRN,AKIRIN1,FHOD3,FXR1,CAPN2,ARID1A,ARID5B,SETD3,MEGF10,SORBS2,DISP1,TANC1,PIAS1,SPAG9,CCNT2,COPS2,TRIP4,MYOCD,QKI,HOMER1,AKAP6,ATG5,HDAC9,HDAC4,MAML1,NR1D2	123	2.21506e-25	7.15463e-23
all	c5.go.bp	GO_CELLULAR_RESPONSE_TO_INSULIN_STIMULUS	http://www.gsea-msigdb.org/gsea/msigdb/cards/GO_CELLULAR_RESPONSE_TO_INSULIN_STIMULUS	1.35166e-26	6.28372	HDAC5,SORBS1,RAB10,OSBPL8,AP3S1,SOGA1,AKT2,FER,FOXO3,KANK1,SIK2,ATP6V0A2,STXBP4,GAB1,APPL1,SNX5,GNAI2,GPLD1,GRB10,GSK3B,APC,IDE,IGF1R,INSR,MYO5A,ATP2B1,OPA1,PAK1,PDE3B,ATP6V1H,ENPP1,PDPK1,ATP6V1A,PIK3C2A,PIK3R1,ATP6V0A1,PPARG,PHIP,APPL2,PRKAA1,DENND4C,PRKCB,PRKCZ,PRKDC,PTEN,PTPN2,PTPN11,PTPRA,RPS6KB1,CPEB1,NUCKS1,SLC9A1,SMARCC1,SORL1,SOS1,TSC1,GKAP1,NDEL1,PIK3R3,USO1,KAT2B,SYAP1,LPIN2,HDAC9,C2CD5,TBC1D4	66	3.15929e-25	1.02361e-22
all	c5.go.bp	GO_ACTOMYOSIN_STRUCTURE_ORGANIZATION	http://www.gsea-msigdb.org/gsea/msigdb/cards/GO_ACTOMYOSIN_STRUCTURE_ORGANIZATION	1.71874e-26	6.78555	PDCD6IP,DLC1,NEBL,SORBS1,CIT,AKAP13,ARAP1,LPAR1,EPB41,EPB41L1,EPB41L2,PTK2B,FAM171A1,PHACTR1,LIMCH1,CLASP2,EPB41L3,CLASP1,MTOR,FRMD3,RGCC,TMOD3,TMOD2,ARHGAP6,MYO18A,ARRB1,SMAD3,SMAD4,MEF2A,MEF2C,MYH10,NOX4,PAK1,PAK2,MYOZ2,PIK3R1,ANLN,EPB41L4B,TRPM7,ARHGEF10L,PPP1R9A,CCDC88A,PRKAR1A,PROX1,EPB41L5,RAC1,ROCK1,RTKN,SLC9A1,TJP1,ACTG1,TMOD1,TPM1,TSC1,ALMS1,FHOD3,CDC42BPA,CGNL1,PPFIA1,ROCK2,CDC42BPB,ARHGEF10	62	4.00493e-25	1.3016e-22
all	c5.go.bp	GO_RNA_CATABOLIC_PROCESS	http://www.gsea-msigdb.org/gsea/msigdb/cards/GO_RNA_CATABOLIC_PROCESS	2.86254e-26	4.34985	LRPPRC,PSMD14,HBS1L,RNPS1,DIS3L2,RC3H1,DDX6,DHX9,DCP2,DHX36,DNA2,TRDMT1,AGO3,AGO4,DCP1B,ELAVL4,ETF1,PATL1,CASC3,XRN2,CPEB3,DIS3,CNOT1,SAMD4A,SMG1,TNRC6B,PSME4,FMR1,LARP1,PUM2,CNOT6L,MTOR,PAN3,CNOT10,UPF2,GIGYF2,PABPC1,AGO2,TNRC6A,DROSHA,GRSF1,GSPT1,HNRNPC,HSPA8,TNPO1,MAGOH,HNRNPM,ATM,CNOT2,CNOT4,NPM1,PARN,YTHDF2,NBAS,XRN1,RC3H2,NSUN2,NRDE2,MTPAP,PPP2CA,PPP2R2A,CNOT11,PRKCA,PCID2,DCP1A,METTL3,PSMA7,PSMB1,PSMD1,PSMD3,PSMD5,PSMD13,CNOT6,TNRC6C,ROCK1,RPS5,RPS11,UPF3B,XPO1,CSDE1,SECISBP2,FTO,RNASEH2B,FASTKD1,ZC3H14,EDC3,NUP214,FXR1,TAF15,ROCK2,PUM1	91	6.64969e-25	2.1678e-22
all	c5.go.bp	GO_REGULATION_OF_CELL_PROJECTION_ASSEMBLY	http://www.gsea-msigdb.org/gsea/msigdb/cards/GO_REGULATION_OF_CELL_PROJECTION_ASSEMBLY	3.18273e-26	7.33576	ACTR2,TENM1,NCKAP1,SDCCAG8,EVI5L,ARAP1,DOCK11,CYLD,EPS8,FER,NLGN1,DZIP1,KANK1,SYNE2,COBL,FMR1,TBC1D30,CORO1C,ZMYND8,MTOR,PPP1R16B,DNM3,AUTS2,HTT,APC,MAP4,P2RX7,WDPCP,PLCE1,DCDC2,DYNC2LI1,ATP8B1,PLD1,ATP7A,PODXL,ANLN,BCAS3,FNBP1L,PPP1R9A,CCDC88A,TENM2,MARK4,RAB5A,RAC1,RDX,SRGAP2C,CDKL5,VDAC3,AKIRIN1,FXR1,IFT88,NDEL1,SLIT2,ATG5,CCP110,HDAC4,PLEKHM1,ARHGAP44	58	7.37089e-25	2.41028e-22
all	c5.go.bp	GO_IN_UTERO_EMBRYONIC_DEVELOPMENT	http://www.gsea-msigdb.org/gsea/msigdb/cards/GO_IN_UTERO_EMBRYONIC_DEVELOPMENT	3.21799e-26	4.48272	DNAJB6,ADAM10,ADCY9,ADD1,UBR3,CPT2,AMOT,BPTF,KDM4C,RTF1,FUT8,GABPA,SIN3A,HINFP,C2CD3,TANC2,FBXW8,GLI3,FLVCR1,SETD2,HIF1A,APBA1,ST8SIA6,RBPJ,ZNF568,ARNT,SMAD2,SMAD3,SMAD4,MAN2A1,MBNL1,MYH10,MYO1E,CNOT2,NPAT,SBDS,LEF1,PKD2,ATP7A,POLB,EGLN1,MED1,NSUN2,SOX6,CHD7,MAPK1,MAP2K1,CELF4,OTUD7B,RTN4,ZMIZ1,THOC2,PTCH1,BIRC6,KIDINS220,MIB1,EPB41L5,ALS2,CHD8,WDR19,PTPRR,RBBP6,RBBP8,SENP2,STIL,BMPR1A,SP3,SSR2,STK3,TPM1,KDM6A,TCTN1,RNASEH2B,GGNBP2,TET1,HM13,NDEL1,CAPN2,PHF6,CCDC62,COPS3,UNK,NCOA1,LATS1,COPS2,SEC24D,ARNT2,MFN2	88	7.42983e-25	2.43699e-22
all	c5.go.bp	GO_REGULATION_OF_SYSTEM_PROCESS	http://www.gsea-msigdb.org/gsea/msigdb/cards/GO_REGULATION_OF_SYSTEM_PROCESS	4.52416e-26	3.51106	ABCC9,AKAP9,CALCRL,ZMPSTE24,UNC13B,CELF2,CORIN,PPARGC1A,BVES,IGSF11,CYP2J2,DLG1,DMD,ABAT,ECE1,EPB41,PTK2B,DLGAP4,NLGN1,RIMS1,FOXO3,FMR1,DICER1,ZMYND8,MTOR,TENM4,RAB11FIP5,GBA,SNX5,TNFRSF21,STK39,GLS,GNAI2,GNAO1,GNAS,ANK2,GRIN1,GRM1,CTNNA3,APP,ITPR2,JAK2,JARID2,KCND3,KCNMA1,KCNN2,SMAD3,SMAD4,MEF2A,ASPH,PPP1R12B,ATP1A3,NOS1,ATP2B1,ATP2B4,PAK1,PBX3,PLCE1,PDE4B,PDE4D,SSH1,PPP3CA,RNLS,PRKCA,CACNA2D3,PRKCZ,PRKG1,PARD3,CELF4,PTEN,PTK2,NLGN4X,PTPN11,ROCK1,RYR2,RYR3,SGK1,SLC8A1,SLC8A3,SLC9A1,BMPR2,THRB,TNFRSF1A,TPM1,TRPC1,UTRN,YWHAE,CACNA1B,CACNA1C,CACNA1D,CACNA2D1,CACNB2,CACNB4,FTO,DOCK5,RAB11FIP1,KCNIP4,CAMK2D,CAMK2G,SETD3,ZFHX2,SLC25A12,PER2,MLIP,MTMR4,DLGAP2,DLGAP1,MYOCD,NRXN1,HOMER1,AKAP6,ROCK2,NUP155,RIMS2,DOCK4,HDAC4	116	1.04138e-24	3.42615e-22
all	c5.go.bp	GO_GLYCEROLIPID_BIOSYNTHETIC_PROCESS	http://www.gsea-msigdb.org/gsea/msigdb/cards/GO_GLYCEROLIPID_BIOSYNTHETIC_PROCESS	5.00649e-26	5.49612	PIGK,CEPT1,STARD10,PIGU,TAMM41,CSNK2A1,DGKB,DGKG,DGKH,PIKFYVE,ACSL3,ACSL4,DDHD2,PIP5K1C,SLC44A1,PIGN,LCLAT1,GPLD1,PIK3R4,LDLR,MTM1,ATM,PLCE1,ACP6,PIK3C2A,PIK3C2B,PIK3C3,PIK3CB,PIK3R1,PI4KA,PI4KB,PIP4K2A,PLD1,FBXW7,PI4K2B,AGPAT5,ETNK1,AGK,AGPAT3,AGPAT4,PTEN,PITPNM2,PTPN13,RAB5A,PLEKHA1,MTMR14,ETNPPL,C3,PGAP1,RUFY1,DDHD1,CAPN2,PIP5K1A,PIP5K1B,PIP4K2B,PLEKHA8,PIK3R3,DGKE,MTMR1,INPP4B,SYNJ1,CPNE3,MTMR3,MTMR7,MTMR4,PGAP3,PCYT1B,PIGL,PGS1,SCARB1,LPIN2,PTDSS1	72	1.14891e-24	3.79141e-22
all	c5.go.bp	GO_DNA_CONFORMATION_CHANGE	http://www.gsea-msigdb.org/gsea/msigdb/cards/GO_DNA_CONFORMATION_CHANGE	5.30284e-26	5.40378	CHAF1A,RAD50,ANP32B,CENPC,CTCF,ASCC3,CHD1,CHD2,BAZ2A,DDX1,DHX9,DHX36,DNA2,DNMT1,DNMT3A,ERCC6,EZH1,BAHD1,SETX,PSME4,SMCHD1,ITGB3BP,KAT6B,XRCC6,SHPRH,RAD54B,NIPBL,GTF2H2,GTF2H4,HNRNPA2B1,MCM3,MNAT1,NAP1L4,NPM1,SMARCAL1,HP1BP3,NUSAP1,PPHLN1,RSF1,ATRX,MPHOSPH8,NRDE2,CHD7,ATF7IP,RAD18,SMARCAD1,BEND3,CHD8,RAD23B,RBBP4,RBBP7,RPA1,SMYD3,SMARCA1,SRPK1,TOP1,TPR,WRN,XPC,XRCC5,KAT6A,CHD9,TET1,SETDB2,FAM172A,CHD6,SMARCA5,HAT1,MBD2,NAV2,RNF8,CHD1L,RBX1	73	1.21324e-24	4.01584e-22
all	c5.go.bp	GO_ORGANIC_CYCLIC_COMPOUND_CATABOLIC_PROCESS	http://www.gsea-msigdb.org/gsea/msigdb/cards/GO_ORGANIC_CYCLIC_COMPOUND_CATABOLIC_PROCESS	5.59265e-26	3.43337	LRPPRC,PSMD14,HBS1L,PDE10A,RNPS1,SMPDL3A,DIS3L2,RC3H1,CYP24A1,ADAL,DDX6,DHX9,DCP2,DHX36,DNA2,TRDMT1,DPYD,AGO3,AGO4,DCP1B,ELAVL4,TET3,ETF1,PATL1,CASC3,XRN2,CPEB3,DIS3,NT5C2,CNOT1,SAMD4A,SMG1,TNRC6B,PSME4,FMR1,LARP1,PUM2,DICER1,MLYCD,CNOT6L,MTOR,PAN3,CNOT10,UPF2,GIGYF2,PABPC1,PDE7B,AGO2,TNRC6A,DROSHA,GRSF1,GSPT1,APAF1,HNRNPC,HPRT1,HSPA8,ACAT1,KPNB1,TNPO1,MAGOH,HNRNPM,ATM,CNOT2,CNOT4,NPM1,OGG1,PARN,NT5C3A,PDE1A,PDE4B,PDE4D,YTHDF2,PDE8A,NBAS,ENPP1,XRN1,RC3H2,NSUN2,NRDE2,MTPAP,PPP2CA,PPP2R2A,CNOT11,PRKCA,PCID2,DCP1A,METTL3,PSMA7,PSMB1,PSMD1,PSMD3,PSMD5,PSMD13,CNOT6,TNRC6C,ROCK1,RPS5,RPS11,ALDH8A1,NMNAT1,UPF3B,TDG,XPO1,CSDE1,ERI3,SECISBP2,FTO,RNASEH2B,FASTKD1,ZC3H14,EDC3,NUP214,TET1,FXR1,TAF15,SCARF1,ROCK2,SCARB1,PUM1	119	1.2757e-24	4.23532e-22
all	c5.go.bp	GO_VACUOLE_ORGANIZATION	http://www.gsea-msigdb.org/gsea/msigdb/cards/GO_VACUOLE_ORGANIZATION	7.92303e-26	7.53808	ATG7,LYST,CLVS1,UBXN2A,SYNPO2,ABCA1,PIKFYVE,ENO3,TRAPPC8,RAB3GAP1,TBC1D12,SCFD1,STX12,GABARAPL1,MTOR,MFSD8,GBA,UBQLN1,MAN2A1,MTM1,P2RX7,SH3GLB1,NAGPA,HOOK1,CHMP5,RAB23,PIK3C2B,PIK3C3,PIP4K2A,WIPI1,ATG2B,LAPTM4B,AMBRA1,VPS35,TMEM165,PSEN1,SMURF1,TBC1D14,RAB1A,RAB5A,AKTIP,RAB7A,GNPTAB,SPG11,IFT88,NPRL3,VMP1,PIP4K2B,HOOK3,AP3B1,MTMR3,ATG5,FEZ2,FEZ1,RB1CC1,MFN2	56	1.80183e-24	6.00011e-22
all	c5.go.bp	GO_PATTERN_SPECIFICATION_PROCESS	http://www.gsea-msigdb.org/gsea/msigdb/cards/GO_PATTERN_SPECIFICATION_PROCESS	8.07743e-26	4.03422	ABI1,SEMA3C,NRG3,CRKL,DNAH5,ARL13B,EP300,HIPK1,ERBB4,EYA1,BPTF,TBC1D32,CHSY1,SCMH1,COBL,SATB2,GPR161,LRRC6,FKBP8,RTTN,C2CD3,IFT172,GAS8,NPHP3,INTU,GLI3,HIPK2,GRSF1,HIF1A,APC,RBPJ,LRP4,LRP6,SMAD2,SMAD3,SMAD4,SMAD5,MEF2C,MID1,MLLT3,ASPH,ATM,PCSK6,PBX1,PBX3,CDON,LEF1,PCSK5,DYNC2LI1,HSPB11,PKD2,PLXNA2,RNF111,AHI1,CCDC40,IFT57,ARMC4,BBS7,PRKACB,IFT122,PRKDC,PSEN1,PTCH1,DSCAML1,MIB1,CC2D2A,EPB41L5,WDR19,GRHL3,SENP2,RFX3,RFX4,RNF2,ROBO1,ROBO2,HHIP,STIL,BMPR1A,BMPR1B,BMPR2,ZEB1,C3,TULP3,KDM6A,ZBTB16,TCTN1,DYNC2H1,PGAP1,SETDB2,DISP1,EED,NRP2,ACVR2A,GORAB,DRC1,KIF3B,MICAL2	97	1.83145e-24	6.11704e-22
all	c5.go.bp	GO_NEURON_DEATH	http://www.gsea-msigdb.org/gsea/msigdb/cards/GO_NEURON_DEATH	8.39279e-26	4.61341	ADARB1,ATG7,CHL1,PPARGC1A,CIT,CLU,NCOA7,CREB1,ATF2,AP2B1,DCC,EPHA7,AKT2,PTK2B,UNC5B,FOXO3,TRIM2,PPP1R13B,SLC7A11,MTOR,FYN,GABRB2,GABRB3,FBXO7,GBA,TNFRSF21,GRID2,GRIK2,HIPK2,GRIN1,GRIN2B,TBK1,GSK3B,HIF1A,APAF1,APP,RILPL1,ITGA1,JAK2,ARRB1,MAPT,MEF2C,MAP3K5,ATM,NF1,NTRK2,PAK3,PDPK1,POLB,SSH1,USP53,EGLN1,OXR1,FBXW7,SLC30A10,AMBRA1,VPS35,PRKCG,LGMN,PSEN1,PTPRZ1,SNX6,RASA1,REL,ROCK1,MAP2K4,ITSN1,NMNAT1,SLC9A1,SOD2,SORL1,SRPK2,STXBP1,THRB,TP53BP2,TSC1,TYRO3,MAP3K12,DNAJC5,CAPN2,PICALM,BTBD10,CBL,HDAC4	84	1.89727e-24	6.35586e-22
all	c5.go.bp	GO_REGULATION_OF_ACTIN_FILAMENT_ORGANIZATION	http://www.gsea-msigdb.org/gsea/msigdb/cards/GO_REGULATION_OF_ACTIN_FILAMENT_ORGANIZATION	1.29482e-25	5.47585	ACTR2,ABI2,TENM1,DLC1,ARFGEF1,NCKAP1,ARAP1,ADD1,ADD3,PLEKHH2,JMY,CTNNA2,SYNPO2,DLG1,LPAR1,EPS8,PTK2B,FER,LIMCH1,SWAP70,CLASP2,KANK1,CLASP1,MTOR,RICTOR,CYFIP2,ARFIP1,RGCC,TMOD3,TMOD2,FMN1,ARHGAP6,SMAD3,NOX4,PAK1,PAK2,PAK3,SNX9,LIMA1,PIK3R1,SSH1,ARHGEF10L,PPP1R9A,CCDC88A,PRKCE,SPIRE1,ACTR3B,PREX1,RAC1,RASA1,RDX,ROCK1,SLC9A1,SPTAN1,TJP1,ACTG1,TMOD1,TPM1,TSC1,ALMS1,FHOD3,CAPZA1,CGNL1,PPFIA1,SSH2,LATS1,SLIT2,ARHGAP18,ROCK2,ARHGEF10,FCHSD2	71	2.91835e-24	9.80566e-22
all	c5.go.bp	GO_REGULATION_OF_ION_TRANSPORT	http://www.gsea-msigdb.org/gsea/msigdb/cards/GO_REGULATION_OF_ION_TRANSPORT	1.64067e-25	3.28286	AKAP9,ZMPSTE24,ATP8A1,PPARGC1A,CNTN1,KCNH8,CRY2,SYT9,CNIH3,COMMD1,CNKSR3,NKAIN2,DAPK1,DLG1,DLG2,DMD,ABAT,DPP6,ANO6,EPB41,AKT2,PTK2B,FGF14,NLGN1,RAB3GAP1,HECW1,SYT11,FMR1,NEDD4L,MTOR,FYN,NALCN,STK39,GNAI2,ANK2,ANK3,GRIA3,GRIN1,GRIN2A,GRIN2B,GRM5,GRM7,UBQLN1,HTT,STAC2,HCN1,APP,KCNC4,KCND3,KCNH1,KCNJ6,KCNMA1,KCNN2,MEF2C,MLLT6,MYO5A,NOS1,ATP2B1,ATP2B4,P2RX7,MINK1,CRBN,PDE4B,PDE4D,PDPK1,SYT17,ATP8A2,SERPINE2,PKD2,TPCN1,ATP7A,KLHL24,PXK,SLC30A10,CHD7,CACNA2D3,PRKCE,PRKG2,PSEN1,JPH1,PTEN,HECW2,LRRC7,DPP10,PTPN3,ROS1,RYR2,SCN3A,SCN8A,THADA,WNK1,SLC8A1,SLC9A1,SLC12A2,STXBP1,SYT1,TRPC1,UTRN,YWHAE,CACNA1A,CACNA1B,CACNA1C,CACNA1D,CACNA1E,CACNA2D1,CACNB2,CACNB4,SLMAP,KCNIP4,ACTN4,CAMK2D,CAMK2G,NETO2,UBASH3B,SLC43A1,CASK,SNX4,TNFRSF11A,PER2,KCNH7,HOMER1,AKAP6,ATG5,OXSR1	124	3.68687e-24	1.24248e-21
all	c5.go.bp	GO_POSITIVE_REGULATION_OF_CELLULAR_COMPONENT_MOVEMENT	http://www.gsea-msigdb.org/gsea/msigdb/cards/GO_POSITIVE_REGULATION_OF_CELLULAR_COMPONENT_MOVEMENT	1.69341e-25	3.54083	AKT3,DNM1L,ADAM10,ATP8A1,SEMA4B,SEMA3C,MAPRE2,PDCD10,CRKL,AMOTL1,DOCK1,DSCAM,LPAR1,ANO6,AKT2,ETS1,PTK2B,SEMA3D,FER,RUFY3,ZNF609,SWAP70,CLASP2,FLT1,SYNE2,SASH1,CLASP1,CAPN7,MTOR,GAB1,NIPBL,FOXP1,AGO2,STK39,GNAI2,GPLD1,TTLL6,HAS2,HIF1A,APC,IGF1R,APP,INSR,JAK2,SMAD3,MAP2,MGAT5,KITLG,ATM,NTRK3,NOX4,PAK1,PAK3,LEF1,PDPK1,PIK3C2A,PIK3R1,ATP7A,PODXL,SSH1,EPB41L4B,BCAS3,ELP3,PPP3CA,CCAR1,PRKCA,PRKCE,MAPK1,PROX1,LGMN,RTN4,PTK2,PREX1,EPB41L5,RAC1,RDX,BCL6,RREB1,SMURF2,WNK1,SRGAP2C,SLC8A1,BMPR2,SOD2,ADAM17,TEK,TIAM1,TJP1,ACTG1,AKIRIN1,DOCK5,ACTN4,CD99L2,PIK3R3,DOCK7,NUMB,ADAM9,IQGAP1,NRP2,ARHGEF7,CPNE3,SPAG9,MCU,MAP4K4,ROCK2,SCARB1,KIF20B,FEZ1,DOCK4,HDAC9,HDAC4,OXSR1	112	3.79414e-24	1.28242e-21
all	c5.go.bp	GO_RESPONSE_TO_INSULIN	http://www.gsea-msigdb.org/gsea/msigdb/cards/GO_RESPONSE_TO_INSULIN	1.814e-25	5.26963	HDAC5,SORBS1,RAB10,OSBPL8,AP3S1,SOGA1,AKT2,FER,SCAP,FOXO3,KANK1,SIK2,ATP6V0A2,MTOR,STXBP4,GAB1,APPL1,SNX5,GNAI2,GPLD1,GRB10,GSK3B,APC,IDE,IGF1R,INSR,KHK,MYO5A,ATP2B1,OPA1,PAK1,PDE3B,ATP6V1H,ENPP1,PDPK1,ATP6V1A,PIK3C2A,PIK3R1,ATP6V0A1,PPARG,VPS13C,PHIP,APPL2,PRKAA1,DENND4C,PRKCB,PRKCZ,PRKDC,PTEN,PTPN2,PTPN11,PTPRA,RPS6KB1,SORT1,SRSF4,CPEB1,NUCKS1,SLC9A1,SMARCC1,SORL1,SOS1,STXBP3,TSC1,GKAP1,NDEL1,PIK3R3,USO1,KAT2B,SYAP1,LPIN2,HDAC9,C2CD5,TBC1D4	73	4.05233e-24	1.37374e-21
all	c5.go.bp	GO_REGULATION_OF_DENDRITIC_SPINE_DEVELOPMENT	http://www.gsea-msigdb.org/gsea/msigdb/cards/GO_REGULATION_OF_DENDRITIC_SPINE_DEVELOPMENT	2.2309e-25	14.875	DNM1L,ACTR2,ABI2,ADAM10,PDLIM5,DHX36,LPAR1,EPHA4,SDK1,CPEB3,NLGN1,FSTL4,FMR1,ZMYND8,MTOR,SIPA1L1,DNM3,TANC2,DISC1,CAPRIN1,MEF2C,OPA1,PAFAH1B1,PAK3,ASAP1,PPP1R9A,MAPK6,PSEN1,PTEN,ITSN1,SRGAP2C,CAPRIN2,CDKL5,TIAM1,UBE3A,PPFIA2,KALRN,ARHGAP44	38	4.969e-24	1.68946e-21
all	c5.go.bp	GO_NEGATIVE_REGULATION_OF_PHOSPHORYLATION	http://www.gsea-msigdb.org/gsea/msigdb/cards/GO_NEGATIVE_REGULATION_OF_PHOSPHORYLATION	3.90949e-25	3.93309	RANBP9,HIPK3,ADARB1,PIBF1,IPO7,ZMYND11,PPARGC1A,PTPRT,IRAK3,STK38,CD109,CRKL,CYLD,CNKSR3,DLG1,DMD,SPRED2,SIRT3,NNT,CORO1C,FKBP8,MTOR,FBXO7,IBTK,GBA,CHORDC1,PDCD4,GNAQ,RNF149,RAPGEF1,HMGCR,APC,IGF1R,LRP6,ARRB1,SMAD4,MAPT,MLLT1,NF1,NPM1,NTRK3,P2RX7,PAFAH1B1,PAK2,TAOK3,PRKAG2,PDE4D,CDK5RAP1,ENPP1,PDPK1,DNAJC10,DUS2,PPP2CA,PRKAR1A,PRKAR1B,PRKAR2A,ASH1L,PRKCZ,PRKDC,DNAJC3,PARD3,PSEN1,PTEN,NDRG2,PTPN2,PTPN13,PTPRB,PTPRJ,PTPRR,SNX6,SMYD3,MICAL1,CEP85,DEPTOR,WNK1,SLC8A1,SLC8A3,SORL1,TFAP4,TSG101,LRRK1,GGNBP2,DUSP16,ITCH,SNX25,UBASH3B,EIF3A,CBL,CBLB,HDAC3,KAT2B,LATS1,SLIT2,MYOCD,NCOR1,HDAC4,MVP	97	8.65263e-24	2.96066e-21
all	c5.go.bp	GO_DIVALENT_INORGANIC_CATION_TRANSPORT	http://www.gsea-msigdb.org/gsea/msigdb/cards/GO_DIVALENT_INORGANIC_CATION_TRANSPORT	3.90949e-25	3.93309	DNM1L,CALCRL,ZMPSTE24,MICU1,SLC30A9,YME1L1,AFG3L2,GRIN3A,SLC30A7,DMD,ANO6,EPB41,PTK2B,SLC39A12,FGF14,FMR1,ZDHHC17,FYN,SLC24A2,SLC39A6,NALCN,IBTK,TRPC4AP,ATP2C1,GNAI2,MICU3,ANK2,GRIN1,GRIN2A,GRIN2B,UBQLN1,HTT,PKD1L3,STAC2,ITPR2,MYO5A,NOS1,SLC11A2,ATP2B1,ATP2B4,OPA1,P2RX7,PDE4B,PDE4D,PDPK1,PKD2,TPCN1,ATP7A,CNNM2,TRPM7,PPP3CA,PARL,SLC30A10,CHD7,SLC30A6,PRKCB,CACNA2D3,PRKCE,TMEM165,PSEN1,JPH1,SLC39A10,NIPAL3,MRS2,CACHD1,RYR2,RYR3,THADA,CDH23,SLC39A8,SLC8A1,SLC8A3,SLC9A1,SPG7,TRPC1,TRPC5,YWHAE,CACNA1A,CACNA1B,CACNA1C,CACNA1D,CACNA1E,CACNA2D1,CACNB2,CACNB4,SLC25A23,TUSC3,TRPM3,CUL5,CAMK2D,CAMK2G,UBASH3B,CASK,MCU,HOMER1,AKAP6,ATG5	97	8.65263e-24	2.96066e-21
all	c5.go.bp	GO_VIRAL_LIFE_CYCLE	http://www.gsea-msigdb.org/gsea/msigdb/cards/GO_VIRAL_LIFE_CYCLE	3.91899e-25	4.70894	POM121C,PDCD6IP,ADARB1,NUP50,MID2,WWP1,NUP35,VPS37A,CTBP2,DDX6,PIKFYVE,EPS15,CDHR3,NUP205,FMR1,NEDD4L,LARP1,FBXL2,PABPC1,LAMP3,HSPA8,IDE,KPNB1,KPNA3,LDLR,CD46,EIF2AK4,NCAM1,NFIA,NPC1,NUP98,PCSK5,UBAP1,CHMP5,CHMP3,PI4KA,NUP54,MPHOSPH8,PPIB,PPID,NDC1,NUP133,PKN2,PROX1,NUP107,RAB1A,RAB5A,RANBP2,NUCKS1,YTHDC2,SLC20A2,SMARCB1,SRPK1,SRPK2,STAU1,DYNLT1,TFRC,TPR,TSG101,TYRO3,UVRAG,XPO1,RAB7A,DEK,NUP214,ITCH,EEA1,RAE1,MVB12B,XPR1,VAPB,VAPA,NMT2,ATG5,ROCK2,SCARB1,VPS4B,NUP155,IST1,NUP153	80	8.65263e-24	2.96785e-21
all	c5.go.bp	GO_CIRCADIAN_RHYTHM	http://www.gsea-msigdb.org/gsea/msigdb/cards/GO_CIRCADIAN_RHYTHM	4.39638e-25	6.15443	HUWE1,PRMT5,NCOA2,ATG7,PPARGC1A,BTBD9,CREB1,CRY2,DBP,DYRK1A,AHR,EP300,EZH2,NLGN1,KDM2A,SETX,MYCBP2,PHLPP1,MTOR,SIN3A,GFPT1,GNAQ,GSK3B,KMT2A,ZFHX3,NDUFA9,NPAS2,NTRK2,NTRK3,PPARG,PSPC1,FBXW7,LGR4,PRKAA1,PRKCG,PRKDC,MAPK8,MAPK9,MAPK10,PROX1,METTL3,ARNTL2,PTEN,KDM5A,RBM4,SFPQ,FBXL17,TOP1,UBE3A,USP7,SUV39H2,NRIP1,USP9X,TNFRSF11A,HDAC3,PER3,PER2,BTRC,ROCK2,MAGED1,CLOCK,NCOR1,NR1D2	63	9.67843e-24	3.32938e-21
all	c5.go.bp	GO_RNA_EXPORT_FROM_NUCLEUS	http://www.gsea-msigdb.org/gsea/msigdb/cards/GO_RNA_EXPORT_FROM_NUCLEUS	5.52528e-25	8.22832	POM121C,SRRM1,KHDRBS1,NUP50,RNPS1,CPSF6,DDX19B,NUP35,DHX9,CASC3,SMG1,NUP205,UPF2,GLE1,SETD2,HNRNPA2B1,MAGOH,NPM1,NUP98,NMD3,PHAX,NUP54,CPSF2,RBM27,NSUN2,NRDE2,SDAD1,WDR33,NDC1,NUP133,PCID2,NUP107,THOC2,XPO5,RANBP2,RBM26,SRSF4,UPF3B,TPR,TSC1,XPO1,NUP214,FIP1L1,FYTTD1,SARNP,RAE1,LTV1,SRSF11,NUP155,ZC3H11A,NUP153	51	1.21284e-23	4.1843e-21
all	c5.go.bp	GO_NUCLEUS_ORGANIZATION	http://www.gsea-msigdb.org/gsea/msigdb/cards/GO_NUCLEUS_ORGANIZATION	6.14861e-25	9.04881	USPL1,ZMPSTE24,NUP35,WBP2NL,UBXN2A,ETS1,REEP3,HABP4,NUP205,PSME4,AFF2,SYNE1,SUN1,PITPNB,SUN3,AHCTF1,TOR1AIP1,HIPK2,USP50,NUP98,PAFAH1B1,GOLM1,CHMP5,NUP54,PPP2CA,PPP2R2A,NDC1,NUP133,PRKCA,PRKCB,KDM3A,PARP11,NUP107,RTN4,ATXN7,SPAST,SRPK1,SRPK2,TPR,VRK1,NDEL1,RNF8,NEK9,NOLC1,TBPL1,VPS4B,NUP155,NUP153	48	1.34576e-23	4.65634e-21
all	c5.go.bp	GO_POSITIVE_REGULATION_OF_INTRACELLULAR_TRANSPORT	http://www.gsea-msigdb.org/gsea/msigdb/cards/GO_POSITIVE_REGULATION_OF_INTRACELLULAR_TRANSPORT	6.49879e-25	6.22255	SAE1,HUWE1,TENM1,ARIH2,ANP32B,KHDRBS1,CPSF6,PDCD10,DHX9,DYNC1H1,ERBB2,AKT2,RUFY3,RAB21,PPP1R13B,FYN,LDLRAP1,GLI3,ANK3,GSK3B,EHD2,JAK2,SMAD3,MAP2,PAK1,PCM1,SH3GLB1,PCNT,ZDHHC2,UBR5,CTDSPL2,PIK3R1,STX18,RBM27,BCAS3,NRDE2,FBXW7,PPP3CC,PRKAA1,MAPK1,MAPK8,PSEN1,MFF,RDX,SCP2,RBM26,XPO4,SORL1,SREBF2,TCF7L2,TFDP2,TP53BP2,TPR,YWHAE,ZFAND1,CEP290,HDAC3,NPEPPS,KIF20B,FEZ1,C2CD5,CDH1	62	1.41831e-23	4.92153e-21
all	c5.go.bp	GO_VASCULATURE_DEVELOPMENT	http://www.gsea-msigdb.org/gsea/msigdb/cards/GO_VASCULATURE_DEVELOPMENT	7.39852e-25	3.05119	AKT3,HDAC5,ADAM10,CALCRL,SEC24B,VAV3,SEMA3C,ANP32B,CHI3L1,ADAMTS6,PDCD10,ATF2,CRKL,AMOT,AMOTL1,AP2B1,BMPER,DNMT1,AHR,ARID2,HIPK1,ERBB2,ETS1,EYA1,PTK2B,UNC5B,EPN2,FLT1,SASH1,GAB1,HECTD1,PPP1R16B,ANKRD17,FBXW8,AGO2,PDCD4,GLI3,GPLD1,LAMA1,RAPGEF1,FLVCR1,RGCC,HIPK2,SETD2,GTF2I,HAS2,HIF1A,NDST1,RBPJ,JAK1,LDLR,LEPR,LTBP1,MEF2C,MYH10,MYO1E,NF1,NFATC2,NFATC3,NRCAM,NTRK2,ATP2B4,LEF1,PCSK5,PDE3B,PDPK1,PIK3C2A,PKD2,PKNOX1,ATP7A,PRRX1,EGLN1,PPARG,MED1,BCAS3,AGGF1,FBXW7,PPP3CB,PRCP,CHD7,PRKCA,PRKCB,MAPK1,MAP2K1,MAP2K5,PROX1,PSEN1,ZMIZ1,PTEN,PTK2,MIB1,PTPN14,PTPRB,PTPRM,RASA1,ROBO1,ROBO2,ROCK1,SGCD,SLC12A2,BMPR1A,BMPR2,SOD2,SOS1,SP100,SRPK2,TCF7L2,TEK,TGFBR3,TJP1,ACTG1,TNFAIP2,C3,UBP1,DYNC2H1,CCDC134,GGNBP2,SVEP1,NPRL3,ARID1A,ANTXR1,RECK,PIK3R3,NRP2,SGPL1,KRIT1,CREB3L1,MTDH,SLIT2,MYOCD,QKI,ROCK2,HDAC9,SLC12A6	134	1.61003e-23	5.6029e-21
all	c5.go.bp	GO_DNA_REPLICATION	http://www.gsea-msigdb.org/gsea/msigdb/cards/GO_DNA_REPLICATION	9.06687e-25	5.34067	CHAF1A,RAD50,ZMPSTE24,ATG7,POLD3,FAF1,WDHD1,BAZ1A,SUPT16H,POLI,ESCO1,DACH1,SDE2,DHX9,DNA2,PRIMPOL,PDS5A,BOD1L1,SIN3A,ANKRD17,DNAJC2,POLN,LIG1,LIG3,MCM3,MSH3,ATF1,ATM,NFIA,NFIB,NFIC,NFIX,ORC2,ORC4,ORC5,SMARCAL1,REV1,POLA1,POLB,ATR,ATRX,INO80,TIPIN,PPP2CA,PRIM1,CCDC88A,BARD1,RAC1,RBBP4,RBBP6,RBBP7,RBBP8,SENP2,REV3L,RFC1,BCL6,RPA1,RRM1,CLSPN,MAP2K4,NUCKS1,METTL4,TERF2,TOP1,TTF1,WRN,ATAD5,CTC1,ATRIP,SMC3	70	1.96181e-23	6.86634e-21
all	c5.go.bp	GO_CELL_CYCLE_G2_M_PHASE_TRANSITION	http://www.gsea-msigdb.org/gsea/msigdb/cards/GO_CELL_CYCLE_G2_M_PHASE_TRANSITION	9.06687e-25	5.34067	AKAP9,PSMD14,KHDRBS1,SDCCAG8,CNTRL,FOXN3,HAUS1,NEK10,DYNC1H1,DYNC1I2,STOX1,CCNY,PSME4,PLCB1,CLASP1,BRD4,SIN3A,BABAM1,APP,MNAT1,PPP1R12B,ATM,NPM1,PAFAH1B1,PBX1,PCM1,PCNT,TAOK3,UIMC1,CDK14,HAUS6,NDE1,CEP192,HAUS2,PPP2R2A,CDK5RAP2,PSMA7,PSMB1,PSMD1,PSMD3,BACH1,PSMD5,PSMD13,MTA3,TAOK1,RAD51C,RINT1,CLSPN,FBXL17,TAF2,YWHAE,ALMS1,RNASEH2B,ATAD5,CTC1,CEP290,CEP63,CEP70,CEP78,CUL1,PPM1D,CDC14B,BTRC,LATS1,VPS4B,CEP57,CCP110,CKAP5,SFI1,RBX1	70	1.96181e-23	6.86634e-21
all	c5.go.bp	GO_NERVOUS_SYSTEM_PROCESS	http://www.gsea-msigdb.org/gsea/msigdb/cards/GO_NERVOUS_SYSTEM_PROCESS	9.15593e-25	2.42957	ACTR2,AKAP9,ZMPSTE24,ATP8A1,ADARB1,UNC13B,DEAF1,CHL1,MMP24,CHM,PRR4,POU6F2,BTBD9,GRIN3A,COL11A1,UBR3,CREB1,CTNNA2,GPR155,IGSF11,BRINP1,COCH,DLG2,ABAT,SLC29A1,EP300,EYA4,EYA1,EYA3,PTK2B,EFEMP1,NLGN4Y,DLGAP4,CPEB3,NLGN1,WDR47,ATF6,RAB3GAP1,RIMS1,MYCBP2,NFASC,SYT11,PLCB1,KIAA0556,DDHD2,AGTPBP1,FMR1,AFF2,DICER1,CRB1,RBFOX2,ZMYND8,LRRC6,SLC7A11,MTOR,FYN,GABRA3,GABRA4,GABRB1,GABRB2,GABRB3,GABRG2,GABRG3,SLC24A2,NIPBL,TENM4,CNTNAP2,GIGYF2,GBA,AMFR,BBS9,TNFRSF21,GLRB,GLS,GNAS,GNB1,OTOGL,CCDC66,ANK3,GRID2,GRIK2,ABR,GRIN1,GRIN2A,GRIN2B,GRM1,GRM5,GRM7,GRM8,GSK3B,TMOD2,HTT,HIF1A,HMGCR,PKD1L3,APP,INSR,KCNH1,KCNK2,LDLR,ABLIM1,MAPT,MBP,MEF2C,EIF2AK4,MYH10,MYO5A,MYO6,MYO9A,NCAM2,NF1,SLC11A2,NRCAM,NTRK2,NTRK3,ROR1,OPA1,P2RX7,PAFAH1B1,PAX3,PBX3,LEF1,PAIP2,DCDC2,ATP8A2,ATP8B1,SERPINE2,SHC3,CNTN5,SSH1,USP53,SOBP,SETD5,BBS7,UBA6,PPP3CA,PPP3CB,PPP1R9A,CHD7,PRKAR1B,SPATA7,PRKCG,PRKCZ,MAPK1,PARD3,LGMN,PSEN1,CELF4,PTEN,SLC4A10,NLGN4X,CHD8,WDR19,PTPRZ1,RABGGTA,ATXN1,ATXN7,SCN3A,SCN8A,PIEZO2,CDH23,SGK1,CSMD1,PCDH15,SLC8A3,SLC9A1,SOD2,THRB,VDAC3,CACNA1D,CACNB2,TUSC3,TRPM3,PGAP1,FBXO11,CAMK4,PICALM,ATAD1,ZFHX2,TANC1,PIAS1,CDC14A,SLC25A12,SYNJ1,HERC1,NAV2,CHRFAM7A,KALRN,DGKI,DLGAP2,DLGAP1,NRXN3,NRXN1,NRXN2,HOMER1,ROCK2,RIMS2,LRIG2,PJA2	199	1.97544e-23	6.93378e-21
all	c5.go.bp	GO_SKELETAL_SYSTEM_DEVELOPMENT	http://www.gsea-msigdb.org/gsea/msigdb/cards/GO_SKELETAL_SYSTEM_DEVELOPMENT	1.00775e-24	3.74396	ABI1,ZMPSTE24,DEAF1,FOXN3,CHI3L1,AKAP13,COL11A1,SLC9B2,VCAN,DLG1,ANO6,EP300,EXT1,EXTL1,EYA1,EFEMP1,CHSY1,FLI1,SATB2,NIPBL,MTHFD1L,IFT172,FOXP1,GLG1,GLI3,GNAS,GPLD1,FLVCR1,SETD2,HAS2,HIF1A,NDST1,RSPO2,FMN1,LRP6,SMAD2,SMAD3,SMAD5,MEF2C,MEF2D,MMP16,NAB1,NFIB,P2RX7,PAFAH1B1,PBX1,SBDS,PCSK5,HSPB11,RAB23,PIP4K2A,PLS3,ATP7A,PRRX1,MED1,PPIB,MBTD1,DYM,WDR60,FBXW7,SOX6,CHD7,CSGALNACT1,ASH1L,SULF2,ANKH,KIAA1217,PRPSAP2,PSEN1,BBX,DSCAML1,WDR19,PTPN11,PLEKHA1,PAPPA2,RYK,XYLT1,HHIP,CREB3L2,BMPR1A,BMPR1B,BMPR2,SOX5,SP3,ZEB1,TEK,TLL1,TRPS1,TULP3,USP1,ZBTB16,LRRK1,SPEF2,CTC1,SLC10A7,ARID5B,SGPL1,PAPSS1,ACVR2A,TRIP11,HDAC4	101	2.16809e-23	7.63166e-21
all	c5.go.bp	GO_DEVELOPMENTAL_CELL_GROWTH	http://www.gsea-msigdb.org/gsea/msigdb/cards/GO_DEVELOPMENTAL_CELL_GROWTH	1.03061e-24	5.80671	ARIH2,SEMA4B,SEMA3C,PDLIM5,AKAP13,TTL,DCC,DPYSL2,DSCAM,EPHA7,SEMA3D,RUFY3,RIMS1,RAB21,UNC13A,FSTL4,COBL,NEDD4L,MACF1,MTOR,SIN3A,AUTS2,CYFIP2,DISC1,GOLGA4,GSK3B,APP,MAP2,MAPT,EIF2AK4,NRCAM,NTRK3,PAFAH1B1,PAK1,ITSN2,NIN,CDKL3,SYT17,PPP3CB,PRKCZ,RTN4,SMURF1,RYK,MAP2K4,BMPR2,CDKL5,SYT1,TIAM1,TRPC5,VCL,SPG11,NDEL1,USP9X,SORBS2,IQGAP1,NRP2,PLXNA4,MAP3K13,DCLK1,SLIT2,AKAP6,RIMS2,ULK2,IST1,KIAA0319	65	2.21099e-23	7.80478e-21
all	c5.go.bp	GO_REGULATION_OF_CELLULAR_PROTEIN_CATABOLIC_PROCESS	http://www.gsea-msigdb.org/gsea/msigdb/cards/GO_REGULATION_OF_CELLULAR_PROTEIN_CATABOLIC_PROCESS	1.3485e-24	5.47252	PSMD14,ARIH2,TLK2,FAF1,CLU,RNF19B,CSNK2A1,COMMD1,RNF217,TMTC3,EPHA4,PTK2B,CLEC16A,FMR1,MFSD8,ARIH1,RNF19A,FBXL5,FBXW8,GBA,LAMP3,DISC1,RNF180,HIPK2,GSK3B,USP25,SENP1,UBQLN1,UBE2K,UBAC2,LDLR,ATXN3,MTM1,NELL1,OPHN1,WAC,NUB1,ANKIB1,BBS7,FBXW7,LAPTM4B,VPS35,PRKCG,MAPK9,PSEN1,SMURF1,PTEN,PTK2,RAD23B,RDX,SMARCC1,STYX,TAF1,UBE3A,XPO1,USP7,ZYG11B,CAMLG,QRICH2,AGBL4,PIAS1,BTRC,USP13,USP14,LATS1,N4BP1,RNF144A,RBX1	68	2.88479e-23	1.02122e-20
all	c5.go.bp	GO_NEGATIVE_REGULATION_OF_NERVOUS_SYSTEM_DEVELOPMENT	http://www.gsea-msigdb.org/gsea/msigdb/cards/GO_NEGATIVE_REGULATION_OF_NERVOUS_SYSTEM_DEVELOPMENT	1.42198e-24	4.84097	SEMA4B,SEMA3C,NRG3,CTNNA1,CNTN4,BRINP1,DCC,DDX6,LPAR1,EPHA4,EPHA7,ERBB4,SEMA3D,NLGN1,RUFY3,FOXO3,FSTL4,KANK1,DENND5A,SRGAP2,DICER1,GPR161,DNM3,TNFRSF21,GLI3,GSK3B,NRG1,APP,LDLR,LRP4,MAP2,EIF2AK4,NF1,NTRK3,PAFAH1B1,ASAP1,PBX1,PCM1,CDKL3,MED1,APPL2,PPP3CA,PRKACB,CDK5RAP2,IFT122,EIF4ENIF1,PSEN1,RTN4,THOC2,PTEN,PTK2,MIB1,PTPN9,PTPRG,RFX4,ROBO2,RYK,SRGAP2C,BMPR1A,TRAK2,SORL1,DYNLT1,THRB,TRPC5,TSC1,TULP3,UBE3A,HOOK3,LINGO1,DIXDC1,CBFA2T2,SLIT2,ULK2,ZNF536,KIAA0319,LRIG2	76	3.03343e-23	1.07687e-20
all	c5.go.bp	GO_NEGATIVE_REGULATION_OF_CELL_DIFFERENTIATION	http://www.gsea-msigdb.org/gsea/msigdb/cards/GO_NEGATIVE_REGULATION_OF_CELL_DIFFERENTIATION	1.43423e-24	3.1365	HDAC5,PRMT5,N4BP2L2,SEMA4B,SEMA3C,ANP32B,NRG3,ZBTB46,GLIS1,RC3H1,CTNNA1,CNTN4,BRINP1,DCC,DDX6,DNMT1,ABCA1,LPAR1,SPRED2,EPHA4,EPHA7,ERBB2,ERBB4,EZH2,PTK2B,EFEMP1,SEMA3D,ANKRD26,NLGN1,RUFY3,FOXO3,FSTL4,KANK1,DENND5A,SRGAP2,DICER1,ABCA5,SUZ12,CORO1C,GABPA,FBXO7,DNM3,ANKRD17,NPHP3,PDCD4,GLI3,GSK3B,NRG1,APP,RBPJ,LDLR,LRP4,NBR1,SMAD3,SMAD4,MAP2,EIF2AK4,NF1,NFATC2,NFATC3,NTRK3,PAFAH1B1,PAK1,ASAP1,PBX1,PCM1,CDKL3,ENPP1,CDK12,PIK3R1,RC3H2,PPARG,MED1,PPP2CA,APPL2,FBXW7,PPP3CA,SOX6,CDK5RAP2,MAPK1,EIF4ENIF1,PSEN1,RTN4,THOC2,PTCH1,PTEN,PTK2,MIB1,PTPN2,PTPN9,PTPN11,PTPRG,BCL6,RYK,SORT1,SRGAP2C,BMPR1A,TRAK2,SORL1,STAT5B,ZEB1,DYNLT1,THRB,GPR137B,TRIO,TRPC5,TSC1,UBE3A,ZBTB16,CDC73,AKIRIN1,ACTN4,HOOK3,LINGO1,UBASH3B,DIXDC1,RUNX1T1,CDK13,CBFB,CBFA2T2,SLIT2,MYOCD,ULK2,ZNF536,HDAC4,KIAA0319,LRIG2	127	3.05012e-23	1.08614e-20
all	c5.go.bp	GO_CELL_SUBSTRATE_ADHESION	http://www.gsea-msigdb.org/gsea/msigdb/cards/GO_CELL_SUBSTRATE_ADHESION	1.43786e-24	4.48412	EDIL3,DLC1,TESK2,MERTK,SORBS1,FERMT2,BVES,CRKL,DOCK1,EPHA3,PTK2B,FER,NTNG1,LIMCH1,CLASP2,KANK1,CLASP1,SRGAP2,MACF1,CORO1C,ATRNL1,DISC1,GSK3B,HAS2,ACER2,FMN1,ITGA1,JAK2,ARHGAP6,SMAD3,ATXN3,MKLN1,NF1,NID1,MINK1,WDPCP,HSD17B12,PDPK1,PIK3CB,PIK3R1,TRPM7,BCAS3,PRKCE,PRKCZ,PTEN,PTK2,PREX1,EPB41L5,PTPRJ,PTPRK,RAB1A,RAC1,RASA1,BCL6,ROCK1,RREB1,RSU1,SLC9A1,TBCD,TEK,TIAM1,ACTG1,TSC1,TYRO3,UTRN,VCL,PEAK1,DOCK5,ACTN4,PIP5K1A,ANTXR1,ATRN,PPFIA2,PPFIA1,CASK,ADAM9,IQGAP1,ARHGEF7,LPXN,MAP4K4,ROCK2,SLK	82	3.05012e-23	1.08889e-20
all	c5.go.bp	GO_COGNITION	http://www.gsea-msigdb.org/gsea/msigdb/cards/GO_COGNITION	1.50924e-24	4.9724	ACTR2,ATP8A1,DEAF1,CHL1,BTBD9,CREB1,GPR155,BRINP1,EP300,NLGN4Y,CPEB3,SYT11,PLCB1,DDHD2,AFF2,SLC7A11,MTOR,FYN,SLC24A2,NIPBL,CNTNAP2,AMFR,GRIN1,GRIN2A,GRIN2B,GRM5,TMOD2,HTT,HIF1A,HMGCR,APP,INSR,KCNK2,LDLR,MAPT,MEF2C,EIF2AK4,NF1,SLC11A2,NTRK2,PAFAH1B1,PAIP2,SHC3,SOBP,SETD5,UBA6,PPP3CB,CHD7,PRKAR1B,PRKCG,PRKCZ,MAPK1,LGMN,PSEN1,PTEN,NLGN4X,PTPRZ1,ATXN1,SGK1,SLC8A3,VDAC3,TUSC3,CAMK4,PICALM,ATAD1,TANC1,PIAS1,SYNJ1,KALRN,DGKI,NRXN3,NRXN1,NRXN2,PJA2	74	3.19258e-23	1.14294e-20
all	c5.go.bp	GO_DEVELOPMENTAL_GROWTH_INVOLVED_IN_MORPHOGENESIS	http://www.gsea-msigdb.org/gsea/msigdb/cards/GO_DEVELOPMENTAL_GROWTH_INVOLVED_IN_MORPHOGENESIS	1.76083e-24	5.73645	SEMA4B,SEMA3C,KDM5B,TTL,DCC,DPYSL2,DSCAM,EPHA7,SEMA3D,RUFY3,RIMS1,RAB21,UNC13A,FSTL4,COBL,NEDD4L,MACF1,SIN3A,AUTS2,CYFIP2,DISC1,GOLGA4,GSK3B,FMN1,APP,LRP6,MAP2,MAPT,EIF2AK4,NRCAM,NTRK3,PAFAH1B1,PAK1,ITSN2,NIN,CDKL3,SYT17,MED1,KIF26B,PPP3CB,PRKCZ,RTN4,SMURF1,EPB41L5,RYK,BMPR2,CDKL5,SYT1,TIAM1,TRPC5,VCL,SPG11,NDEL1,USP9X,IQGAP1,NRP2,PLXNA4,MAP3K13,DCLK1,SLIT2,RIMS2,ULK2,IST1,KIAA0319,MAGI2	65	3.71443e-23	1.33348e-20
all	c5.go.bp	GO_REGULATION_OF_DEVELOPMENTAL_GROWTH	http://www.gsea-msigdb.org/gsea/msigdb/cards/GO_REGULATION_OF_DEVELOPMENTAL_GROWTH	1.93047e-24	4.51312	ZMPSTE24,SEMA4B,SEMA3C,AFG3L2,CREB1,TTL,DCC,DPYSL2,DSCAM,EPHA7,ERBB4,SEMA3D,RUFY3,RIMS1,RAB21,UNC13A,FSTL4,PLCB1,NEDD4L,MACF1,MTOR,NIPBL,SIN3A,DISC1,GOLGA4,FLVCR1,GSK3B,ACACB,APP,RBPJ,INSR,JARID2,KCNK2,MAP2,MAPT,MEF2C,MTM1,NRCAM,NTRK3,PAFAH1B1,PAK1,ITSN2,CDKL3,SYT17,ATP8A2,PPIB,CHD7,MBD5,WWC3,PRKDC,MAPK1,PROX1,LGMN,RTN4,SMURF1,PTCH1,PTEN,PTK2,SAV1,RYK,BMPR1A,BMPR2,STAT5B,STK3,CDKL5,SYT1,TGFBR3,TRPC5,FTO,TNKS2,NDEL1,ATRN,SGPL1,LATS1,PLXNA4,MAP3K13,AKAP6,RIMS2,ULK2,IST1,KIAA0319	81	4.06095e-23	1.46194e-20
all	c5.go.bp	GO_PROTEIN_CONTAINING_COMPLEX_DISASSEMBLY	http://www.gsea-msigdb.org/gsea/msigdb/cards/GO_PROTEIN_CONTAINING_COMPLEX_DISASSEMBLY	2.09743e-24	4.73972	MRPS31,ZMPSTE24,SUPT16H,IRAK3,ADD1,ADD3,PLEKHH2,TTBK2,CAMSAP1,ARID2,EPS8,ETF1,SCAF8,SETX,SWAP70,CLASP2,CAMSAP2,CLEC16A,CLASP1,GABARAPL1,MFSD8,GBA,GLE1,GSK3B,GSPT1,TMOD3,TMOD2,UBQLN1,APC,HSPA8,IGF1R,INSR,KIF2A,KLC1,LAMP2,LRP6,MID1,ASPH,NSF,LIMA1,CHMP5,CHMP3,PTCD3,MRPL47,SNX14,SCAF4,TAOK1,MICAL3,RDX,MRPS35,ATXN7,NAPB,MICAL1,SMARCA4,SMARCB1,SMARCC1,SMARCC2,SMARCD1,SPAST,SPTAN1,TMOD1,TSG101,UVRAG,DAP3,ZFAND1,ARID1A,CAPZA1,GFM2,SYNJ1,NAV3,MRRF,VPS4B,MTRF1,MICAL2,CKAP5,IST1,DNAJC6	77	4.39995e-23	1.58838e-20
all	c5.go.bp	GO_ANATOMICAL_STRUCTURE_HOMEOSTASIS	http://www.gsea-msigdb.org/gsea/msigdb/cards/GO_ANATOMICAL_STRUCTURE_HOMEOSTASIS	2.16178e-24	3.96564	RAD50,CCT4,CCT2,POLD3,PRR4,ADD1,NEK7,DCP2,LCA5,DHX36,DMD,DNA2,ERCC4,ERCC6,PTK2B,SMG1,CRB1,XRCC6,GIGYF2,NPHP4,NPHP3,STK39,GNAS,POC1B,CCDC66,NSMCE2,HIF1A,ACACA,HNRNPA2B1,HNRNPC,LAMP2,MBP,MAP3K4,MTM1,ATM,NELL2,NF1,ATP2B1,P2RX7,SMARCAL1,NOX4,PARN,VPS54,POLA1,XRN1,ATR,ATRX,PPP1R10,FGGY,PRIM1,PRKAA1,PRKCA,SPATA7,HDAC8,PRKDC,MAPK1,YLPM1,TAOK1,PTPN11,BARD1,RAC1,RAD51C,RFC1,RPA1,CDH23,SLC39A8,PCDH15,SLC12A2,SP100,TERF2,TFRC,TJP1,ACTG1,GPR137B,TYRO3,VCL,WRN,XRCC5,CACNA1D,CACNB2,USP7,HMBOX1,LRRK1,CTC1,TNKS2,UBASH3B,USP45,MAPKAPK5,TNFRSF11A,PROM1,LDB2,HOMER1,PLEKHM1	93	4.52242e-23	1.63712e-20
all	c5.go.bp	GO_NCRNA_METABOLIC_PROCESS	http://www.gsea-msigdb.org/gsea/msigdb/cards/GO_NCRNA_METABOLIC_PROCESS	2.57294e-24	3.95405	FARSB,HENMT1,DIS3L2,METTL6,TRUB1,RC3H1,PUS10,TRMT44,SRFBP1,TRMT10B,DDX1,DDX10,TRDMT1,AGO3,AGO4,FARSA,NSUN6,XRN2,DIS3,PDCD11,WDR43,MDN1,DICER1,THUMPD3,RSL1D1,INTS6,PPA2,AGO2,UTP20,FAM98B,DTWD2,ZCCHC4,DROSHA,GRSF1,HNRNPA2B1,SMAD2,SMAD3,MAPT,TYW1B,MYBL1,NFKB1,NVL,PARN,SEPSECS,UTP18,SBDS,NOP58,CDK5RAP1,XRN1,TRMT13,PUS7,RC3H2,PPA1,TEX10,NSUN2,CDKAL1,DUS2,ELP3,SHQ1,INTS10,TYW1,CHD7,INTS8,IARS2,UTP6,PRKDC,METTL3,DTWD1,RARS2,INTS12,INTS2,XPO5,TRMT11,ELAC2,THADA,OSGEPL1,METTL4,INTS3,TARBP1,ERI3,NARS2,METTL8,NOL10,TRMT2B,TSEN2,LAS1L,NOP14,RIOK3,KAT2B,DDX21,INTS4,NOLC1,BMS1	93	5.36774e-23	1.94849e-20
all	c5.go.bp	GO_REGULATION_OF_LIPID_METABOLIC_PROCESS	http://www.gsea-msigdb.org/gsea/msigdb/cards/GO_REGULATION_OF_LIPID_METABOLIC_PROCESS	2.91711e-24	4.06071	ZMPSTE24,VAV3,PIBF1,NCOA2,SORBS1,PPARGC1A,ERLIN2,CPT2,CREB1,CREBBP,SAMD8,TTC39B,CYP51A1,ABCA1,AKT2,ALAS1,ACSL3,PTK2B,DAGLB,SCAP,NCOA6,RGL1,FLT1,SIRT3,MLYCD,MTOR,SIN3A,LDLRAP1,ZBTB20,TIAM2,BSCL2,TNFRSF21,GPLD1,SOCS7,PIK3R4,ACACA,HMGCR,HMGCS1,ACACB,ACADM,KPNB1,LDLR,ME1,NFKB1,NFYC,NPAS2,GOLM1,PDE3B,PRKAG2,PDK1,PDK3,PIK3R1,PPARG,MED1,PDPR,APPL2,FBXW7,PRKAA1,AMBRA1,PRKCE,PROX1,PTK2,RBL1,RBL2,CRTC3,ARV1,SORL1,SREBF2,STAT5B,TEK,TNFRSF1A,C3,CHD9,ASXL3,CAPN2,CCDC3,LONP2,NSMAF,PIK3R3,NCOA1,MTMR1,HDAC3,MTMR3,MTMR4,SCARB1,NCOR1,NCOR2,TGS1,LPGAT1,NR1D2	90	6.06903e-23	2.20913e-20
all	c5.go.bp	GO_REGULATION_OF_WNT_SIGNALING_PATHWAY	http://www.gsea-msigdb.org/gsea/msigdb/cards/GO_REGULATION_OF_WNT_SIGNALING_PATHWAY	3.50707e-24	4.35956	PSMD14,SPIN1,TRABD2A,CSNK1G3,CSNK2A1,CTNND2,CYLD,CCNY,GPC5,HECW1,FOXO3,KANK1,PSME4,MACF1,NPHP4,AMFR,NPHP3,INVS,DISC1,RBMS3,GLI3,GNAQ,GRB10,RAPGEF1,GSK3B,APC,UBAC2,RSPO2,APP,RBPJ,LRP4,LRP6,SMAD3,MCC,MLLT3,NFKB1,LEF1,UBR5,DCDC2,NLK,PFDN5,CDK14,CSNK1G1,PPM1B,GID8,PPP2CA,RNF220,LGR4,SCYL2,VPS35,SULF2,PSEN1,PSMA7,PSMB1,PSMD1,PSMD3,PSMD5,PSMD13,CHD8,SENP2,SMURF2,WNK1,SMARCA4,CAPRIN2,STK3,TCF7L2,TIAM1,TLE1,TLE4,CDC73,LRRK1,TNKS2,SOX7,ZNRF3,RECK,DIXDC1,CBFB,MBD2,BTRC,USP8,LATS1,USP34,RBX1	83	7.27644e-23	2.6559e-20
all	c5.go.bp	GO_REGULATION_OF_ION_TRANSMEMBRANE_TRANSPORT	http://www.gsea-msigdb.org/gsea/msigdb/cards/GO_REGULATION_OF_ION_TRANSMEMBRANE_TRANSPORT	4.1382e-24	3.78456	AKAP9,ZMPSTE24,PPARGC1A,KCNH8,CNIH3,COMMD1,CNKSR3,DAPK1,DLG1,DLG2,DMD,DPP6,ANO6,AKT2,PTK2B,FGF14,NLGN1,HECW1,FMR1,NEDD4L,MTOR,FYN,NALCN,STK39,ANK2,ANK3,GRIA3,GRIN1,GRIN2A,GRIN2B,GRM5,UBQLN1,HTT,STAC2,HCN1,APP,KCNC4,KCND3,KCNH1,KCNJ6,KCNMA1,KCNN2,MEF2C,MYO5A,NOS1,ATP2B4,P2RX7,MINK1,CRBN,PDE4B,PDE4D,PDPK1,PKD2,TPCN1,ATP7A,KLHL24,CHD7,CACNA2D3,PRKCE,PSEN1,JPH1,PTEN,HECW2,LRRC7,DPP10,PTPN3,RYR2,SCN3A,SCN8A,THADA,WNK1,SLC8A1,SLC9A1,TRPC1,UTRN,YWHAE,CACNA1A,CACNA1B,CACNA1C,CACNA1D,CACNA1E,CACNA2D1,CACNB2,CACNB4,SLMAP,KCNIP4,ACTN4,CAMK2D,NETO2,UBASH3B,SLC43A1,PER2,KCNH7,HOMER1,AKAP6,ATG5,OXSR1	97	8.56246e-23	3.13386e-20
all	c5.go.bp	GO_EPIDERMAL_GROWTH_FACTOR_RECEPTOR_SIGNALING_PATHWAY	http://www.gsea-msigdb.org/gsea/msigdb/cards/GO_EPIDERMAL_GROWTH_FACTOR_RECEPTOR_SIGNALING_PATHWAY	4.18372e-24	9.1425	STAM2,ARAP1,EPS15,PTK2B,EFEMP1,FER,GAB1,SNX5,RNF115,SH3KBP1,HIP1,APP,ITGA1,PLCE1,PDPK1,PIK3C2A,PIK3R1,SHC3,FBXW7,SLC30A10,KIF16B,CCDC88A,PSEN1,PTK2,PTPN2,PTPN3,PTPN11,PTPN12,PTPRJ,SNX6,SOS1,BRAF,ADAM17,TSG101,RAB7A,STAM,CAMLG,CBL,CBLB,IQGAP1,ARHGEF7,MVB12B,REPS2,RPS6KA5,SHKBP1,MVP	46	8.63306e-23	3.16833e-20
all	c5.go.bp	GO_CELLULAR_ION_HOMEOSTASIS	http://www.gsea-msigdb.org/gsea/msigdb/cards/GO_CELLULAR_ION_HOMEOSTASIS	5.47728e-24	3.22228	MICU1,SLC30A9,AFG3L2,SPPL3,LETM2,SLC30A7,KCTD7,DMXL1,DMD,LPAR1,PTK2B,SLC39A12,SWAP70,DMXL2,SLC9A8,NEDD4L,ATP6V0A2,FYN,SLC24A2,SLC39A6,IBTK,FBXL5,ABL2,ATP2C1,DISC1,GNB1,SLC9C2,SLC9A9,MICU3,ANK2,GRIK2,FLVCR1,GRIN1,GRIN2A,GRIN2B,GRM1,GRM5,GTF2I,HTT,HIF1A,APP,ITPR2,JAK2,KCNMA1,LRP6,SMAD3,SMAD4,MYO5A,ATP1A3,NOS1,SLC11A2,ATP2B1,ATP2B4,P2RX7,PLCE1,PDE4D,RHCG,ATP6V1H,ENPP1,PDPK1,ATP6V1A,PKD2,TPCN1,ATP6V0A1,ATP7A,EGLN1,TRPM7,RMDN3,SLC30A10,CHD7,PRKCB,PRKCE,TMEM165,MAPK1,PSEN1,JPH1,CCDC47,SLC39A10,SLC4A10,RAP1GDS1,RYR2,RYR3,THADA,CDH23,SLC39A8,SLC8A1,SLC8A3,SLC9A1,SLC12A2,TFRC,TRPC1,TRPC5,UBE3A,YWHAE,CACNA1A,CACNA1C,CACNA1D,CACNA2D1,CACNB2,RAB7A,SLC25A23,ATP13A3,RIC3,NCOA4,CAMK2D,SLC10A7,CUL1,SLC9A7,UBASH3B,SLC4A4,MCU,XPR1,VAPB,ATP6AP1L,AKAP6,ATG5,SLC4A7,SLC4A8,HEPH	119	1.12716e-22	4.14794e-20
all	c5.go.bp	GO_GLYCOPROTEIN_METABOLIC_PROCESS	http://www.gsea-msigdb.org/gsea/msigdb/cards/GO_GLYCOPROTEIN_METABOLIC_PROCESS	7.84984e-24	4.11356	ST3GAL6,ARFGEF1,POMT1,MAN1A2,MGAT4A,GALNT13,COL11A1,VCAN,B3GALNT2,XXYLT1,TMTC2,TMTC3,TET3,MUC20,STT3B,EXT1,EXT2,EXTL1,EXTL3,CHSY1,PLCB1,DPY19L1,FUT8,BACE2,GLCE,AATF,AMFR,GFPT1,AGO2,DPY19L2,EOGT,ST8SIA5,ALG6,DSE,HIF1A,NDST1,ST8SIA6,ACER2,IDS,STT3A,GALNT18,MAN2A1,MANBA,MGAT5,NPC1,PCSK6,NAGPA,CHST15,GALNT7,ATP7A,CSGALNACT2,GALNT10,UGGT2,NGLY1,CSGALNACT1,TMEM165,SULF2,PSEN1,UGGT1,RAB1A,SLC39A8,XYLT1,ENGASE,ST8SIA1,BMPR1B,BMPR2,TRAK2,SOAT1,TCF7L2,ALG8,GNPTAB,ALG9,TUSC3,DHDDS,TET1,COG3,TMTC1,ST6GAL2,FUT10,ST3GAL5,TRIP11,B4GALT6,NDST3,ITM2B,TMEM59,HS2ST1,GFPT2	87	1.61103e-22	5.94469e-20
all	c5.go.bp	GO_ESTABLISHMENT_OF_CELL_POLARITY	http://www.gsea-msigdb.org/gsea/msigdb/cards/GO_ESTABLISHMENT_OF_CELL_POLARITY	8.21953e-24	8.08142	ARFGEF1,SDCCAG8,RAB10,PARD3B,CRKL,MPP7,AMOT,AMOTL1,PTK2B,RUFY3,SIPA1L3,FRMD4B,KANK1,CLASP1,CRB1,RICTOR,LAMA1,GSK3B,GPSM2,HTT,MYO18A,MAP2,MAP4,MYO9A,NEK3,OPHN1,PAFAH1B1,PAK1,WDPCP,NDE1,BCAS3,KIF26B,FRMD4A,CDK5RAP2,PRKCZ,PARD3,PTK2,ROCK1,MPP5,DYNLT1,NDEL1,SNX27,DOCK7,GBF1,KRIT1,ROCK2,KIF20B,FEZ1,ARHGEF11	49	1.68234e-22	6.22465e-20
all	c5.go.bp	GO_MONOVALENT_INORGANIC_CATION_TRANSPORT	http://www.gsea-msigdb.org/gsea/msigdb/cards/GO_MONOVALENT_INORGANIC_CATION_TRANSPORT	8.33066e-24	3.56565	ABCC9,AKAP9,CNTN1,KCNH8,SLC9B2,COX10,SLC38A6,COMMD1,SLC38A11,CNKSR3,NKAIN2,DLG1,DMD,DPP6,ANO6,PTK2B,FGF14,HECW1,SLC9A8,NEDD4L,NNT,ATP6V0A2,SLC24A2,NALCN,KLHL3,ATP2C1,STK39,SLC9C2,SLC9A9,ANK2,ANK3,COMMD9,KCNT2,HCN1,SHROOM2,KCNC4,KCND3,KCNH1,KCNJ6,KCNK2,KCNMA1,KCNN2,MLLT6,NDUFA9,ATP1A3,NOS1,SLC11A2,NSF,ATP2B4,P2RX7,KCNK9,RHCG,ATP6V1H,ATP6V1A,SERPINE2,PKD2,TPCN1,ATP6V0A1,ATP7A,KLHL24,TMCO3,SLC38A7,PRKCE,PTEN,SLC4A10,HECW2,DPP10,PTPN3,SCN3A,SCN8A,SGK1,SLC13A3,WNK1,SLC6A6,SLC8A1,SLC8A3,SLC9A1,SLC12A2,SLC20A2,TSC1,UTRN,YWHAE,CACNA1D,SLMAP,KCNIP4,ACTN4,SLC38A1,CAMK2D,NETO2,SLC10A7,SLC12A8,SLC9A7,SLC4A4,KCNH7,SLC33A1,ATP6AP1L,COX5A,AKAP6,SLC4A7,SLC4A8,VPS4B,OXSR1,SLC12A6	103	1.70049e-22	6.30881e-20
all	c5.go.bp	GO_METAL_ION_HOMEOSTASIS	http://www.gsea-msigdb.org/gsea/msigdb/cards/GO_METAL_ION_HOMEOSTASIS	9.95414e-24	3.25358	MICU1,SLC30A9,CORIN,AFG3L2,BTBD9,SPPL3,LETM2,SLC30A7,COMMD1,KCTD7,TMTC2,DMD,LPAR1,PTK2B,SLC39A12,SWAP70,NEDD4L,ATP6V0A2,FYN,SLC24A2,SLC39A6,IBTK,FBXL5,ABL2,ATP2C1,EIF2AK1,SNX5,DISC1,GNAI2,GNB1,MICU3,ANK2,ANK3,GRIK2,FLVCR1,GRIN1,GRIN2A,GRIN2B,GRM1,GRM5,GTF2I,HTT,HIF1A,APP,ITPR2,JAK2,KCNMA1,LRP6,SMAD3,SMAD4,MLLT6,MYO5A,NEO1,ATP1A3,NOS1,SLC11A2,ATP2B1,ATP2B4,P2RX7,PLCE1,PDE4D,PDPK1,ATP6V1A,PKD2,TPCN1,ATP7A,EGLN1,CNNM2,TRPM7,RMDN3,SLC30A10,CHD7,PRKCB,PRKCE,TMEM165,PSEN1,JPH1,CCDC47,SLC39A10,RAP1GDS1,RYR2,RYR3,THADA,CDH23,SLC39A8,SGCD,SLC8A1,SLC8A3,SLC9A1,SLC12A2,TFRC,TRPC1,TRPC5,YWHAE,CACNA1A,CACNA1C,CACNA1D,CACNA2D1,CACNB2,SLC25A23,ATP13A3,RIC3,NCOA4,CAMK2D,PICALM,SLC10A7,CUL1,SLC12A8,UBASH3B,TRIM24,MCU,VAPB,AKAP6,ATG5,HEPH,SLC12A6	116	2.02642e-22	7.53827e-20
all	c5.go.bp	GO_POSITIVE_REGULATION_OF_DNA_METABOLIC_PROCESS	http://www.gsea-msigdb.org/gsea/msigdb/cards/GO_POSITIVE_REGULATION_OF_DNA_METABOLIC_PROCESS	1.04456e-23	6.47357	ACTR2,RAD50,CCT4,CCT2,PPARGC1A,NEK7,RNF168,DHX9,DHX36,ARID2,APLF,EYA4,ERCC6,EYA1,EYA2,EYA3,PTK2B,FAM168A,SMCHD1,SPIDR,PARM1,RGCC,BABAM1,GTF2I,HNRNPA2B1,MAP3K4,ATM,NPAS2,NVL,NOX4,PAK3,PARN,UIMC1,PRRX1,ATR,ATRX,OTUD4,PPP1R10,PRKCG,PRKDC,MAPK1,FMN2,SPIRE1,MMS19,TFRC,TP53BP1,WRN,XRCC5,USP7,HMBOX1,ATAD5,TNKS2,USP9X,PARP9,MAPKAPK5,RNF8,TOX	57	2.12077e-22	7.91047e-20
all	c5.go.bp	GO_LOCOMOTORY_BEHAVIOR	http://www.gsea-msigdb.org/gsea/msigdb/cards/GO_LOCOMOTORY_BEHAVIOR	1.30249e-23	6.29323	ZMPSTE24,NCOA2,CHL1,BTBD9,ABAT,DSCAM,EPHA4,EPS8,ETV5,WDR47,VPS13A,DDHD2,SEZ6L,MTOR,NEGR1,GIGYF2,GLRB,GNAO1,HIPK2,GRIN1,GRM1,GRM5,NRG1,APBA1,HPRT1,APP,ARCN1,ZFHX3,MYO5A,NPC1,PAFAH1B1,PBX3,ADAM22,ATP7A,OXR1,SOBP,UBA6,PPP3CB,CHD7,VPS35,PRKCE,ANKH,PTEN,SLC4A10,KLHL1,ALS2,CDH23,SLC18A2,STRN,TMOD1,TSC1,CACNA1B,SPG11,PREX2,NAV2,KALRN,NCOR1,PUM1	58	2.63737e-22	9.86377e-20
all	c5.go.bp	GO_ORGANELLE_FISSION	http://www.gsea-msigdb.org/gsea/msigdb/cards/GO_ORGANELLE_FISSION	1.43594e-23	3.91268	TOM1L1,DNM1L,ACTR2,RAD50,STAG1,PRMT5,PIBF1,CENPC,PPARGC1A,DMC1,DIS3L2,COX10,SPICE1,AGO4,EPS8,ERCC4,SYCP2L,PDS5B,CLASP2,POGZ,PLCB1,PDS5A,DDHD2,UBR2,CLASP1,SUN1,RAD54B,NIPBL,L3MBTL1,DNM3,NSMCE2,RGCC,ANAPC4,APC,INSR,KIF2A,KPNB1,MAPT,MSH3,MSH4,MYBL1,ATM,OPA1,RMDN1,DYNC1LI1,NUSAP1,PDE3A,ANAPC7,CHMP5,GDAP1,ANLN,ATRX,INO80,NDE1,PHIP,CEP192,NDC1,PRKAR1A,VPS35,CDK5RAP2,PCID2,FMN2,SPIRE1,MFF,PSMD13,HECW2,RAD51C,ANAPC1,CEP85,TMEM135,SPAST,TPR,ZNF207,MYO19,DDHD1,NDEL1,SMC1A,SPATA22,AP3B1,CDC14B,CDC14A,CDK13,CDC23,MCU,SMC3,KIF3B,VPS4B,KIF20B,ARHGEF10,KNTC1,CDC27	91	2.89983e-22	1.08744e-19
all	c5.go.bp	GO_RESPONSE_TO_OXYGEN_LEVELS	http://www.gsea-msigdb.org/gsea/msigdb/cards/GO_RESPONSE_TO_OXYGEN_LEVELS	1.81199e-23	4.13793	DNM1L,PSMD14,ATG7,PPARGC1A,CREB1,CREBBP,ADSL,DNMT3A,ABAT,LPAR1,SLC29A1,EP300,ALAS1,ETS1,PTK2B,STOX1,SCAP,FOXO3,PSME4,SCFD1,ATP6V0A2,MTOR,GNB1,RGCC,HIPK2,UBQLN1,HIF1A,APAF1,RBPJ,ITPR2,KCNK2,KCNMA1,ARNT,SMAD3,SMAD4,MDM4,ATM,NF1,NOS1,SLC11A2,OPA1,NOX4,PAK1,HP1BP3,CYB5R4,PDK1,PDK3,ATP6V1A,PLOD2,ATP7A,POLB,EGLN1,PPARG,PRKAA1,PRKCE,FMN2,PSMA7,PSMB1,PSMD1,PSMD3,BACH1,PSMD5,PSMD13,PTEN,RAF1,RYR2,CPEB1,SLC8A1,SLC8A3,SLC9A1,BNIP3L,ADAM17,TEK,TGFBR3,TSC1,SUV39H2,ACTN4,CAPN2,CUL2,CBL,MYOCD,ROCK2,NPEPPS,ARNT2,RBX1	85	3.64952e-22	1.37222e-19
all	c5.go.bp	GO_CARBOHYDRATE_METABOLIC_PROCESS	http://www.gsea-msigdb.org/gsea/msigdb/cards/GO_CARBOHYDRATE_METABOLIC_PROCESS	1.9793e-23	3.30363	POM121C,GNE,SLC25A13,ZMPSTE24,ST3GAL6,NCOA2,SORBS1,POMT1,NUP50,NEU3,PPARGC1A,CHI3L1,OMA1,NUP35,GNPDA2,SOGA1,CS,DLAT,AGL,ENO3,EP300,AKT2,EXT1,EXT2,PTK2B,NUP205,PASK,MLYCD,MTOR,FUT8,ZBTB20,GBE1,GLB1,COQ2,AMY2B,GPLD1,OTOGL,HECTD4,GSK3B,GUSB,ST8SIA5,HAS2,HIF1A,HK1,ACACB,NDST1,ST8SIA6,IDH3A,APP,FOXK2,INSR,KHK,LEPR,ARNT,MAN2A1,MANBA,ME1,NFKB1,NUP98,OGDH,P2RX7,CRYL1,NAGPA,CHST15,PRKAG2,PDK1,PDK3,ENPP1,GALNT7,PFKFB4,PHKB,NUP54,FGGY,CSGALNACT2,DHTKD1,PRKAA1,NDC1,NUP133,CSGALNACT1,PRKCE,PSEN1,NUP107,PTEN,PTPN2,RANBP2,ST8SIA1,BRAF,TPR,UGP2,USP7,GNPTAB,NUP214,ADPGK,STK40,ST6GAL2,FUT10,RAE1,SLC25A12,SLC4A4,KAT2B,PER2,SYNJ1,ST3GAL5,MTMR7,B4GALT6,NDST3,NCOR1,NUP155,HS2ST1,HDAC4,RB1CC1,NUP153	112	3.97593e-22	1.49892e-19
all	c5.go.bp	GO_REGULATION_OF_MACROAUTOPHAGY	http://www.gsea-msigdb.org/gsea/msigdb/cards/GO_REGULATION_OF_MACROAUTOPHAGY	2.20746e-23	6.82213	HUWE1,SPTLC1,SLC38A9,PIKFYVE,RAB3GAP1,SMG1,TBC1D12,SCFD1,CLEC16A,LARP1,ATP6V0A2,MTOR,GBA,SNX5,SESN1,GNAI3,TBK1,UBQLN1,HTT,HIF1A,MTM1,NPC1,SH3GLB1,WAC,PRKAG2,ATP6V1H,ATP6V1A,PIP4K2A,ATP6V0A1,VPS13C,VPS13D,PRKAA1,VPS35,MAPK8,SMURF1,TBC1D14,RRAGD,SNX6,RAB5A,RHEB,EXOC4,BNIP3L,TSC1,UVRAG,IFT88,NPRL3,PIP4K2B,USP30,MTMR3,SPTLC2,FEZ2,FEZ1,RB1CC1,MFN2	54	4.42251e-22	1.67171e-19
all	c5.go.bp	GO_NEGATIVE_REGULATION_OF_INTRACELLULAR_SIGNAL_TRANSDUCTION	http://www.gsea-msigdb.org/gsea/msigdb/cards/GO_NEGATIVE_REGULATION_OF_INTRACELLULAR_SIGNAL_TRANSDUCTION	3.17327e-23	3.54512	TANK,RANBP9,HIPK3,DLC1,ZMYND11,PDE10A,IRAK3,STK38,CLU,CYLD,CNKSR3,DGKG,DLG1,DYRK1A,LPAR1,UBR1,SPRED2,CCDC125,KDM1A,PHLPP2,KANK1,PHLPP1,OTUD3,UBR2,SIRT3,CD2AP,MTOR,GBA,ABL2,SESN1,PDCD4,GNAI2,RNF149,SCAI,RAPGEF1,GSK3B,HIF1A,HMGCR,IGF1R,ARRB1,SMAD4,MARK3,MTM1,ATM,NF1,ATP2B4,OPA1,P2RX7,PAFAH1B1,TAOK3,PDE3A,PDE3B,PDE4D,MYOZ2,SERPINE2,PKD2,PPM1B,PPP2CA,PPP2R5C,PARL,PRKAA1,NPLOC4,WWC3,ITFG2,ASH1L,OTUD7B,PTEN,NDRG2,PTPN2,PTPRJ,PTPRR,RASA1,PLEKHA1,BCL6,CRTC3,DEPTOR,SOD2,SORL1,TLE1,TSC1,MAPKAP1,ATAD5,RNF34,DUSP16,NPRL3,ITCH,CGNL1,MAPKAPK5,EIF3A,RIOK3,HDAC3,CREB3L1,USP10,SLIT2,ARHGAP12,NCOR1,FNIP1,DEPDC5,MAGI2,ARHGAP44,MFN2	101	6.34068e-22	2.40312e-19
all	c5.go.bp	GO_REGULATION_OF_MAP_KINASE_ACTIVITY	http://www.gsea-msigdb.org/gsea/msigdb/cards/GO_REGULATION_OF_MAP_KINASE_ACTIVITY	3.53086e-23	4.42724	HIPK3,RASGRP1,TENM1,MAP3K2,MAP4K5,IRAK3,AKAP13,PDCD10,STK38,CRKL,NEK10,LPAR1,SPRED2,MUC20,EPHA4,ERBB2,ERCC6,EZH2,PTK2B,TNIK,TAB2,FLT1,SASH1,GBA,PDCD4,STK39,RAPGEF1,GRM1,NRG1,HMGCR,IGF1R,INSR,ITGA1,JAK2,ARRB1,MAP3K1,MAP3K4,MAP3K5,KITLG,MAP3K9,NF1,NTRK3,P2RX7,NOX4,PAK1,PAK3,PLCE1,TAOK3,CDK12,PIK3CB,PPP2CA,PRKAA1,MAPK1,MAPK10,MAP2K1,MAP2K5,PSEN1,KIDINS220,TAOK1,PTPN11,PTPRJ,RAF1,ROBO1,MAP2K4,SORL1,BRAF,TIAM1,TSG101,MAP3K12,DUSP16,MAP4K3,MAPKAPK5,ADAM9,TNFRSF11A,IQGAP1,SPAG9,MAP3K13,MAGED1	78	7.03664e-22	2.67392e-19
all	c5.go.bp	GO_REGULATION_OF_DEPHOSPHORYLATION	http://www.gsea-msigdb.org/gsea/msigdb/cards/GO_REGULATION_OF_DEPHOSPHORYLATION	3.67484e-23	5.99948	FARP1,RCAN2,DLC1,RCAN3,PHACTR3,TMEM132D,SPPL3,CRY2,DLG2,PHACTR1,LMTK2,SWAP70,RIMBP2,MTOR,BOD1L1,PPP1R16B,GBA,PCDH11X,GNAI2,GPLD1,PPP1R37,GSK3B,HTT,ITGA1,JAK2,SMAD3,MEF2C,MGAT5,MYO1D,STYXL1,ZFYVE1,SYTL2,PPP1R7,CEP192,PPP1R10,PPP2R1B,PPP2R2A,PPP2R2B,PPP2R2C,PPP2R5C,PPP6R3,SLC39A10,ROCK1,RBM26,WNK1,PHACTR4,TSC1,YWHAE,SHOC2,MTMR1,IQGAP1,MTMR3,MTMR4,ROCK2,PPP6R2,PHACTR2,SFI1,MAGI2,PPP4R1	59	7.30435e-22	2.78296e-19
all	c5.go.bp	GO_NEGATIVE_REGULATION_OF_CELL_POPULATION_PROLIFERATION	http://www.gsea-msigdb.org/gsea/msigdb/cards/GO_NEGATIVE_REGULATION_OF_CELL_POPULATION_PROLIFERATION	3.72045e-23	3.01852	ABI1,TENM1,RBM5,SPEG,DLC1,ADARB1,CTCF,PPARGC1A,PDCD10,DIS3L2,CD109,ATF2,CTBP2,RC3H1,CTNNA1,DACH1,ZBTB49,DLG1,ARID2,ERBB2,ERBB4,ETS1,PTK2B,KIFAP3,MYO16,PDS5B,FLT1,DICER1,IFT172,GAS8,EIF2AK1,INTU,TNFRSF21,PDCD4,UTP20,GLI3,GPLD1,RAPGEF1,RGCC,APC,APP,RBPJ,ITGA1,JAK2,JARID2,KCNK2,SMAD2,SMAD3,SMAD4,MCC,MDM4,MEF2C,MNT,ASPH,ATM,NELL1,NF1,NFIB,NPM1,NOX4,PAK1,ATP8A2,SERPINE2,PKD2,PPARG,MED1,IFT57,PBRM1,APPL2,PPP2R5C,FBXW7,AMBRA1,PRKAR1A,IFT122,EAF2,PRKG1,MAP2K1,PROX1,PTCH1,PTEN,NDRG2,PTPN2,PTPN14,PTPRJ,PTPRK,PTPRM,RAF1,RBBP4,BCL6,SAV1,ROBO1,RPS6KA2,WDR13,BMPR1B,BMPR2,SMARCA2,SOD2,STK3,STRN,ZEB1,TFAP4,TGFBR3,TPM1,TSC1,TSG101,ZBTB16,CDC73,AKIRIN1,GGNBP2,SOX7,AGBL4,PPM1D,CASK,TRIM24,KAT2B,PER2,KRIT1,SKAP2,MYOCD,MAGED1,PHF14,ST18,HDAC4,MTSS1,MAGI2,MFN2	126	7.37564e-22	2.81749e-19
all	c5.go.bp	GO_APOPTOTIC_SIGNALING_PATHWAY	http://www.gsea-msigdb.org/gsea/msigdb/cards/GO_APOPTOTIC_SIGNALING_PATHWAY	4.0197e-23	3.33428	DNM1L,UBE4B,ZMYND11,SERINC3,FAF1,PDCD10,CLU,JMY,CSNK2A1,CTNNA1,ZNF385B,CYLD,DAPK1,DCC,EP300,HIPK1,EYA4,ERCC6,EYA1,EYA2,EYA3,UNC5B,KDM1A,FOXO3,PPP1R13B,FYN,SGMS1,APPL1,AATF,CIDEB,GNAI2,GNAI3,HIPK2,GSK3B,SENP1,UBQLN1,HTT,HIF1A,HIP1,UBE2K,APAF1,HNRNPK,JAK2,SMAD3,MAP3K5,KITLG,MNT,ATM,NF1,OPA1,P2RX7,PAK2,ZC3HC1,PIAS4,PDK1,STYXL1,PDPK1,PIK3R1,POLB,DNAJC10,PHIP,FAIM,PPP2R1B,RHOT1,FBXW7,PPP3CC,PARL,PRKCA,PRKDC,MAPK8,MAPK9,MAP2K5,PSEN1,MFF,PTEN,BIRC6,SH3RF1,USP28,PTPN2,RAF1,SORT1,SFPQ,DEPTOR,BMPR1B,SOD2,BNIP3L,SP100,STK3,TCF7L2,TFAP4,TFDP2,TNFRSF1A,TP53BP2,TRPS1,YWHAE,DAP3,ATAD5,RNF34,CUL5,STK24,CUL2,CUL1,SGPL1,CREB3L1,MAGED1,ST18,BCLAF1,RB1CC1,CASP8AP2	109	7.94809e-22	3.04412e-19
all	c5.go.bp	GO_DOUBLE_STRAND_BREAK_REPAIR	http://www.gsea-msigdb.org/gsea/msigdb/cards/GO_DOUBLE_STRAND_BREAK_REPAIR	4.0349e-23	5.63691	ACTR2,RAD50,PSMD14,DMC1,DDX1,RNF168,DNA2,ARID2,APLF,ERCC4,ERCC6,EYA1,EYA3,KDM2A,KDM1A,SETX,SMCHD1,SPIDR,RNF169,XRCC6,RAD54B,NIPBL,NSMCE2,SETD2,BABAM1,POLN,LIG3,MCM3,ATM,OGG1,SMARCAL1,UBR5,RNF138,PIAS4,UIMC1,POLA1,POLB,INO80,TDP1,PRKDC,FMN2,SPIRE1,SMARCAD1,BARD1,RAD51C,RBBP8,REV3L,RPA1,SFPQ,MMS19,NUCKS1,TP53BP1,UBE2V2,UVRAG,WRN,XRCC4,XRCC5,DEK,PARP9,HERC2,RNF8,TRIP12	62	7.95736e-22	3.05563e-19
all	c5.go.bp	GO_POSITIVE_REGULATION_OF_CELL_MORPHOGENESIS_INVOLVED_IN_DIFFERENTIATION	http://www.gsea-msigdb.org/gsea/msigdb/cards/GO_POSITIVE_REGULATION_OF_CELL_MORPHOGENESIS_INVOLVED_IN_DIFFERENTIATION	5.79008e-23	7.18946	DNM1L,ACTR2,PLXNC1,IL1RAPL1,CRKL,CUX1,DHX36,DOCK1,DSCAM,EPHA4,RUFY3,RAB21,MACF1,TIAM2,FBXW8,DISC1,GOLGA4,HAS2,CAPRIN1,MAPT,NTRK2,NTRK3,OPA1,PAFAH1B1,PAK1,PAK3,NIN,CDKL3,PLXNA2,PRKDC,MAP2K1,PREX1,PTPRD,RAC1,ROBO1,ROBO2,RREB1,BMPR2,CAPRIN2,CDKL5,TIAM1,TRPC5,DOCK5,NDEL1,ANKRD27,ARHGEF7,KALRN,PLXNA4,MAP3K13,SLIT2,IST1	51	1.13892e-21	4.38483e-19
all	c5.go.bp	GO_POSITIVE_REGULATION_OF_MAPK_CASCADE	http://www.gsea-msigdb.org/gsea/msigdb/cards/GO_POSITIVE_REGULATION_OF_MAPK_CASCADE	7.26997e-23	3.47209	RASGRP1,TENM1,MAP3K2,CHI3L1,MAP4K5,AKAP13,PDCD10,CRKL,NEK10,BMPER,LPAR1,MUC20,EPHA4,ERBB2,ERBB4,ERCC6,EZH2,PTK2B,KLHDC10,TNIK,TAB2,FLT1,PLCB1,SASH1,STK39,GNAI2,RAPGEF1,HIPK2,GRM1,NRG1,HMGCR,NDST1,IGF1R,APP,INSR,ITGA1,JAK2,ARRB1,MAP3K1,MAP3K4,MAP3K5,KITLG,MID1,MAP3K9,NTRK2,NTRK3,ROR1,P2RX7,MINK1,NOX4,PAK1,PAK3,CDON,PLCE1,TAOK3,PDE8A,PIK3CB,FBXW7,SLC30A10,PRKAA1,PRKCA,PRKCE,DOK5,PRKCZ,MAPK1,MAPK10,MAP2K1,MAP2K5,PSEN1,DHX33,PELI2,PTEN,KIDINS220,TAOK1,SH3RF1,PTPN11,PTPRJ,RAF1,ROBO1,ROCK1,RYK,MAP2K4,NMNAT1,BRAF,STK3,TEK,TIAM1,TRAF3,TRAF5,RELL1,MAP3K12,MAP4K3,MAPKAPK5,ADAM9,TNFRSF11A,IQGAP1,SPAG9,MAP3K13,ROCK2,MAGED1,RB1CC1,PJA2	102	1.42631e-21	5.50555e-19
all	c5.go.bp	GO_RESPONSE_TO_EXTRACELLULAR_STIMULUS	http://www.gsea-msigdb.org/gsea/msigdb/cards/GO_RESPONSE_TO_EXTRACELLULAR_STIMULUS	7.34904e-23	3.61023	DNM1L,ATG7,PPARGC1A,OMA1,ADSL,CYP24A1,AGL,DNMT3A,ABCA1,ACSL3,ACSL4,CHSY1,USP33,FOXO3,SIK2,CLEC16A,LARP1,SIRT5,NNT,GABARAPL1,MTOR,GBA,EIF2AK1,SESN1,TNRC6A,GNAI2,PIK3R4,HLCS,HMGCL,HMGCR,HMGCS1,APAF1,ACACB,HSPA8,FOXK2,ACAT1,LAMP2,LDLR,MAP3K5,EIF2AK4,ATP2B1,OGG1,OPA1,P2RX7,SH3GLB1,PRKAG2,PIK3C2B,PIK3C3,ZFYVE1,GDAP1,MIOS,PPARG,MED1,BCAS3,WIPI1,APPL2,PRKAA1,AMBRA1,PRKCG,ITFG2,MAPK1,MAPK8,PROX1,PTEN,RRAGD,RPS6KB1,TMEM135,SLC8A1,SLC16A1,SLC22A3,BMPR2,AACS,SORL1,SREBF2,TSC1,WRN,WDR59,NPRL3,EIF2A,SGIP1,STK24,LRP11,PPM1D,HAT1,NCOA1,CBL,TRIM24,MTMR3,MBD2,XPR1,MYOCD,CADPS2,ATG5,FNIP1,DEPDC5,ULK2,TBC1D5	97	1.4381e-21	5.56543e-19
all	c5.go.bp	GO_REGULATION_OF_ENDOCYTOSIS	http://www.gsea-msigdb.org/gsea/msigdb/cards/GO_REGULATION_OF_ENDOCYTOSIS	8.41711e-23	5.87606	DNM1L,FLOT1,BTBD9,CLU,AP2B1,ANO6,EPHA3,AAK1,NLGN1,RAB21,SYT11,FMR1,NEDD4L,CD2AP,APPL1,LDLRAP1,ABL2,HIP1,HNRNPK,INSR,ARRB1,MKLN1,OPHN1,PIK3CB,PPARG,AHI1,APPL2,PPP3CA,PPP3CB,PPP3CC,BMP2K,RUFY2,SCYL2,MIB1,RAB5A,RAC1,SMAP1,ROCK1,ATXN2,BICD1,ITSN1,SH3GL3,USP46,C3,TSG101,MCTP1,RUFY1,ACTN4,PICALM,SGIP1,ATAD1,STON2,NUMB,CBL,ZFYVE16,TBC1D5,DNAJC6,MAGI2,SNAP91	59	1.64286e-21	6.37428e-19
all	c5.go.bp	GO_EMBRYONIC_ORGAN_DEVELOPMENT	http://www.gsea-msigdb.org/gsea/msigdb/cards/GO_EMBRYONIC_ORGAN_DEVELOPMENT	1.27096e-22	3.76699	DNAJB6,SEC24B,TTC39C,COL11A1,DLG1,ARID2,ARL13B,HIPK1,EYA1,BPTF,STOX1,EFEMP1,COBL,SATB2,NIPBL,MTHFD1L,C2CD3,IFT172,FBXW8,NPHP3,GLI3,GNAS,FLVCR1,HIPK2,ABR,SETD2,HIF1A,NDST1,RBPJ,ZNF568,LRP6,ARNT,SMAD2,SMAD3,MEF2C,KITLG,KMT2A,MMP16,MYO6,PBX1,PBX3,WDPCP,LEF1,PCSK5,ATP8A2,PKD2,PRRX1,EGLN1,MED1,AHI1,CCDC40,IFT57,SOBP,WDR60,BBS7,CHD7,IFT122,TBC1D23,MAPK1,MAP2K1,PROX1,PSEN1,PTCH1,BIRC6,DSCAML1,MIB1,CC2D2A,WDR19,GRHL3,RAD23B,RBBP6,SENP2,RYR2,VPS52,STIL,BMPR1A,PHACTR4,SP3,STK3,ZEB1,TULP3,KDM6A,FZD3,CCDC134,GGNBP2,CEP290,ARID1A,SETDB2,NCOA1,MBD2,MICAL2	91	2.47429e-21	9.62501e-19
all	c5.go.bp	GO_GLYCOPROTEIN_BIOSYNTHETIC_PROCESS	http://www.gsea-msigdb.org/gsea/msigdb/cards/GO_GLYCOPROTEIN_BIOSYNTHETIC_PROCESS	1.42928e-22	4.41487	ST3GAL6,ARFGEF1,POMT1,MAN1A2,MGAT4A,GALNT13,VCAN,B3GALNT2,XXYLT1,TMTC2,TMTC3,TET3,MUC20,STT3B,EXT1,EXT2,EXTL1,EXTL3,CHSY1,PLCB1,DPY19L1,FUT8,BACE2,GLCE,AATF,GFPT1,AGO2,DPY19L2,EOGT,ST8SIA5,ALG6,DSE,NDST1,ST8SIA6,ACER2,STT3A,GALNT18,MAN2A1,MGAT5,NPC1,NAGPA,CHST15,GALNT7,ATP7A,CSGALNACT2,GALNT10,UGGT2,CSGALNACT1,TMEM165,PSEN1,UGGT1,SLC39A8,XYLT1,ST8SIA1,BMPR1B,BMPR2,TRAK2,SOAT1,TCF7L2,ALG8,ALG9,TUSC3,DHDDS,TET1,COG3,TMTC1,ST6GAL2,FUT10,ST3GAL5,TRIP11,B4GALT6,NDST3,ITM2B,TMEM59,HS2ST1,GFPT2	76	2.77536e-21	1.08239e-18
all	c5.go.bp	GO_RESPONSE_TO_LIPID	http://www.gsea-msigdb.org/gsea/msigdb/cards/GO_RESPONSE_TO_LIPID	1.50716e-22	2.76512	HDAC5,DNM1L,NCOA2,ADCY2,PPARGC1A,ABHD2,IRAK3,AKAP13,CLU,CREB1,CRY2,CREBRF,CYP24A1,BRINP1,AGL,DNMT3A,ABCA1,LPAR1,AHR,EP300,EPHA3,ABCA3,ESRRG,ETS1,EZH2,PTK2B,FECH,FER,CNOT1,SETX,FOXO3,CDK19,TAB2,SASH1,RBFOX2,GABRB1,SGMS1,GBA,ABL2,FOXP1,GLB1,PDCD4,GNAI1,GNB1,GPLD1,ABR,NR3C1,STRN3,ACACA,HMGCL,HMGCS1,BRINP3,ACER2,IFNAR1,IGF2R,IL12RB2,JAK2,LDLR,LRP6,SMAD2,MEF2C,MGST2,NR3C2,ATM,ATP1A3,NFKB1,NOS1,CNOT2,NPC1,ATP2B1,NTRK3,OGG1,P2RX7,PAK1,PAPPA,LEF1,UBR5,PDE4B,PDE4D,CHMP5,PDK3,GDAP1,XRN1,PPARG,MED1,GDAP2,PRKAA1,PRKCA,TRERF1,PRKCE,KDM3A,MAPK1,MAPK8,ZMIZ1,PTCH1,PTEN,GRAMD1B,BRINP2,RBBP7,RBBP8,SAFB,SMYD3,SMARCA4,AACS,SMARCD1,SREBF2,STAT5B,STXBP1,ADAM17,TFAP4,TGFBR3,UBE3A,XRCC5,CDC73,NCOA4,NCOA3,NRIP1,CAPN2,ARID1A,CCDC62,NCOA1,CBFB,CBL,ADAM9,TNFRSF11A,TRIM24,MBD2,PIAS2,USP8,LATS1,MTDH,TRIP4,SLIT2,ROCK2,SCARB1,VPS4B,CLOCK,NCOR1,NCOR2,SAFB2,ARNT2	141	2.91911e-21	1.14137e-18
all	c5.go.bp	GO_POSITIVE_REGULATION_OF_PROTEIN_SERINE_THREONINE_KINASE_ACTIVITY	http://www.gsea-msigdb.org/gsea/msigdb/cards/GO_POSITIVE_REGULATION_OF_PROTEIN_SERINE_THREONINE_KINASE_ACTIVITY	1.56431e-22	4.35226	RASGRP1,TENM1,MAP3K2,MAP4K5,AKAP13,PDCD10,CRKL,CCNYL1,NEK10,LPAR1,MUC20,EPHA4,ERBB2,ERCC6,EZH2,PTK2B,CCNY,TNIK,TAB2,FLT1,SASH1,STK39,RAPGEF1,RGCC,GRM1,NRG1,INSR,ITGA1,JAK2,ARRB1,MAP3K1,MAP3K4,MAP3K5,KITLG,MAP3K9,MNAT1,NTRK3,ATP2B4,P2RX7,NOX4,PAK1,PAK3,PLCE1,TAOK3,PIK3CB,PKD2,PPP2CA,PRKAA1,MAPK1,MAPK10,MAP2K1,MAP2K5,PROX1,PSEN1,KIDINS220,TAOK1,ALS2,PTPN11,RAF1,ROBO1,MAP2K4,BRAF,STK3,ADAM17,TIAM1,MAP3K12,MAP4K3,MAPKAPK5,ADAM9,TNFRSF11A,IQGAP1,SPAG9,CCNT2,MAP3K13,SYAP1,MAGED1,DAZAP2	77	3.02208e-21	1.18465e-18
all	c5.go.bp	GO_OXIDATION_REDUCTION_PROCESS	http://www.gsea-msigdb.org/gsea/msigdb/cards/GO_OXIDATION_REDUCTION_PROCESS	1.6321e-22	2.67851	AASS,SLC25A13,GPHN,ABCC4,SORBS1,KDM5B,PPARGC1A,HIBADH,CYP2U1,TRABD2A,COX10,CPT2,CS,CTBP2,CYP2J2,ADSL,CYP24A1,CYP51A1,DCT,DLAT,DLST,AGL,DPYD,TET3,ENO3,DHRSX,AKT2,ETFA,JMJD1C,KDM1B,RSBN1L,ALDH3A2,PTGR1,KDM2A,KDM1A,KDM4C,PASK,SIRT3,MLYCD,NNT,MTOR,MTHFD1L,HACL1,GBE1,GFPT1,SESN1,GNAS,SUMF1,GSK3B,GSR,HIF1A,HK1,HMGCR,ACACB,HSD17B4,ACADM,IDE,IDH3A,ACADSB,FOXK2,INSR,KHK,ACAT1,LEPR,ME1,ME2,MGST2,MTHFD2L,TYW1B,ASPH,MSRA,NDUFA9,NDUFA10,NDUFS1,NDUFS4,NDUFV2,NOS1,OGDH,NOX4,CRYL1,SCCPDH,RDH11,HSD17B12,CYB5R4,PRKAG2,ENPP1,KDM3B,PHKB,PHYH,PLOD2,DNAJC10,EGLN1,PPARG,TTC19,DUS2,PDPR,ENOX1,OXR1,APPL2,TMLHE,TYW1,RNLS,DHTKD1,PRKAA1,FAR2,KDM3A,PECR,MICAL3,ABCD3,KDM5A,RRM1,SCP2,ALDH8A1,MICAL1,SOD2,TDG,UGP2,UQCRC2,KDM6A,UTY,FTO,SLC25A23,ALDH5A1,TET1,TMX1,KDM5C,ADPGK,LONP2,BCO2,STK40,ACAD11,HSDL2,RTN4IP1,CBR4,AGPS,DEGS1,SLC25A12,SUCLG2,SUCLG1,SUCLA2,PER2,OXNAD1,COX5A,GRHPR,MICAL2,RB1CC1,HEPH,GFPT2,CRYZL1	149	3.13927e-21	1.23599e-18
all	c5.go.bp	GO_REGULATION_OF_INTRACELLULAR_PROTEIN_TRANSPORT	http://www.gsea-msigdb.org/gsea/msigdb/cards/GO_REGULATION_OF_INTRACELLULAR_PROTEIN_TRANSPORT	1.63327e-22	5.1704	SAE1,HUWE1,TENM1,ARIH2,ANP32B,PDCD10,ERBB2,AKT2,RUFY3,PPP1R13B,FYN,GLI3,ANK3,SETD2,GSK3B,UBAC2,JAK2,SMAD3,NF1,PAK1,PCM1,SH3GLB1,PCNT,ZDHHC2,UBR5,CTDSPL2,RAB23,PIK3R1,NUP54,BCAS3,NSUN2,FBXW7,PPP3CC,PARL,PRKAA1,MAPK1,MAPK8,PSEN1,MFF,THOC2,XPO5,PTPN11,PTPN14,BARD1,XPO4,BNIP3L,SORL1,SP100,SREBF2,TCF7L2,TFDP2,TP53BP2,TPR,XPO1,YWHAE,ZFAND1,CEP290,NDEL1,HDAC3,NOLC1,NPEPPS,KIF20B,C2CD5,ARHGAP44,CDH1	65	3.13927e-21	1.23687e-18
all	c5.go.bp	GO_MALE_GAMETE_GENERATION	http://www.gsea-msigdb.org/gsea/msigdb/cards/GO_MALE_GAMETE_GENERATION	2.18779e-22	3.43708	ADAM10,TESK2,MERTK,KHDRBS1,TCFL5,CCNI,ABHD2,DMC1,ICA1L,PACRG,LRGUK,CRKL,CCNYL1,DDX6,SPATA5,DHX36,DNMT3A,AGO4,ETV5,XRN2,FNDC3A,DZIP1,SCMH1,SETX,PSME4,UBR2,SYNE1,SUN1,TDRD7,CADM1,TTLL1,DNAH1,GORASP2,HERC4,CABYR,AFF4,DPY19L2,IFT81,HSF2,IGF2R,SMAD4,MSH4,MYBL1,ATM,NPHP1,ATP2B4,PAFAH1B1,PAIP2,HOOK1,HSPB11,ARID4B,SPATA6,ATRX,NSUN2,SPATA6L,WDR33,STRBP,LGR4,NDC1,KDM3A,METTL3,PARP11,NDRG3,RAD23B,RAD51C,KDM5A,PLEKHA1,BCL6,ROS1,HERPUD2,GMCL1,YTHDC2,SMARCA2,SRPK1,TAF4B,NR2C2,MORN2,TYRO3,ZBTB16,SPAG16,GGNBP2,SPEF2,TTC26,TSGA10,USP9Y,KATNAL1,ARMC2,USP42,RHBDD1,PIAS1,SGPL1,HERC2,RNF8,ACVR2A,CDYL,QKI,PCYT1B,TBPL1,CLOCK,PUM1,CEP57	101	4.19447e-21	1.65682e-18
all	c5.go.bp	GO_POSITIVE_REGULATION_OF_CELL_CYCLE	http://www.gsea-msigdb.org/gsea/msigdb/cards/GO_POSITIVE_REGULATION_OF_CELL_CYCLE	2.56418e-22	4.02491	CIT,UHRF2,TTL,CCNYL1,DYNC1H1,EP300,EZH2,STOX1,CCNY,CNOT1,PLCB1,USP22,BRD4,CNOT6L,STXBP4,NIPBL,CNOT10,SIN3A,ANKRD17,NSMCE2,RGCC,TMOD3,GPSM2,ANAPC4,APP,INSR,LRP6,MDM4,MNAT1,ATM,CNOT2,CNOT4,NPM1,PAFAH1B1,PBX1,DYNC1LI1,NUSAP1,CRLF3,ANAPC7,PKD2,ATRX,INO80,MED1,PHIP,PPP1R10,CNOT11,PRKCA,PCID2,PRKCE,PKN2,KMT2E,PROX1,LGMN,CNOT6,MTA3,PTPN11,RAD51C,RBL2,RDX,RPS6KB1,SFPQ,YTHDC2,SPAST,SRPK2,STAT5B,ADAM17,TFAP4,TFDP2,TPR,UBE2E2,CDC73,CSPP1,ATAD5,PKP4,CDC14B,CDC14A,CDC23,CCNT2,KIF3B,ROCK2,VPS4B,KIF20B,CDC27	83	4.90367e-21	1.94185e-18
all	c5.go.bp	GO_PROTEIN_TARGETING	http://www.gsea-msigdb.org/gsea/msigdb/cards/GO_PROTEIN_TARGETING	2.60861e-22	3.82503	TIMM23,SAE1,TIMM23B,HUWE1,ARIH2,PITRM1,CHM,SEC63,RAB3IP,CLU,VPS37A,VTI1A,ERBB2,AKT2,NLGN1,VPS13A,KIF13B,MLYCD,TRAM1,STXBP4,FYN,ZDHHC20,PAN3,FBXO7,HACL1,ANK3,PIK3R4,HMGCL,HSD17B4,HSPA4,HSPA8,ZDHHC21,IDE,LAMP2,LTBP2,MIPEP,PAK1,SH3GLB1,NAGPA,ZDHHC2,PEX5L,PEX1,PHYH,NUP54,GDAP1,ZFAND6,SGTB,VPS13C,VPS13D,FBXW7,PARL,PRKAA1,PEX26,AGK,PECR,PARD3,MFF,SMURF1,EXOC4,RPS5,RPS11,SORT1,SCP2,TRAK2,BNIP3L,SORL1,SREBF2,SRP72,SSR2,SEC62,UBE2D1,UBE2D2,YWHAE,RAB7A,GNPTAB,ZDHHC14,NCOA4,USP9X,LONP2,FUT10,PEX3,AGPS,AP3B1,AKAP6,NPEPPS,ZFYVE16,C2CD5,MFN2	88	4.97607e-21	1.9755e-18
all	c5.go.bp	GO_RESPONSE_TO_LIGHT_STIMULUS	http://www.gsea-msigdb.org/gsea/msigdb/cards/GO_RESPONSE_TO_LIGHT_STIMULUS	2.83974e-22	4.52686	UBE4B,DEAF1,POLD3,METAP2,CREB1,CREBBP,CRY2,SDE2,DHX36,PRIMPOL,EP300,ERCC4,ERCC6,AKT2,FECH,KDM1A,METAP1,DDHD2,FMR1,CRB1,SLC7A11,MTOR,NPHP4,GNAQ,GNB1,CCDC66,GRK4,GRIN1,GRIN2A,GTF2H2,HIF1A,HMGCR,HMGCS1,APP,ARRB1,MAP3K4,EIF2AK4,NF1,NPHP1,NPM1,OGG1,REV1,ATP8A2,PIK3R1,ATR,INO80,PPID,TIPIN,PRKAA1,MAPK8,MAPK10,METTL3,RAD18,SLC4A10,USP28,PTPRK,RBM4,FBXL17,TAF1,USP1,WRN,XPC,CAMKMT,RHBDD1,MAP4K3,COPS3,TANC1,PIAS1,PER3,PER2,NMT2,CLOCK,N4BP1	73	5.40335e-21	2.15053e-18
all	c5.go.bp	GO_MRNA_TRANSPORT	http://www.gsea-msigdb.org/gsea/msigdb/cards/GO_MRNA_TRANSPORT	2.90757e-22	7.25661	POM121C,LRPPRC,SRRM1,NUP50,RNPS1,DDX19B,NUP35,HNRNPA1L2,DHX9,CASC3,SMG1,NUP205,FMR1,AHCTF1,UPF2,GLE1,SETD2,HNRNPA2B1,KIF5C,MAGOH,NUP98,NUP54,CPSF2,NSUN2,WDR33,NDC1,NUP133,PCID2,PARP11,NUP107,THOC2,RANBP2,SENP2,SRSF4,RANBP17,UPF3B,TPR,XPO1,NUP214,FIP1L1,FYTTD1,SARNP,RAE1,SRSF11,QKI,NUP155,ZC3H11A,MVP,NUP153	49	5.51855e-21	2.2019e-18
all	c5.go.bp	GO_NEURON_MIGRATION	http://www.gsea-msigdb.org/gsea/msigdb/cards/GO_NEURON_MIGRATION	2.98164e-22	6.85591	NRG3,CHL1,SDCCAG8,CRKL,CTNNA2,DCC,ERBB4,PHACTR1,NTNG1,ZNF609,ASTN2,SATB2,SRGAP2,FYN,NIPBL,AUTS2,DISC1,NRG1,APBB2,MARK1,MEF2C,MYH10,NRCAM,NTRK2,NTRK3,PAFAH1B1,PCM1,DCDC2,NDE1,ULK4,ELP3,PRKG1,PSEN1,ZMIZ1,PTK2,SH3RF1,ZSWIM6,RAC1,SRGAP2C,CDKL5,YWHAE,FZD3,NDEL1,USP9X,UNK,NRP2,NAV1,DCLK1,KIF20B,KIAA0319,LRIG2	51	5.64499e-21	2.258e-18
all	c5.go.bp	GO_MYELOID_CELL_DIFFERENTIATION	http://www.gsea-msigdb.org/gsea/msigdb/cards/GO_MYELOID_CELL_DIFFERENTIATION	3.11141e-22	3.96852	ABI1,ADD1,SLC9B2,CD109,CREB1,CREBBP,ZBTB46,AGO3,AGO4,EP300,ALAS1,ETS1,PTK2B,NCOA6,FOXO3,TNRC6B,FLI1,RBFOX2,MTOR,GABPA,TRIM58,SIN3A,L3MBTL1,FOXP1,EIF2AK1,TNRC6A,GNAS,FLVCR1,HIPK2,TMOD3,SENP1,HIF1A,APP,RBPJ,JAK2,ARNT,SMAD5,MEF2C,KITLG,KMT2A,NF1,CNOT4,SLC11A2,PAFAH1B1,LEF1,PIK3R1,PIP4K2A,PKNOX1,PPARG,MED1,SNRK,FBXW7,SOX6,PRKCA,PRKCB,KMT2E,PRKDC,PSEN1,TNRC6C,PTPN2,PTPN11,KMT2C,BCL6,SMAP1,SP3,STAT5B,TFRC,TGFBR3,GPR137B,ZBTB16,NKAP,CDC73,LRRK1,KAT6A,CAMK4,UBASH3B,CBFB,TNFRSF11A,KAT2B,ASH2L,ACVR2A,SFXN1,FARP2,PTBP3	84	5.87599e-21	2.35627e-18
all	c5.go.bp	GO_PROTEIN_IMPORT	http://www.gsea-msigdb.org/gsea/msigdb/cards/GO_PROTEIN_IMPORT	3.32464e-22	5.91735	POM121C,TIMM23,TIMM23B,SNUPN,IPO7,NUP50,CLU,NUP35,CSE1L,TNPO3,APPL1,GLI3,TNPO2,HSPA4,HSPA8,JAK2,KPNB1,KPNA3,KPNA4,KPNA5,TNPO1,LAMP2,SMAD3,NF1,NUP98,IPO11,UBR5,PEX5L,RAB23,PEX1,PIK3R1,NUP54,MED1,HEATR3,PPP1R10,APPL2,PPP3CA,PEX26,IPO9,NUP133,MAPK1,PSEN1,NUP107,RANBP2,RANBP17,TPR,RGPD8,RGPD6,NUP214,LONP2,PEX3,CBLB,HDAC3,NOLC1,NUP155,NUP153,CDH1	57	6.26306e-21	2.51775e-18
all	c5.go.bp	GO_REGULATION_OF_DENDRITE_MORPHOGENESIS	http://www.gsea-msigdb.org/gsea/msigdb/cards/GO_REGULATION_OF_DENDRITE_MORPHOGENESIS	3.40201e-22	10.4613	DNM1L,ACTR2,ABI2,ADAM10,PDLIM5,IL1RAPL1,CUX1,DHX36,EPHA4,NLGN1,RAB21,TNIK,HECW1,NEDD4L,SIPA1L1,DNM3,TANC2,FBXW8,GRIN1,GSK3B,CAPRIN1,OPA1,PAFAH1B1,PAK3,CDKL3,PPP3CA,PPP1R9A,PTEN,HECW2,PTPRD,CAPRIN2,CDKL5,TIAM1,TRPC5,UBE3A,ANKRD27,PPFIA2,KALRN,ARHGAP44	39	6.39291e-21	2.57634e-18
all	c5.go.bp	GO_POSITIVE_REGULATION_OF_PROTEIN_CATABOLIC_PROCESS	http://www.gsea-msigdb.org/gsea/msigdb/cards/GO_POSITIVE_REGULATION_OF_PROTEIN_CATABOLIC_PROCESS	4.55162e-22	5.52157	HUWE1,ARIH2,ATG7,WWP1,FAF1,CLU,RNF19B,CSNK2A1,SH3D19,RNF217,TMTC3,PTK2B,HECW1,FMR1,NEDD4L,ARIH1,RNF19A,GGA1,FBXL5,FBXW8,GBA,DISC1,GPLD1,RNF180,GSK3B,UBQLN1,APC,IDE,LDLR,ATXN3,NSF,SNX9,NUB1,ANKIB1,BBS7,FBXW7,VPS35,MAPK9,PSEN1,SMURF1,PTEN,PTK2,HECW2,HACE1,BARD1,RDX,SMURF2,SNX1,SORL1,TAF1,RAB7A,ZYG11B,ITCH,AGBL4,PIAS1,ADAM9,USP13,RNF144A,AREL1,RBX1	60	8.53203e-21	3.44694e-18
all	c5.go.bp	GO_NEGATIVE_REGULATION_OF_CELLULAR_CATABOLIC_PROCESS	http://www.gsea-msigdb.org/gsea/msigdb/cards/GO_NEGATIVE_REGULATION_OF_CELLULAR_CATABOLIC_PROCESS	5.28346e-22	5.11641	LRPPRC,ATG7,TLK2,CSNK2A1,DHX9,DHX36,TRDMT1,EIF4G2,ELAVL4,EPHA4,SMG1,TAB2,SCFD1,CLEC16A,FMR1,LARP1,MTOR,PABPC1,LAMP3,GPLD1,HIPK2,USP25,SENP1,HNRNPC,ACACB,UBAC2,FOXK2,LEPR,MTM1,NELL1,NPC1,ATP2B4,OPHN1,PARN,WAC,NBAS,NSUN2,NRDE2,LAPTM4B,VPS35,PRKCG,PSEN1,PTK2,TBC1D14,PTPN3,ROCK1,NMNAT1,SMARCC1,SORL1,STYX,TAF1,TSC1,USP7,SECISBP2,TAF15,CAMLG,QRICH2,USP30,HERC1,USP14,FEZ2,FEZ1,N4BP1,LRIG2	64	9.87942e-21	4.00116e-18
all	c5.go.bp	GO_PROTEIN_METHYLATION	http://www.gsea-msigdb.org/gsea/msigdb/cards/GO_PROTEIN_METHYLATION	5.62424e-22	6.73099	PRMT3,PRMT5,CTCF,PRDM5,PRDM4,PCMTD1,CREBBP,DNMT1,TET3,ETF1,EZH1,EZH2,KDM1A,KDM4C,RTF1,BRD4,SUZ12,AUTS2,FAM98B,SETD2,GSPT1,JARID2,SMAD4,KMT2A,MLLT6,PCMT1,ARID4B,ATRX,SETD5,KDM3A,ASH1L,KMT2E,BEND3,KMT2C,RAB6A,RLF,SATB1,NSD1,SMYD3,SMARCB1,KDM6A,SUV39H2,EHMT1,CAMKMT,FBXO11,TET1,SETD7,SETDB2,SETD3,EED,ASH2L	51	1.04907e-20	4.25923e-18
all	c5.go.bp	GO_MONOCARBOXYLIC_ACID_METABOLIC_PROCESS	http://www.gsea-msigdb.org/gsea/msigdb/cards/GO_MONOCARBOXYLIC_ACID_METABOLIC_PROCESS	6.3652e-22	3.09985	POM121C,PIBF1,NUP50,PPARGC1A,ABHD2,ERLIN2,CYP2U1,OSBPL1A,OSBPL9,NUP35,AASDH,CPT2,VCAN,CYP2J2,CYP24A1,DLAT,ABAT,ENO3,EP300,AKT2,ETFA,ACSL3,ACSL4,DAGLB,ALDH3A2,SCAP,PTGR1,NUP205,MLYCD,MTOR,MTHFD1L,HACL1,ZBTB20,DSE,HAGH,HIF1A,HK1,ACACA,HLCS,ACACB,HSD17B4,ACADM,APP,ACADSB,FOXK2,INSR,ACAT1,ARNT,ME1,ME2,MYO5A,NPC1,NUP98,OGDH,P2RX7,PCCA,CRYL1,HSD17B12,PRKAG2,PDK1,PDK3,ATP8B1,PFKFB4,PHYH,NUP54,PPARG,PDPR,APPL2,DHTKD1,PRKAA1,NDC1,NUP133,PRKCE,PECR,PROX1,PSEN1,MCCC1,NUP107,MRS2,ABCD3,RANBP2,SCP2,MCCC2,ALDH8A1,ARV1,SLC16A1,AACS,TNFRSF1A,TPR,C3,ALDH5A1,NUP214,PDHX,ADPGK,LONP2,BCO2,ACAD11,RAE1,CBR4,DEGS1,SLC25A12,SLC4A4,CES2,PER2,SGPL1,ACBD5,GRHPR,QKI,NCOR1,NUP155,LPIN2,HDAC4,LPGAT1,NUP153	114	1.18269e-20	4.82036e-18
all	c5.go.bp	GO_POSITIVE_REGULATION_OF_PROTEOLYSIS	http://www.gsea-msigdb.org/gsea/msigdb/cards/GO_POSITIVE_REGULATION_OF_PROTEOLYSIS	6.3718e-22	4.18202	TANK,PSMD14,DLC1,ARIH2,ANP32B,CLPX,CLU,RNF19B,SH3D19,RNF217,TMTC3,DAPK1,EPHA4,PTK2B,PSME4,FMR1,BCL2L13,FYN,ARIH1,RNF19A,FBXW8,GBA,CYFIP2,CIDEB,DISC1,GPLD1,RNF180,GRIN1,GRIN2A,GRIN2B,GSK3B,SENP1,UBQLN1,HIP1,APAF1,ACER2,APP,JAK2,USP50,ARRB1,SMAD3,MAPT,MBP,MAP3K5,ATXN3,ASPH,SNX9,NUB1,ANKIB1,PPARG,IFT57,BBS7,FBXW7,MAPK9,LGMN,PSEN1,SMURF1,PTEN,PTK2,ROBO1,TAF1,TFAP4,ZYG11B,PICALM,SOX7,ANTXR1,RHBDD1,AGBL4,PIAS1,ADAM9,BTRC,USP13,ROCK2,ST18,RNF144A,IST1,RBX1,CASP8AP2	78	1.18269e-20	4.82537e-18
all	c5.go.bp	GO_RESPONSE_TO_STARVATION	http://www.gsea-msigdb.org/gsea/msigdb/cards/GO_RESPONSE_TO_STARVATION	6.60135e-22	5.93952	ATG7,PPARGC1A,ADSL,USP33,FOXO3,SIK2,CLEC16A,LARP1,GABARAPL1,MTOR,GBA,EIF2AK1,SESN1,TNRC6A,PIK3R4,HMGCL,HSPA8,FOXK2,ACAT1,LAMP2,MAP3K5,EIF2AK4,SH3GLB1,PRKAG2,PIK3C2B,PIK3C3,ZFYVE1,MIOS,PPARG,BCAS3,WIPI1,PRKAA1,AMBRA1,ITFG2,MAPK1,MAPK8,RRAGD,BMPR2,AACS,SREBF2,WRN,WDR59,NPRL3,EIF2A,STK24,LRP11,PPM1D,CBL,MTMR3,XPR1,CADPS2,ATG5,FNIP1,DEPDC5,ULK2,TBC1D5	56	1.2223e-20	4.9992e-18
all	c5.go.bp	GO_GOLGI_ORGANIZATION	http://www.gsea-msigdb.org/gsea/msigdb/cards/GO_GOLGI_ORGANIZATION	7.712e-22	7.25486	HUWE1,AKAP9,STX6,PRMT5,ARFGEF1,SEC23IP,PDCD10,VTI1A,UBXN2A,COG2,TRAPPC8,CLASP2,PLEKHM2,CAMSAP2,CLASP1,SYNE1,GORASP2,FBXW8,GOLGB1,HTT,MYO18A,TRAPPC12,HOOK1,ATP8B1,STX18,DYM,BCAS3,PI4K2B,NPLOC4,MAPK1,MAP2K1,HACE1,ARHGAP21,RAB1A,RAB2A,TRAPPC11,VRK1,DYNC2H1,ATP8B4,VMP1,COG3,USO1,STX16,GBF1,ARHGEF7,TRIP11,PDE4DIP,GOLGA5	48	1.42446e-20	5.8403e-18
all	c5.go.bp	GO_RESPONSE_TO_WOUNDING	http://www.gsea-msigdb.org/gsea/msigdb/cards/GO_RESPONSE_TO_WOUNDING	1.18763e-21	3.14688	VAV3,MERTK,ARFGEF1,ABHD2,AKAP10,HPS5,PDCD10,CD109,DOCK11,CTNNA1,DGKB,DGKG,DGKH,DOCK1,ABAT,ANO6,EPHA4,ERBB2,ETS1,JMJD1C,KDM1A,CLASP2,METAP1,KANK1,SYT11,CLASP1,DOCK9,MACF1,SLC7A11,MTOR,FYN,GLI3,GNAQ,GNAS,GNB1,GRIN2A,NRG1,EHD2,HIF1A,HMGCR,ITPR2,JAK2,KCNK2,ARRB1,SMAD2,SMAD3,MAP3K5,MTR,MYH10,NF1,NTRK3,P2RX7,PAK1,PHF21A,PDPK1,SERPINE2,PIK3CB,PIK3R1,ATP7A,EPB41L4B,PPP3CA,PRCP,PRKACB,PRKAR1A,PRKAR1B,PRKAR2A,PRKCA,PRKCB,PRKCE,PRKCG,PRKG1,MAPK1,SULF2,MAP2K1,PTEN,PTK2,PTPN11,GRHL3,RAB5A,RAC1,RAD51C,RAF1,RREB1,MAP2K4,CREB3L2,MICAL1,NMNAT1,SLC12A2,DST,STXBP1,STXBP3,ADAM17,ACTG1,TPM1,TYRO3,VCL,NDEL1,CAPZA1,STK24,FUT10,UBASH3B,DGKE,AP3B1,CASK,SCARF1,DGKI,SCARB1,KIAA0319,LRIG2,MFN2	110	2.18831e-20	8.99394e-18
all	c5.go.bp	GO_REGULATION_OF_BINDING	http://www.gsea-msigdb.org/gsea/msigdb/cards/GO_REGULATION_OF_BINDING	1.33501e-21	4.12115	HDAC5,FLOT1,ZMPSTE24,ADD1,SPPL3,MITD1,TTBK2,CTBP2,CYLD,DHX9,EP300,EPB41,EPHA4,ERCC4,DZIP1,HABP4,KDM1A,USP33,PLCL2,FMR1,LRRC6,NIPBL,SIN3A,LDLRAP1,GAS8,AMFR,DISC1,HIPK2,GSK3B,IDE,APP,JAK2,ARRB1,SMAD2,SMAD3,SMAD4,MAP2,MARK3,NVL,CDON,NMD3,LEF1,RSF1,PLCL1,PPARG,PPP2CA,FBXW7,PPP3CA,HDAC8,MAPK8,PSEN1,EPB41L5,ZNF462,SENP2,ROCK1,NSD1,AKTIP,NUCKS1,CAPRIN2,SORL1,SP100,STK3,STYX,TAF1,TCF7L2,TDG,TFAP4,TGFBR3,TIAM1,HMBOX1,PARP9,UBASH3B,PER2,ARHGEF7,MBD2,BTAF1,MYOCD,HDAC4	78	2.45389e-20	1.011e-17
all	c5.go.bp	GO_CILIARY_BASAL_BODY_PLASMA_MEMBRANE_DOCKING	http://www.gsea-msigdb.org/gsea/msigdb/cards/GO_CILIARY_BASAL_BODY_PLASMA_MEMBRANE_DOCKING	1.38691e-21	10.3827	AKAP9,SDCCAG8,CNTRL,HAUS1,RAB3IP,SCLT1,TTBK2,DYNC1H1,DYNC1I2,CLASP1,C2CD3,NPHP4,NPHP1,PAFAH1B1,PCM1,PCNT,HAUS6,AHI1,NDE1,CEP192,HAUS2,CDK5RAP2,CC2D2A,MARK4,YWHAE,ALMS1,TCTN1,TCTN2,CEP290,CEP63,CEP70,CEP78,CEP89,TMEM67,CEP57,CCP110,CKAP5,SFI1	38	2.53697e-20	1.05031e-17
all	c5.go.bp	GO_NEURON_PROJECTION_ORGANIZATION	http://www.gsea-msigdb.org/gsea/msigdb/cards/GO_NEURON_PROJECTION_ORGANIZATION	1.38691e-21	10.3827	DNM1L,ACTR2,ABI2,ADAM10,PDLIM5,CTNND2,DHX36,EPHA4,NLGN1,ZMYND8,FYN,SIPA1L1,DNM3,TANC2,GRIN2B,GSK3B,IGF1R,APP,INSR,CAPRIN1,ATP1A3,OPA1,PAFAH1B1,PAK3,PPP1R9A,DOCK10,VPS35,LGMN,PSEN1,PTEN,CAPRIN2,TIAM1,UBE3A,PPFIA2,TANC1,KALRN,HOMER1,ARHGAP44	38	2.53697e-20	1.05031e-17
all	c5.go.bp	GO_REGULATION_OF_CELL_SUBSTRATE_ADHESION	http://www.gsea-msigdb.org/gsea/msigdb/cards/GO_REGULATION_OF_CELL_SUBSTRATE_ADHESION	1.41143e-21	5.58243	EDIL3,DLC1,CRKL,DOCK1,EPHA3,PTK2B,LIMCH1,CLASP2,KANK1,CLASP1,MACF1,CORO1C,DISC1,GSK3B,HAS2,ACER2,FMN1,JAK2,ARHGAP6,SMAD3,ATXN3,NF1,NID1,MINK1,WDPCP,HSD17B12,PIK3CB,PIK3R1,BCAS3,PRKCE,PRKCZ,PTEN,PTK2,PREX1,EPB41L5,PTPRJ,RAC1,RASA1,BCL6,ROCK1,RREB1,RSU1,SLC9A1,TBCD,TEK,ACTG1,TSC1,UTRN,VCL,PEAK1,DOCK5,ACTN4,CASK,IQGAP1,ARHGEF7,MAP4K4,ROCK2,SLK	58	2.57141e-20	1.06888e-17
all	c5.go.bp	GO_CALCIUM_ION_TRANSMEMBRANE_TRANSPORT	http://www.gsea-msigdb.org/gsea/msigdb/cards/GO_CALCIUM_ION_TRANSMEMBRANE_TRANSPORT	1.41253e-21	4.49647	MICU1,YME1L1,AFG3L2,GRIN3A,DMD,ANO6,PTK2B,FGF14,FMR1,FYN,SLC24A2,NALCN,IBTK,TRPC4AP,ATP2C1,MICU3,ANK2,GRIN1,GRIN2A,GRIN2B,UBQLN1,HTT,PKD1L3,STAC2,ITPR2,MYO5A,NOS1,ATP2B1,ATP2B4,OPA1,P2RX7,PDE4B,PDE4D,PDPK1,PKD2,TPCN1,TRPM7,PARL,CHD7,CACNA2D3,PRKCE,TMEM165,PSEN1,JPH1,CACHD1,RYR2,RYR3,THADA,SLC8A1,SLC8A3,SLC9A1,SPG7,TRPC1,TRPC5,YWHAE,CACNA1A,CACNA1B,CACNA1C,CACNA1D,CACNA1E,CACNA2D1,CACNB2,CACNB4,SLC25A23,TRPM3,CUL5,CAMK2D,UBASH3B,MCU,AKAP6,ATG5	71	2.57141e-20	1.06971e-17
all	c5.go.bp	GO_INSULIN_RECEPTOR_SIGNALING_PATHWAY	http://www.gsea-msigdb.org/gsea/msigdb/cards/GO_INSULIN_RECEPTOR_SIGNALING_PATHWAY	1.45531e-21	7.33128	SORBS1,OSBPL8,AP3S1,SOGA1,AKT2,FER,FOXO3,KANK1,SIK2,ATP6V0A2,STXBP4,GAB1,APPL1,SNX5,GNAI2,GPLD1,GRB10,GSK3B,APC,IDE,IGF1R,INSR,OPA1,PAK1,ATP6V1H,ENPP1,ATP6V1A,PIK3C2A,PIK3R1,ATP6V0A1,PHIP,PRKAA1,PRKCB,PRKCZ,PTPN2,PTPN11,PTPRA,RPS6KB1,NUCKS1,SMARCC1,SORL1,SOS1,TSC1,GKAP1,NDEL1,PIK3R3,C2CD5	47	2.64294e-20	1.10211e-17
all	c5.go.bp	GO_RECEPTOR_METABOLIC_PROCESS	http://www.gsea-msigdb.org/gsea/msigdb/cards/GO_RECEPTOR_METABOLIC_PROCESS	1.72734e-21	5.91845	CALCRL,FLOT1,ARFGEF2,SEC24A,BVES,ARAP1,AP2M1,AP2B1,ECE1,EPS15,LMTK2,SCAP,FMR1,FUT8,DNM3,LDLRAP1,GRK4,GTF2H2,NRG1,PIK3R4,HIF1A,HNRNPK,INSR,JAK2,ARRB1,MKLN1,NSF,OPHN1,SH3GLB1,CHMP5,PPARG,AHI1,KIF16B,SCYL2,LGMN,PSEN1,SMURF1,ALS2,RAB5A,ATXN2,USP46,SNX1,SORL1,TFRC,UVRAG,ANKRD13C,CAMLG,PICALM,ITCH,SNX25,ZNRF3,ATAD1,NUMB,TBC1D5,MAGI2	55	3.12947e-20	1.30812e-17
all	c5.go.bp	GO_MICROTUBULE_ORGANIZING_CENTER_ORGANIZATION	http://www.gsea-msigdb.org/gsea/msigdb/cards/GO_MICROTUBULE_ORGANIZING_CENTER_ORGANIZATION	1.76169e-21	7.76754	PDCD6IP,SDCCAG8,KIF3A,HAUS1,SSX2IP,SPICE1,USP33,CLASP2,CLASP1,RTTN,C2CD3,CHORDC1,TRIM37,NPM1,PAFAH1B1,PCM1,NIN,CHMP5,CHMP3,PKD2,HAUS6,NDE1,BCAS3,CNTLN,CEP192,HAUS2,CDK5RAP2,MARK4,CEP85,STIL,SLC16A1,UVRAG,XPO1,ALMS1,CEP63,NDEL1,KAT2B,TMEM67,KIF3B,ROCK2,VPS4B,ARHGEF10,CCP110,CKAP5,KIAA0753	45	3.18407e-20	1.33412e-17
all	c5.go.bp	GO_NEGATIVE_REGULATION_OF_CELL_DEVELOPMENT	http://www.gsea-msigdb.org/gsea/msigdb/cards/GO_NEGATIVE_REGULATION_OF_CELL_DEVELOPMENT	1.86832e-21	4.29633	SEMA4B,SEMA3C,NRG3,CTNNA1,CNTN4,BRINP1,DCC,DDX6,LPAR1,EPHA4,EPHA7,ERBB4,SEMA3D,NLGN1,RUFY3,FOXO3,FSTL4,KANK1,DENND5A,SRGAP2,DICER1,CORO1C,DNM3,GLI3,GSK3B,NRG1,APP,LDLR,LRP4,SMAD4,MAP2,EIF2AK4,NF1,NTRK3,PAFAH1B1,PAK1,ASAP1,PBX1,PCM1,CDKL3,MED1,APPL2,FBXW7,PPP3CA,CDK5RAP2,EIF4ENIF1,PSEN1,RTN4,THOC2,PTEN,PTK2,MIB1,PTPN9,PTPRG,RYK,SRGAP2C,BMPR1A,TRAK2,SORL1,DYNLT1,THRB,TRPC5,TSC1,UBE3A,ACTN4,HOOK3,LINGO1,DIXDC1,CBFA2T2,SLIT2,ULK2,ZNF536,KIAA0319,LRIG2	74	3.36876e-20	1.41488e-17
all	c5.go.bp	GO_ACTIVATION_OF_GTPASE_ACTIVITY	http://www.gsea-msigdb.org/gsea/msigdb/cards/GO_ACTIVATION_OF_GTPASE_ACTIVITY	1.98751e-21	9.34672	RASGRP1,TBC1D8,EVI5L,SGSM1,CRKL,EIF5,CCDC125,AKT2,PTK2B,TBC1D2B,TBC1D9,TBC1D1,TBC1D12,TBC1D30,CORO1C,RABGAP1,RALGAPA1,TBC1D22A,SIPA1L1,ARHGEF26,TIAM2,RAPGEF1,ABR,NTRK3,BCAS3,TBC1D22B,RALGAPB,RALGAPA2,TBC1D14,TIAM1,TSC1,EVI5,NDEL1,PIP5K1A,DOCK7,TBCK,ARHGEF10,TBC1D5,TBC1D4,RABGAP1L	40	3.57515e-20	1.50514e-17
all	c5.go.bp	GO_CHROMATIN_ASSEMBLY_OR_DISASSEMBLY	http://www.gsea-msigdb.org/gsea/msigdb/cards/GO_CHROMATIN_ASSEMBLY_OR_DISASSEMBLY	2.04556e-21	7.25312	CHAF1A,ANP32B,CENPC,CTCF,TLK2,BAZ2A,SUPT16H,DNMT1,DNMT3A,ARID2,EZH1,BAHD1,SMCHD1,ITGB3BP,KAT6B,SHPRH,NAP1L4,NPM1,HP1BP3,PPHLN1,RSF1,ATRX,MPHOSPH8,NRDE2,ATF7IP,HDAC8,BEND3,RBBP4,RBBP7,SMYD3,SMARCA4,SMARCB1,SMARCC1,SMARCC2,SMARCD1,TPR,SUV39H2,KAT6A,TET1,ARID1A,SETDB2,FAM172A,SMARCA5,HAT1,MBD2,BAZ1B,TLK1	47	3.67086e-20	1.5491e-17
all	c5.go.bp	GO_REGULATION_OF_CELL_SIZE	http://www.gsea-msigdb.org/gsea/msigdb/cards/GO_REGULATION_OF_CELL_SIZE	2.19729e-21	6.15723	VAV3,SEMA4B,SEMA3C,ADD1,CLNS1A,CREB1,TTL,DCC,DPYSL2,DSCAM,ANO6,EPHA7,SEMA3D,RUFY3,RAB21,KDM1A,FSTL4,MACF1,MTOR,SIN3A,DISC1,GOLGA4,GSK3B,KCNMA1,MAP2,MAPT,NRCAM,NTRK3,P2RX7,PAFAH1B1,PAK1,CDKL3,ATP7A,RTN4,PTEN,RAC1,RDX,RYK,DEPTOR,SLC12A2,BMPR2,CDKL5,TRPC5,TSC1,NDEL1,SLC12A8,PLXNA4,MAP3K13,ULK2,IST1,RB1CC1,KIAA0319,SLC12A6	53	3.93383e-20	1.66401e-17
all	c5.go.bp	GO_PROTEIN_ACYLATION	http://www.gsea-msigdb.org/gsea/msigdb/cards/GO_PROTEIN_ACYLATION	2.71376e-21	5.09433	ZMPSTE24,CTCF,SRCAP,PPARGC1A,BAZ1A,ESCO1,ATF2,CREBBP,KANSL1L,DLST,EP300,USP22,ZDHHC17,KAT6B,ZDHHC20,SIN3A,ZZZ3,AUTS2,EPC2,KANSL1,GSK3B,ZDHHC21,ARRB1,SMAD4,MAPT,KMT2A,NOS1,OGDH,PHF20L1,LEF1,ZDHHC2,PHF20,RSF1,PPM1B,SETD5,PRKAA1,YEATS2,TAOK1,BEND3,NAA35,SMARCB1,TADA2A,TAF1,TAF12,NAA16,ZDHHC14,KAT6A,NAA25,NCOA3,TRRAP,SUPT3H,HAT1,NCOA1,KAT2B,RPS6KA5,MYOCD,NMT2,CDYL,ATG5,CLOCK,PHF14,SUPT7L	62	4.84701e-20	2.05513e-17
all	c5.go.bp	GO_SYNAPTIC_VESICLE_EXOCYTOSIS	http://www.gsea-msigdb.org/gsea/msigdb/cards/GO_SYNAPTIC_VESICLE_EXOCYTOSIS	2.79188e-21	8.19957	DNM1L,UNC13B,TRIM9,GRIN3A,SNAP47,SYT9,CTBP2,STX2,NLGN1,RAB3GAP1,RIMS1,UNC13A,FMR1,PIP5K1C,ERC2,PCLO,GSK3B,APBA1,UNC13C,P2RX7,SYT17,PRKCB,PRKCG,PSEN1,RAB5A,NAPB,STXBP1,SYT1,CACNA1D,CACNB2,DNAJC5,FBXL20,PPFIA2,CASK,CADPS,SNAP23,SYNJ1,DGKI,CADPS2,SLC4A8,STXBP5L,PREPL,RIMS2	43	4.9748e-20	2.11429e-17
all	c5.go.bp	GO_REGULATION_OF_SMALL_MOLECULE_METABOLIC_PROCESS	http://www.gsea-msigdb.org/gsea/msigdb/cards/GO_REGULATION_OF_SMALL_MOLECULE_METABOLIC_PROCESS	2.99092e-21	3.66081	POM121C,PSMD14,ZMPSTE24,PIBF1,NCOA2,SORBS1,NUP50,PPARGC1A,ERLIN2,NUP35,SOGA1,TTC39B,CYP51A1,EP300,AKT2,PTK2B,SCAP,NUP205,PASK,PSME4,SIRT5,MLYCD,SLC7A11,MTOR,LDLRAP1,ZBTB20,GPLD1,GSK3B,HAS2,HIF1A,ACACA,HMGCR,HMGCS1,ACACB,APP,FOXK2,INSR,KHK,KPNB1,LDLR,LEPR,ARNT,NFKB1,NFYC,NOS1,NUP98,ATP2B4,P2RX7,PRKAG2,PDK1,PDK3,ENPP1,PFKFB4,NUP54,PPARG,PDPR,APPL2,PRKAA1,NDC1,NUP133,PRKCE,PROX1,PSEN1,PSMA7,PSMB1,PSMD1,PSMD3,PSMD5,NUP107,PSMD13,PTPN2,RANBP2,ARV1,SREBF2,TPR,USP7,NUP214,LONP2,RAE1,SLC25A12,SLC4A4,KAT2B,NCOR1,NCOR2,NUP155,HDAC4,LPGAT1,NUP153	88	5.31696e-20	2.26502e-17
all	c5.go.bp	GO_PEPTIDYL_TYROSINE_DEPHOSPHORYLATION	http://www.gsea-msigdb.org/gsea/msigdb/cards/GO_PEPTIDYL_TYROSINE_DEPHOSPHORYLATION	3.33668e-21	9.5742	PTPRT,EYA4,EYA1,EYA2,EYA3,MTM1,SSH1,PTEN,PTPN2,PTPN3,PTPN4,PTPN9,PTPN11,PTPN12,PTPN13,PTPN14,PTPRA,PTPRB,PTPRD,PTPRG,PTPRJ,PTPRK,PTPRM,PTPRN2,PTPRR,PTPRZ1,MTMR14,PTP4A2,DUSP16,UBASH3B,SSH2,CDC14B,CDC14A,RNGTT,MTMR1,MTMR3,MTMR7,MTMR4,DNAJC6	39	5.91215e-20	2.52687e-17
all	c5.go.bp	GO_FOCAL_ADHESION_ASSEMBLY	http://www.gsea-msigdb.org/gsea/msigdb/cards/GO_FOCAL_ADHESION_ASSEMBLY	3.34134e-21	11.0868	DLC1,TESK2,SORBS1,FERMT2,EPHA3,PTK2B,LIMCH1,CLASP2,CLASP1,MACF1,CORO1C,FMN1,ARHGAP6,SMAD3,WDPCP,PDPK1,BCAS3,PTEN,PTK2,EPB41L5,PTPRJ,PTPRK,RAC1,ROCK1,SLC9A1,TEK,ACTG1,TSC1,VCL,PEAK1,PIP5K1A,IQGAP1,ARHGEF7,MAP4K4,ROCK2,SLK	36	5.91215e-20	2.5304e-17
all	c5.go.bp	GO_CHROMOSOME_SEGREGATION	http://www.gsea-msigdb.org/gsea/msigdb/cards/GO_CHROMOSOME_SEGREGATION	3.85531e-21	4.40041	ACTR2,STAG1,PIBF1,CENPC,CTCF,TLK2,DMC1,ESCO1,DIS3L2,CSNK2A1,TTL,SPICE1,DYNC1H1,AGO4,ERCC4,SKA3,PDS5B,POGZ,PDS5A,SUN1,PUM2,NIPBL,NSMCE2,NR3C1,ANAPC4,APC,KPNB1,MSH4,ATM,TRAPPC12,RMDN1,DYNC1LI1,NUSAP1,ANAPC7,CHMP5,ATRX,INO80,NDE1,FBXW7,NDC1,CDK5RAP2,PCID2,HDAC8,FMN2,RAD18,SMARCAD1,HECW2,RAD51C,SFPQ,MMS19,ANAPC1,CEP85,SRPK1,TOP1,TPR,UVRAG,ZNF207,NEK11,NDEL1,USP9X,SMC1A,SETDB2,SPATA22,CDC23,RIOK3,LATS1,SMC3,VPS4B,PUM1,TLK1,CDC27	71	6.80566e-20	2.91963e-17
all	c5.go.bp	GO_REGULATION_OF_RAS_PROTEIN_SIGNAL_TRANSDUCTION	http://www.gsea-msigdb.org/gsea/msigdb/cards/GO_REGULATION_OF_RAS_PROTEIN_SIGNAL_TRANSDUCTION	4.51775e-21	5.89688	RASGRP1,FLOT1,DENND4A,DLC1,ARFGEF2,ARFGEF1,MAPRE2,AKAP13,SSX2IP,CRKL,ABCA1,LPAR1,CCDC125,EPS8,DENND3,KANK1,PSD3,AUTS2,ABL2,SCAI,RAPGEF1,NRG1,JAK2,ARRB1,KITLG,IQSEC3,MYO9B,NF1,OPHN1,PLCE1,ARHGAP17,DENND4C,ALS2,DENND1A,RAC1,RAF1,RASA1,RASGRF2,RDX,BCL6,ROBO1,ARHGEF28,DYNLT1,MAPKAP1,SHOC2,CBL,GBF1,KALRN,DGKI,MAP4K4,ARHGEF10,RALGPS1,ARHGAP44,MFN2	54	7.9565e-20	3.42129e-17
all	c5.go.bp	GO_REGULATION_OF_CELL_CYCLE_G2_M_PHASE_TRANSITION	http://www.gsea-msigdb.org/gsea/msigdb/cards/GO_REGULATION_OF_CELL_CYCLE_G2_M_PHASE_TRANSITION	4.73108e-21	5.52147	AKAP9,PSMD14,SDCCAG8,CNTRL,FOXN3,HAUS1,NEK10,DYNC1H1,DYNC1I2,STOX1,PSME4,CLASP1,BRD4,SIN3A,BABAM1,APP,ATM,NPM1,PAFAH1B1,PBX1,PCM1,PCNT,TAOK3,UIMC1,HAUS6,NDE1,CEP192,HAUS2,CDK5RAP2,PSMA7,PSMB1,PSMD1,PSMD3,PSMD5,PSMD13,MTA3,TAOK1,RAD51C,RINT1,CLSPN,YWHAE,ALMS1,RNASEH2B,ATAD5,CTC1,CEP290,CEP63,CEP70,CEP78,CUL1,CDC14B,VPS4B,CEP57,CCP110,CKAP5,SFI1,RBX1	57	8.31286e-20	3.58284e-17
all	c5.go.bp	GO_NEURON_PROJECTION_EXTENSION	http://www.gsea-msigdb.org/gsea/msigdb/cards/GO_NEURON_PROJECTION_EXTENSION	4.74857e-21	6.32743	SEMA4B,SEMA3C,TTL,DPYSL2,DSCAM,SEMA3D,RUFY3,RIMS1,RAB21,UNC13A,NEDD4L,MACF1,SIN3A,AUTS2,CYFIP2,DISC1,GOLGA4,GSK3B,MAP2,MAPT,EIF2AK4,NRCAM,NTRK3,PAFAH1B1,PAK1,ITSN2,CDKL3,SYT17,PPP3CB,PRKCZ,RTN4,SMURF1,RYK,BMPR2,CDKL5,SYT1,TIAM1,TRPC5,VCL,SPG11,NDEL1,USP9X,IQGAP1,NRP2,PLXNA4,MAP3K13,DCLK1,SLIT2,RIMS2,ULK2,KIAA0319	51	8.32428e-20	3.59609e-17
all	c5.go.bp	GO_REGULATION_OF_HEMOPOIESIS	http://www.gsea-msigdb.org/gsea/msigdb/cards/GO_REGULATION_OF_HEMOPOIESIS	7.96128e-21	3.53324	RASGRP1,PSMD14,N4BP2L2,SLC9B2,CREB1,CREBBP,ZBTB46,RC3H1,CYLD,DHX36,AGO3,AGO4,EP300,ERBB2,ETS1,PTK2B,FOXO3,TNRC6B,PSME4,RBFOX2,MTOR,XRCC6,GABPA,FBXO7,TRIM58,SIN3A,L3MBTL1,FOXP1,TNRC6A,GLI3,GNAS,ATP11C,DROSHA,SENP1,HIF1A,LMO1,ARNT,CD46,MEF2C,KITLG,KMT2A,NF1,NFATC2,CNOT4,LEF1,YTHDF2,PIK3R1,PUS7,RC3H2,MED1,FBXW7,PRKCA,PRKCB,PCID2,PRKCZ,KMT2E,PRKDC,METTL3,PSMA7,PSMB1,PSMD1,PSMD3,PSMD5,ZMIZ1,PSMD13,SH3RF1,TNRC6C,PTPN2,KMT2C,BCL6,SMAP1,SOS1,STAT5B,ZEB1,TCF12,GPR137B,ZBTB16,NKAP,CDC73,CAMK4,ITCH,UBASH3B,AP3B1,CBFB,KAT2B,ASH2L,ACVR2A,SOX13,FNIP1,TOX	90	1.3924e-19	6.02908e-17
all	c5.go.bp	GO_ACTIVATION_OF_PROTEIN_KINASE_ACTIVITY	http://www.gsea-msigdb.org/gsea/msigdb/cards/GO_ACTIVATION_OF_PROTEIN_KINASE_ACTIVITY	8.0351e-21	4.22024	TOM1L1,PIBF1,NRG3,MAP3K2,ADCY2,CHI3L1,MAP4K5,OSBPL8,ADCY9,PRRC1,CRKL,DLG1,LPAR1,MUC20,ERCC6,PTK2B,TNIK,TAB2,MTOR,RICTOR,STK39,RAPGEF1,RGCC,GRM1,NRG1,INSR,ITGA1,JAK2,ARRB1,MAP3K1,MAP3K4,MAP3K5,MAP3K9,NTRK3,P2RX7,MINK1,PAK1,PAK2,PAK3,PLCE1,TAOK3,PRKAG2,PDPK1,PIK3CB,PRKAA1,PRKACB,CCDC88A,PRKAR1A,PRKAR1B,PRKAR2A,PRKCZ,MAPK1,MAPK10,MAP2K1,MAP2K5,PSEN1,KIDINS220,TAOK1,PTPN11,RAF1,CLSPN,MAP2K4,WNK1,BRAF,STK3,MAP3K12,MAPKAP1,MAP4K3,MAPKAPK5,ADAM9,SPAG9,MAP3K13,MAP4K4	73	1.40207e-19	6.08498e-17
all	c5.go.bp	GO_SENSORY_SYSTEM_DEVELOPMENT	http://www.gsea-msigdb.org/gsea/msigdb/cards/GO_SENSORY_SYSTEM_DEVELOPMENT	9.57888e-21	3.83533	ABI2,MERTK,KDM5B,DLG1,DSCAM,SPRED2,HIPK1,FAT1,EFEMP1,TBC1D32,SDK1,XRN2,ATF6,RAB3GAP1,PDS5B,TTLL5,SIPA1L3,FLT1,AGTPBP1,CRB1,TDRD7,SLC7A11,FKBP8,NIPBL,IFT172,NPHP4,GLI3,GNB1,LAMA1,HIPK2,HIF1A,HCN1,SHROOM2,LRP6,SMAD3,MAN2A1,MYH10,NF1,NPHP1,ATP2B1,NTRK2,NTRK3,ATP2B4,OPA1,PBX1,PBX3,CDON,WDPCP,ATP8A2,PFDN5,PKNOX1,MED1,AHI1,BBS7,CHD7,TENM3,IFT122,PROX1,PSEN1,CELF4,CC2D2A,WDR19,GRHL3,PTPRM,RRM1,BMPR1B,BMPR2,SMARCA4,PHACTR4,SOS1,SP3,ZEB1,THRB,TMOD1,C3,TULP3,CACNA1C,CEP290,ARID1A,PROM1,MFN2	81	1.66761e-19	7.25409e-17
all	c5.go.bp	GO_NEGATIVE_REGULATION_OF_CYTOSKELETON_ORGANIZATION	http://www.gsea-msigdb.org/gsea/msigdb/cards/GO_NEGATIVE_REGULATION_OF_CYTOSKELETON_ORGANIZATION	1.04285e-20	6.6957	IQCJ-SCHIP1,DLC1,ARFGEF1,ARAP1,ADD1,ADD3,PLEKHH2,TTBK2,CTNNA2,CAMSAP1,DYRK1A,EPS8,SWAP70,CLASP2,KANK1,CAMSAP2,CLASP1,TMOD3,TMOD2,APC,ARHGAP6,SMAD4,MAP2,MID1,TRIM37,NPM1,PAK2,LIMA1,SSH1,PPP1R9A,CDK5RAP2,TAOK1,RDX,ATXN7,SPTAN1,TBCD,TJP1,TMOD1,FHOD3,CAPZA1,CGNL1,PPFIA1,SSH2,KAT2B,NAV3,TMEM67,SLIT2,CCP110	48	1.81135e-19	7.89751e-17
all	c5.go.bp	GO_REPRODUCTIVE_SYSTEM_DEVELOPMENT	http://www.gsea-msigdb.org/gsea/msigdb/cards/GO_REPRODUCTIVE_SYSTEM_DEVELOPMENT	1.09736e-20	3.60787	MAMLD1,DNAJB6,MERTK,KDM5B,DMC1,CRKL,CTNNA1,RNF38,DLG1,AGO4,BPTF,RHOBTB3,FNDC3A,FOXO3,LRRC6,NIPBL,GAS2,FBXW8,GLI3,SETD2,HIF1A,HMGCS1,HSD17B4,RBPJ,INSR,ZNF568,LRP6,ARNT,ARRB1,SMAD4,MAP3K4,KITLG,MSH4,ATM,LEF1,ARID4B,SERPINE2,PKD2,PLEKHA5,EGLN1,ATRX,PPARG,MED1,LGR4,CHD7,EAF2,ASH1L,MAPK1,MAP2K1,STOX2,NUP107,PTCH1,PTEN,BIRC6,PTK2,WDR19,PTPN11,KDM5A,PLEKHA1,SENP2,ROBO2,RRM1,BMPR1B,BMPR2,SMARCC1,SP3,STAT5B,STK3,TYRO3,UBE3A,CSDE1,CCDC134,GGNBP2,GREB1L,NCOA4,NRIP1,ARID1A,ARID5B,NCOA1,CBL,ADAM19,SGPL1,ACVR2A,SLIT2,MYOCD,PCYT1B,SAFB2	87	1.90168e-19	8.31033e-17
all	c5.go.bp	GO_PROTEIN_DNA_COMPLEX_SUBUNIT_ORGANIZATION	http://www.gsea-msigdb.org/gsea/msigdb/cards/GO_PROTEIN_DNA_COMPLEX_SUBUNIT_ORGANIZATION	1.22416e-20	5.49664	CHAF1A,ANP32B,CENPC,CTCF,SRCAP,DMC1,BAZ2A,SUPT16H,CREB1,ARID2,BPTF,POGZ,PSME4,ITGB3BP,KAT6B,SHPRH,SENP6,SETD2,GTF2H2,GTF2H4,MCM3,MNAT1,NAP1L4,NPM1,HP1BP3,TRAPPC12,RSF1,ATRX,INO80,ATF7IP,BDP1,RAD23B,RAD51C,RBBP4,RBBP7,RNF4,RPA1,SMYD3,SMARCA4,SMARCB1,SMARCC1,SMARCC2,SMARCD1,TAF1,TAF12,TCF4,XPC,KAT6A,ANP32E,ARID1A,SMARCA5,HAT1,PIAS1,RNF8,CHD1L,RBX1	56	2.11656e-19	9.27055e-17
all	c5.go.bp	GO_ORGANELLE_TRANSPORT_ALONG_MICROTUBULE	http://www.gsea-msigdb.org/gsea/msigdb/cards/GO_ORGANELLE_TRANSPORT_ALONG_MICROTUBULE	1.3748e-20	11.0104	RASGRP1,LRPPRC,AP3S2,KIF3A,AP3S1,DYNC1H1,DYNC1I1,KIFAP3,KIF1B,SYNE2,SUN1,TRIM58,COPG2,HTT,HIF1A,KIF3C,MAP2,MAPT,OPA1,PAFAH1B1,NDE1,RHOT1,PRKCZ,ARHGAP21,RAB1A,RAB6A,BICD1,KIF13A,TRAK2,SPAST,NDEL1,AGBL4,AP3B1,KIF3B,FEZ1	35	2.3716e-19	1.04113e-16
all	c5.go.bp	GO_CANONICAL_WNT_SIGNALING_PATHWAY	http://www.gsea-msigdb.org/gsea/msigdb/cards/GO_CANONICAL_WNT_SIGNALING_PATHWAY	1.40996e-20	4.17039	PSMD14,CSNK1G3,CTNND2,CYLD,CCNY,GPC5,HECW1,FOXO3,KANK1,PSME4,NPHP4,AMFR,NPHP3,INVS,DISC1,RBMS3,GLI3,GNAQ,RAPGEF1,GSK3B,APC,UBAC2,RSPO2,RBPJ,LRP4,LRP6,SMAD3,MCC,MLLT3,NFKB1,LEF1,UBR5,PFDN5,CDK14,CSNK1G1,PPM1B,GID8,RNF220,LGR4,SCYL2,VPS35,SULF2,PSEN1,PSMA7,PSMB1,PSMD1,PSMD3,PSMD5,PSMD13,PTEN,CHD8,RAB5A,RYK,SMURF2,WNK1,CAPRIN2,STK3,TCF7L2,TLE1,TLE4,KDM6A,LRRK1,FZD3,TNKS2,SOX7,ZNRF3,RECK,DIXDC1,BTRC,USP8,LATS1,USP34,RBX1	73	2.42674e-19	1.06777e-16
all	c5.go.bp	GO_REGULATION_OF_RNA_SPLICING	http://www.gsea-msigdb.org/gsea/msigdb/cards/GO_REGULATION_OF_RNA_SPLICING	1.42392e-20	6.6318	MBNL2,RBM5,KHDRBS3,KHDRBS1,CELF1,CELF2,RNPS1,CLK1,DYRK1A,KHDRBS2,HABP4,SETX,FMR1,AFF2,RBFOX2,RBM20,ZNF326,GRSF1,TRA2A,HNRNPA2B1,HNRNPH3,HNRNPK,HSPA8,MAGOH,MBNL1,NUP98,CDK12,PIK3R1,POLR2A,RBFOX1,RBM23,CELF4,CWC22,PTBP2,RBM4,SRSF4,SFSWAP,METTL4,SRPK1,SRPK2,TIA1,FXR1,FAM172A,RBM17,HNRNPLL,QKI,RBM39,PTBP3	48	2.44521e-19	1.07834e-16
all	c5.go.bp	GO_GENERATION_OF_PRECURSOR_METABOLITES_AND_ENERGY	http://www.gsea-msigdb.org/gsea/msigdb/cards/GO_GENERATION_OF_PRECURSOR_METABOLITES_AND_ENERGY	1.55385e-20	3.40506	POM121C,SLC25A13,SORBS1,NUP50,PPARGC1A,NUP35,COX10,CS,ADSL,DLAT,DLST,AGL,ENO3,EP300,AKT2,ETFA,AK9,FECH,NUP205,PASK,SIRT3,NNT,MTOR,ZBTB20,GBE1,GFPT1,GNAS,GSK3B,GSR,HIF1A,HK1,HMGCL,IDE,IDH3A,APP,FOXK2,INSR,KHK,ACAT1,LEPR,ARNT,ME1,ME2,ASPH,NDUFA9,NDUFA10,NDUFS1,NDUFS4,NDUFV2,NRF1,NUP98,OGDH,P2RX7,NOX4,CYB5R4,PRKAG2,ENPP1,PFKFB4,PHKB,NUP54,ATP7A,HMGCLL1,DHTKD1,PRKAA1,NDC1,NUP133,PSEN1,NUP107,RANBP2,AACS,TPR,UGP2,UQCRC2,SLC25A23,ACSS3,NUP214,ADPGK,STK40,RAE1,DEGS1,SLC25A12,SLC4A4,SUCLG2,SUCLG1,SUCLA2,PER2,COX5A,NCOR1,NUP155,HDAC4,RB1CC1,GFPT2,NUP153	93	2.66229e-19	1.17673e-16
all	c5.go.bp	GO_SODIUM_ION_TRANSPORT	http://www.gsea-msigdb.org/gsea/msigdb/cards/GO_SODIUM_ION_TRANSPORT	1.7357e-20	4.95439	CNTN1,SLC9B2,SLC38A6,COMMD1,SLC38A11,CNKSR3,NKAIN2,DLG1,DMD,ANO6,FGF14,HECW1,SLC9A8,NEDD4L,SLC24A2,NALCN,KLHL3,STK39,SLC9C2,SLC9A9,ANK3,COMMD9,HCN1,SHROOM2,MLLT6,NDUFA9,ATP1A3,NOS1,ATP2B4,P2RX7,SERPINE2,PKD2,TPCN1,KLHL24,SLC38A7,PRKCE,SLC4A10,HECW2,PTPN3,SCN3A,SCN8A,SGK1,SLC13A3,WNK1,SLC6A6,SLC8A1,SLC8A3,SLC9A1,SLC12A2,SLC20A2,UTRN,SLMAP,ACTN4,SLC38A1,CAMK2D,NETO2,SLC10A7,SLC9A7,SLC4A4,SLC4A7,SLC4A8	61	2.96715e-19	1.31445e-16
all	c5.go.bp	GO_REGULATION_OF_CARBOHYDRATE_METABOLIC_PROCESS	http://www.gsea-msigdb.org/gsea/msigdb/cards/GO_REGULATION_OF_CARBOHYDRATE_METABOLIC_PROCESS	1.89849e-20	5.54721	POM121C,ZMPSTE24,NCOA2,SORBS1,NUP50,PPARGC1A,NUP35,SOGA1,EP300,AKT2,PTK2B,NUP205,PASK,MLYCD,MTOR,ZBTB20,GPLD1,GSK3B,HAS2,HIF1A,ACACB,APP,FOXK2,INSR,KHK,LEPR,ARNT,NFKB1,NUP98,P2RX7,PRKAG2,PDK1,PDK3,ENPP1,PFKFB4,NUP54,PRKAA1,NDC1,NUP133,PRKCE,PSEN1,NUP107,PTPN2,RANBP2,TPR,USP7,NUP214,RAE1,SLC25A12,SLC4A4,KAT2B,NCOR1,NUP155,HDAC4,NUP153	55	3.23812e-19	1.43773e-16
all	c5.go.bp	GO_REGULATION_OF_UBIQUITIN_DEPENDENT_PROTEIN_CATABOLIC_PROCESS	http://www.gsea-msigdb.org/gsea/msigdb/cards/GO_REGULATION_OF_UBIQUITIN_DEPENDENT_PROTEIN_CATABOLIC_PROCESS	1.9385e-20	6.56911	ARIH2,TLK2,CLU,RNF19B,CSNK2A1,COMMD1,RNF217,PTK2B,CLEC16A,ARIH1,RNF19A,FBXW8,GBA,DISC1,RNF180,HIPK2,GSK3B,SENP1,UBQLN1,UBE2K,MTM1,WAC,NUB1,ANKIB1,BBS7,FBXW7,MAPK9,PSEN1,SMURF1,PTEN,PTK2,RAD23B,SMARCC1,STYX,TAF1,UBE3A,XPO1,USP7,ZYG11B,CAMLG,QRICH2,AGBL4,PIAS1,USP14,LATS1,N4BP1,RNF144A,RBX1	48	3.29893e-19	1.46802e-16
all	c5.go.bp	GO_POSITIVE_REGULATION_OF_CHROMOSOME_ORGANIZATION	http://www.gsea-msigdb.org/gsea/msigdb/cards/GO_POSITIVE_REGULATION_OF_CHROMOSOME_ORGANIZATION	2.01578e-20	6.06754	RAD50,CCT4,CCT2,PPARGC1A,NEK7,DHX36,DNMT1,KDM1A,RTF1,FMR1,BRD4,NIPBL,SIN3A,AUTS2,NSMCE2,GTF2H2,ANAPC4,HNRNPA2B1,JARID2,ARRB1,SMAD4,MAP3K4,KMT2A,ATM,NOS1,PARN,ANAPC7,PPHLN1,ATR,ATRX,MPHOSPH8,PPP1R10,ATF7IP,KMT2E,MAPK1,MIER1,BCL6,SFPQ,SMARCB1,TADA2A,TPR,XRCC5,HMBOX1,TET1,TNKS2,SETDB2,MAPKAPK5,CDC23,EED,RPS6KA5,CDC27	51	3.42275e-19	1.52655e-16
all	c5.go.bp	GO_POST_GOLGI_VESICLE_MEDIATED_TRANSPORT	http://www.gsea-msigdb.org/gsea/msigdb/cards/GO_POST_GOLGI_VESICLE_MEDIATED_TRANSPORT	2.06159e-20	9.32624	ARFGEF2,EXOC5,RAB10,SORCS1,VTI1A,COMMD1,AP1G1,EPS15,ACSL3,MON2,VPS13A,EXOC6B,SCFD1,MACF1,GGA1,KLHL20,GOLGA4,ANK3,ARL3,MYO5A,NSF,VPS54,EXOC6,VPS13C,WIPI1,CCDC91,KIF16B,EXOC2,EXOC4,SORT1,VPS52,KIF13A,SORL1,GBF1,SNAP23,RABEP1,SCAMP1,PREPL	38	3.4927e-19	1.56124e-16
all	c5.go.bp	GO_ORGANIC_ANION_TRANSPORT	http://www.gsea-msigdb.org/gsea/msigdb/cards/GO_ORGANIC_ANION_TRANSPORT	2.52117e-20	3.34958	ABCC5,ATP9A,SLC25A13,ABCC4,ATP8A1,UNC13B,NCOA2,SLC19A2,STARD10,OSBPL8,OSBPL10,SLC16A10,SLC15A4,ANO4,CPT2,SLC38A6,SLC38A11,SLC38A9,PRELID2,ABAT,ABCA1,ANO6,AKT2,ACSL3,ACSL4,RAB3GAP1,RIMS1,ATP10B,ATP11B,SLC7A11,PITPNB,SLC25A30,PITPNC1,GLS,SLCO3A1,ATP11C,GRM7,SLC25A24,ACACA,ACACB,APBA1,ATP9B,XKR9,LDLR,ABCC1,NF1,NTRK2,P2RX7,CYB5R4,PRKAG2,ATP8A2,ATP8B1,PPARG,SLC38A7,PSEN1,ATP10D,SLC4A10,PITPNM2,ABCD3,RPS6KB1,SCP2,ANO3,SLC39A8,SLC13A3,SLC6A6,SLC12A2,SLC16A1,SLCO2A1,SLCO1A2,SLC22A3,STXBP1,SYT1,SLC25A23,ATP8B4,SLC25A16,SLC38A1,SLCO5A1,SLC10A7,PLEKHA8,PPFIA2,PPFIA1,SLC43A1,SLC25A12,NCOA1,SLC4A4,TNFRSF11A,PER2,SLC7A6,SLC33A1,SFXN1,SFXN5,SCARB1,SLC4A7,SLC4A8	94	4.26179e-19	1.90928e-16
all	c5.go.bp	GO_REGULATION_OF_PHOSPHATASE_ACTIVITY	http://www.gsea-msigdb.org/gsea/msigdb/cards/GO_REGULATION_OF_PHOSPHATASE_ACTIVITY	2.99404e-20	6.14897	FARP1,RCAN2,RCAN3,PHACTR3,TMEM132D,CRY2,DLG2,PHACTR1,LMTK2,RIMBP2,MTOR,BOD1L1,PPP1R16B,PCDH11X,GNAI2,GPLD1,PPP1R37,GSK3B,HTT,ITGA1,JAK2,SMAD3,MEF2C,MGAT5,MYO1D,STYXL1,ZFYVE1,SYTL2,PPP1R7,CEP192,PPP1R10,PPP2R1B,PPP2R2A,PPP2R2B,PPP2R2C,PPP2R5C,PPP6R3,SLC39A10,ROCK1,RBM26,WNK1,PHACTR4,TSC1,SHOC2,ROCK2,PPP6R2,PHACTR2,SFI1,MAGI2,PPP4R1	50	5.04986e-19	2.26739e-16
all	c5.go.bp	GO_POSITIVE_REGULATION_OF_IMMUNE_SYSTEM_PROCESS	http://www.gsea-msigdb.org/gsea/msigdb/cards/GO_POSITIVE_REGULATION_OF_IMMUNE_SYSTEM_PROCESS	3.1139e-20	2.48502	ABI1,DNM1L,ACTR2,RASGRP1,ADAM10,PSMD14,N4BP2L2,VAV3,POLR3G,POLR3C,KHDRBS1,NCKAP1,IRAK3,CLU,SPPL3,SLC9B2,CREB1,CREBBP,CRKL,ZBTB46,WIPF2,RC3H1,CYLD,DENND1B,AP1G1,DDX1,DHX9,COCH,DHX36,DOCK1,ANO6,ELF1,ELF2,MUC20,EP300,ETS1,PTK2B,FER,SWAP70,FOXO3,TAB2,PSME4,PLCL2,PUM2,CADM1,FYN,XRCC6,TRIM58,SIN3A,ANKRD17,APPL1,LSM14A,CYFIP2,FOXP1,TNFRSF21,STK39,GLI3,GNAS,GPLD1,ATP11C,RAPGEF1,RGCC,TBK1,SH3KBP1,HIF1A,UBE2K,APP,MYO18A,ARNT,CD46,MEF2C,KITLG,EIF2AK4,NFATC2,NFKB1,P2RX7,PAK1,PAK2,PAK3,LEF1,SPG21,PDE4B,PDE4D,PDPK1,PIK3CB,PIK3R1,RC3H2,MED1,SUSD4,APPL2,PSPC1,PRKACB,PRKCA,PRKCB,PCID2,PRKCE,PRKCZ,PRKDC,MAPK1,LGMN,PSEN1,PSMA7,PSMB1,PSMD1,PSMD3,PSMD5,ZMIZ1,SLC39A10,PSMD13,PTK2,PTPN2,PTPN11,PTPRJ,RAC1,RAF1,PLEKHA1,BCL6,SMAP1,SFPQ,WNK1,STAT5B,STXBP1,ADAM17,TFRC,ACTG1,TP53BP1,C3,XRCC5,ZBTB16,NKAP,AKIRIN1,ATAD5,CD276,FBXO38,PARP9,CD99L2,CUL1,AP3B1,CBFB,SNX4,RIOK3,BTRC,MCU,DDX21,ACVR2A,RPS6KA5,LPXN,SOX13,PUM1,TOX,MATR3,ELMO1,OXSR1	153	5.24035e-19	2.35816e-16
all	c5.go.bp	GO_POSITIVE_REGULATION_OF_MAP_KINASE_ACTIVITY	http://www.gsea-msigdb.org/gsea/msigdb/cards/GO_POSITIVE_REGULATION_OF_MAP_KINASE_ACTIVITY	3.12612e-20	4.72284	RASGRP1,TENM1,MAP3K2,MAP4K5,AKAP13,PDCD10,CRKL,NEK10,LPAR1,MUC20,EPHA4,ERBB2,ERCC6,EZH2,PTK2B,TNIK,TAB2,FLT1,SASH1,STK39,RAPGEF1,GRM1,NRG1,INSR,ITGA1,JAK2,ARRB1,MAP3K1,MAP3K4,MAP3K5,KITLG,MAP3K9,NTRK3,P2RX7,NOX4,PAK1,PAK3,PLCE1,TAOK3,PIK3CB,PRKAA1,MAPK1,MAPK10,MAP2K1,MAP2K5,PSEN1,KIDINS220,TAOK1,PTPN11,RAF1,ROBO1,MAP2K4,BRAF,TIAM1,MAP3K12,MAP4K3,MAPKAPK5,ADAM9,TNFRSF11A,IQGAP1,SPAG9,MAP3K13,MAGED1	63	5.24925e-19	2.36741e-16
all	c5.go.bp	GO_POST_TRANSLATIONAL_PROTEIN_MODIFICATION	http://www.gsea-msigdb.org/gsea/msigdb/cards/GO_POST_TRANSLATIONAL_PROTEIN_MODIFICATION	3.17488e-20	3.95576	ADAM10,PSMD14,DCAF7,LRRC41,ATG7,CHM,KLHL2,MGAT4A,ESCO1,UBE2F,VCAN,FBXL16,TTL,COMMD1,KCTD7,STT3B,FBXL13,PSME4,AGTPBP1,FBXO7,UBXN7,WSB1,FBXL5,FBXL4,KLHL3,FBXW8,FBXO9,KLHL20,GPLD1,SUMF1,HIF1A,APLP2,APP,STT3A,KTN1,LMO7,LTBP1,KLHL5,COPS4,GOLM1,NUB1,FBXW7,DCAF6,DNAJC3,PSMA7,PSMB1,TULP4,PSMD1,PSMD3,PSMD5,PSMD13,RAB1A,RAB2A,RAB5A,RABGGTA,RBBP7,FBXW4,C3,UCHL3,ZBTB16,DCAF10,DCAF17,FBXO11,CUL5,PTP4A2,GAN,RHBDD1,CUL2,CUL1,AGBL4,FBXL20,COPS3,BTRC,COPS2,ATG5,RBX1	76	5.31932e-19	2.40433e-16
all	c5.go.bp	GO_MAINTENANCE_OF_LOCATION	http://www.gsea-msigdb.org/gsea/msigdb/cards/GO_MAINTENANCE_OF_LOCATION	3.2237e-20	4.20287	AKAP9,FAF1,OSBPL8,OSBPL11,SLC30A7,IGSF11,TTC39B,DMD,ABCA1,PTK2B,DZIP1,VPS13A,SYNE1,SUN1,IBTK,BSCL2,ANK2,ANK3,GPSM2,HTT,HK1,ACACB,ITPR2,LTBP1,MYO5A,NFKB1,NOS1,P2RX7,PAFAH1B1,PDE4D,ENPP1,PDPK1,PKD2,ZFYVE1,TPCN1,PPARG,VPS13C,VPS13D,ASXL2,FBXW7,CHD7,CCDC88A,PRKCE,JPH1,ARHGAP21,PTPN2,BARD1,RYR2,RYR3,SLC8A1,SLC18A2,SOAT1,SORL1,SP100,SREBF2,STAT5B,C3,TRPC1,UVRAG,CACNA1C,FTO,SLC25A23,ANKRD13C,CAMK2D,NRIP1,UBASH3B,LATS1,AKAP6,ATG5,SCARB1,SUPT7L	71	5.38921e-19	2.44131e-16
all	c5.go.bp	GO_REGULATION_OF_MRNA_PROCESSING	http://www.gsea-msigdb.org/gsea/msigdb/cards/GO_REGULATION_OF_MRNA_PROCESSING	3.76624e-20	6.61814	MBNL2,RBM5,KHDRBS3,KHDRBS1,CELF1,CELF2,PAPOLA,RNPS1,CPSF6,DHX9,DHX36,DYRK1A,KHDRBS2,CPEB3,FMR1,RBFOX2,TRA2A,HNRNPA2B1,HNRNPK,HSPA8,MAGOH,MBNL1,NUP98,RBFOX1,RBM23,CELF4,CWC22,BARD1,RBM4,SAFB,SRSF4,SFSWAP,CPEB1,SRPK1,SRPK2,TIA1,CDC73,SLTM,CPSF7,ZC3H14,FXR1,FAM172A,RBM17,QKI,RBM39,SAFB2,PTBP3	47	6.28232e-19	2.85217e-16
all	c5.go.bp	GO_STRESS_ACTIVATED_PROTEIN_KINASE_SIGNALING_CASCADE	http://www.gsea-msigdb.org/gsea/msigdb/cards/GO_STRESS_ACTIVATED_PROTEIN_KINASE_SIGNALING_CASCADE	4.23449e-20	4.41179	HIPK3,RASGRP1,ZMPSTE24,MAP3K2,ZMYND11,MAP4K5,PDCD10,RNF13,CRKL,CYLD,DLG1,EPHA4,ERCC6,PTK2B,KLHDC10,TNIK,TAB2,PLCB1,PHLPP1,SASH1,MAGI3,PDCD4,RAPGEF1,GRIK2,HIPK2,HMGCR,IGF1R,APP,NBR1,MAP3K4,MAP3K5,MID1,MAP3K9,NFKB1,PAFAH1B1,MINK1,PAK1,PAK2,PAK3,TAOK3,ULK4,MAPK1,MAPK8,MAPK9,MAPK10,MAP2K1,TAOK1,SH3RF1,MAP2K4,STK3,TIAM1,TRAF3,TRAF5,RELL1,MAP3K12,ITCH,CUL1,MAP4K3,TNFRSF11A,HDAC3,BTRC,SPAG9,MAP3K13,MAP4K4,NCOR1,RB1CC1,PJA2	67	7.04787e-19	3.20678e-16
all	c5.go.bp	GO_REGULATION_OF_PROTEIN_POLYMERIZATION	http://www.gsea-msigdb.org/gsea/msigdb/cards/GO_REGULATION_OF_PROTEIN_POLYMERIZATION	4.41311e-20	5.20866	ACTR2,AKAP9,ABI2,TENM1,ARFGEF1,NCKAP1,ADD1,ADD3,JMY,CTNNA2,CAMSAP1,DLG1,DYRK1A,EPS8,PTK2B,SLC39A12,FER,KANK1,CAMSAP2,CLASP1,MTOR,RICTOR,CYFIP2,ARFIP1,TMOD3,TMOD2,FMN1,MAP2,MAPT,PAK1,PAK3,NIN,SNX9,SSH1,PPP1R9A,CDK5RAP2,PRKCE,SPIRE1,ACTR3B,PREX1,SLAIN2,RAC1,RASA1,RDX,CLIP1,SPTAN1,TBCD,TMOD1,FHOD3,CAPZA1,SSH2,NAV3,LATS1,SLIT2,ARHGAP18,CKAP5,FCHSD2	57	7.32905e-19	3.34205e-16
all	c5.go.bp	GO_REGULATION_OF_SYNAPSE_STRUCTURE_OR_ACTIVITY	http://www.gsea-msigdb.org/gsea/msigdb/cards/GO_REGULATION_OF_SYNAPSE_STRUCTURE_OR_ACTIVITY	4.46393e-20	5.01444	DNM1L,CDH8,ACTR2,ABI2,ADAM10,PDLIM5,IL1RAPL1,CRKL,CTNNA2,DGKB,DHX36,EPHA4,EPHA7,ETV5,NLGN1,ZMYND8,SLC7A11,FYN,SIPA1L1,DNM3,TANC2,DISC1,GRID2,GRIN1,GRIN2B,HSPA8,APP,IL1RAP,LRP4,CAPRIN1,MEF2C,NRCAM,NTRK2,NTRK3,OPA1,PAFAH1B1,PAK3,ZDHHC2,SSH1,EGLN1,SETD5,PPP1R9A,VPS35,PTEN,PTK2,LRFN2,PTPRD,ROBO2,ITSN1,CAPRIN2,CDKL5,TIAM1,UBE3A,PPFIA2,NRP2,KALRN,NRXN1,HOMER1,ARHGAP44	59	7.39723e-19	3.38054e-16
all	c5.go.bp	GO_AMEBOIDAL_TYPE_CELL_MIGRATION	http://www.gsea-msigdb.org/gsea/msigdb/cards/GO_AMEBOIDAL_TYPE_CELL_MIGRATION	4.71949e-20	3.48105	AKT3,HDAC5,SEMA4B,SEMA3C,MAPRE2,PDCD10,AMOT,AMOTL1,BMPER,DOCK1,ERBB4,ETS1,PTK2B,SEMA3D,FER,CLASP2,KANK1,SASH1,CLASP1,SRGAP2,CAPN7,MACF1,CORO1C,MTOR,APPL1,FOXP1,AGO2,GPLD1,RGCC,HAS2,HIF1A,MCC,MEF2C,KITLG,NF1,ATP2B4,PAFAH1B1,PAK1,PAK3,WDPCP,PDPK1,PIK3C2A,ANLN,EPB41L4B,PPARG,BCAS3,APPL2,FBXW7,PRCP,PRKCA,PRKCE,PKN2,MAP2K5,PROX1,LGMN,RTN4,PTEN,PTK2,EPB41L5,PTPN11,PTPRG,PTPRM,PTPRR,ROBO1,RREB1,SMURF2,SLC8A1,BMPR2,PHACTR4,SP100,ADAM17,TEK,DOCK5,PIP5K1A,ARID5B,PIK3R3,ADAM9,IQGAP1,NRP2,ARHGEF7,SGPL1,KRIT1,SLIT2,LPXN,MAP4K4,ROCK2,SCARB1,HDAC9	88	7.80365e-19	3.57407e-16
all	c5.go.bp	GO_CAMERA_TYPE_EYE_DEVELOPMENT	http://www.gsea-msigdb.org/gsea/msigdb/cards/GO_CAMERA_TYPE_EYE_DEVELOPMENT	4.90481e-20	4.11216	ABI2,MERTK,KDM5B,DLG1,DSCAM,SPRED2,HIPK1,FAT1,EFEMP1,TBC1D32,SDK1,XRN2,RAB3GAP1,PDS5B,TTLL5,FLT1,CRB1,TDRD7,SLC7A11,FKBP8,IFT172,NPHP4,GLI3,GNB1,LAMA1,HIPK2,HIF1A,HCN1,SHROOM2,LRP6,SMAD3,MAN2A1,MYH10,NF1,NPHP1,ATP2B1,NTRK2,NTRK3,ATP2B4,OPA1,CDON,WDPCP,ATP8A2,PFDN5,PKNOX1,MED1,AHI1,CHD7,TENM3,IFT122,PROX1,PSEN1,CELF4,CC2D2A,WDR19,GRHL3,PTPRM,RRM1,BMPR1B,BMPR2,SMARCA4,PHACTR4,SOS1,SP3,ZEB1,THRB,TMOD1,TULP3,CACNA1C,ARID1A,PROM1,MFN2	72	8.09241e-19	3.71442e-16
all	c5.go.bp	GO_REGULATION_OF_CATION_TRANSMEMBRANE_TRANSPORT	http://www.gsea-msigdb.org/gsea/msigdb/cards/GO_REGULATION_OF_CATION_TRANSMEMBRANE_TRANSPORT	5.08099e-20	4.05852	AKAP9,PPARGC1A,CNIH3,COMMD1,CNKSR3,DAPK1,DLG1,DLG2,DMD,DPP6,ANO6,PTK2B,FGF14,NLGN1,HECW1,FMR1,NEDD4L,FYN,STK39,ANK2,ANK3,GRIA3,GRIN1,GRIN2A,GRIN2B,UBQLN1,HTT,STAC2,APP,KCNN2,MEF2C,MYO5A,NOS1,ATP2B4,MINK1,PDE4B,PDE4D,PDPK1,PKD2,ATP7A,KLHL24,CHD7,PRKCE,JPH1,PTEN,HECW2,LRRC7,DPP10,PTPN3,RYR2,THADA,WNK1,SLC8A1,SLC9A1,TRPC1,UTRN,YWHAE,CACNA1C,CACNA1D,CACNA2D1,CACNB2,CACNB4,SLMAP,KCNIP4,ACTN4,CAMK2D,NETO2,UBASH3B,SLC43A1,HOMER1,AKAP6,ATG5,OXSR1	73	8.36485e-19	3.84783e-16
all	c5.go.bp	GO_VACUOLAR_TRANSPORT	http://www.gsea-msigdb.org/gsea/msigdb/cards/GO_VACUOLAR_TRANSPORT	5.33808e-20	6.73768	LYST,CLU,VPS37A,VTI1A,AP1G1,DENND3,VPS13A,CLEC16A,TMEM50A,PIK3R4,HSPA8,IGF2R,LAMP2,MTM1,NPC1,VPS36,NAGPA,HOOK1,CHMP5,VPS54,CHMP3,NDFIP2,VPS13C,VPS13D,VPS53,CCDC91,SCYL2,VPS35,SMURF1,ALS2,SORT1,VPS52,KIF13A,AKTIP,TRAK2,SORL1,TSG101,RAB7A,GNPTAB,STAM,NCOA4,SNX27,HOOK3,AP3B1,VPS4B,ZFYVE16	46	8.76903e-19	4.04252e-16
all	c5.go.bp	GO_AUTOPHAGOSOME_ORGANIZATION	http://www.gsea-msigdb.org/gsea/msigdb/cards/GO_AUTOPHAGOSOME_ORGANIZATION	5.35511e-20	9.39715	ATG7,UBXN2A,SYNPO2,PIKFYVE,TRAPPC8,RAB3GAP1,TBC1D12,SCFD1,STX12,GABARAPL1,GBA,UBQLN1,MTM1,SH3GLB1,RAB23,PIK3C2B,PIK3C3,PIP4K2A,WIPI1,ATG2B,AMBRA1,PSEN1,SMURF1,TBC1D14,RAB1A,RAB5A,RAB7A,IFT88,NPRL3,VMP1,PIP4K2B,MTMR3,ATG5,FEZ2,FEZ1,RB1CC1,MFN2	37	8.77798e-19	4.05543e-16
all	c5.go.bp	GO_REGULATION_OF_PROTEIN_STABILITY	http://www.gsea-msigdb.org/gsea/msigdb/cards/GO_REGULATION_OF_PROTEIN_STABILITY	5.70849e-20	4.44571	FLOT1,CCT4,CCT2,PPARGC1A,SUGT1,PDCD10,CLU,CREB1,CREBBP,EP300,EPHA4,AAK1,USP33,OTUD3,NEDD4L,STX12,STXBP4,FBXO7,GNAQ,RNF149,ANK2,HTT,HIP1,HSPA8,LAMP2,SMAD3,MDM4,ASPH,SH3GLB1,NLK,PIK3R1,TRIM44,PPIB,FBXW7,ATF7IP,VPS35,HDAC8,PRKDC,MAPK1,IFT46,RTN4,PTEN,USP28,SENP2,SAV1,STK3,STXBP1,TAF1,TSC1,USP4,ZNF207,USP7,CDC73,NAA16,ISOC2,CAMLG,USP9X,COG3,DDI2,TRIM24,HDAC3,PER3,BTRC,USP13,USP8,USP3	66	9.33701e-19	4.32304e-16
all	c5.go.bp	GO_PEPTIDYL_TYROSINE_MODIFICATION	http://www.gsea-msigdb.org/gsea/msigdb/cards/GO_PEPTIDYL_TYROSINE_MODIFICATION	6.32854e-20	3.85581	ABI1,HIPK3,ABI2,TESK2,MERTK,PIBF1,CLK1,CNTN1,TTL,DOCK3,DYRK1A,EPHA3,EPHA4,EPHA5,EPHA7,HIPK1,ERBB2,ERBB4,ERCC6,PTK2B,EFEMP1,FER,LMTK2,FLT1,MTOR,RICTOR,FYN,IBTK,ABL2,EPHA6,HIPK2,GRM5,NRG1,IGF1R,APP,IL12RB2,INSR,JAK1,JAK2,LRP4,KITLG,NEK1,NTRK2,NTRK3,ROR1,NOX4,PAK2,PPP2CA,FBXW7,PRKCE,PRKCZ,MAP2K1,MAP2K5,PSEN1,PTK2,PTPN2,PTPN11,PTPRJ,SNX6,ROS1,RYK,MAP2K4,ADAM17,TEK,TNFRSF1A,TSG101,TYRO3,LRRK1,PEAK1,GGNBP2,PARP9,TPST1,CBL,CBLB,IQGAP1,BAZ1B,MVP	77	1.03289e-18	4.7926e-16
all	c5.go.bp	GO_IMMUNE_EFFECTOR_PROCESS	http://www.gsea-msigdb.org/gsea/msigdb/cards/GO_IMMUNE_EFFECTOR_PROCESS	6.56999e-20	2.33521	ABI1,ABCC9,HUWE1,ACTR2,RASGRP1,ADAM10,PSMD14,ZMPSTE24,ATP8A1,ADARB1,VAV3,ATG7,CCT2,POLR3G,POLR3C,ZMYND11,NCKAP1,RAB10,SERINC3,CHI3L1,IRAK3,LYST,CLU,SLC15A4,DOCK11,WIPF2,RC3H1,DENND1B,AP1G1,DDX1,RNF168,DHX9,DHX36,DLG1,DYNC1H1,AGL,DOCK1,ANO6,APLF,PTK2B,FER,SWAP70,NFASC,ATP11B,PLCL2,DNAJC13,UBR4,PUM2,CADM1,MTOR,FYN,XRCC6,GCA,ARMC8,SIN3A,ANKRD17,APPL1,LSM14A,GDI2,CYFIP2,FOXP1,GLB1,GNS,RAPGEF1,RGCC,ABR,SETD2,COMMD9,TBK1,GUSB,APAF1,HPRT1,HSPA8,IGF2R,APP,IL10RB,KPNB1,LAMP2,MYO18A,MANBA,CD46,EIF2AK4,NFKB1,P2RX7,PAK1,DYNC1LI1,LEF1,NT5C3A,PDPK1,PIK3CB,PIK3R1,PLD1,ATP6V0A1,ATP7A,RNF216,POU2F2,RC3H2,TRIM44,PPM1B,SUSD4,APPL2,PPP3CB,PRCP,DOCK10,NPLOC4,PRKCE,ITFG2,PRKCZ,KMT2E,PRKDC,MAPK1,DNAJC3,PSEN1,KCMF1,PSMB1,PSMD1,PSMD3,PSMD13,PTK2,LRRC7,PTPRB,PTPRJ,PTPRN2,RAB6A,RAC1,BCL6,ROCK1,BNIP3L,SPTAN1,STAT5B,STXBP1,STXBP3,ADAM17,DYNLT1,TFRC,ACTG1,TP53BP1,C3,TRAF3,TSC1,VCL,XRCC5,RAB7A,ATP8B4,ATAD5,CEP290,DNAJC5,FBXO38,PARP9,ITCH,AGBL4,DEGS1,PDXK,CDK13,CBL,SNX4,GBF1,SNAP23,RIOK3,IQGAP1,CPNE3,RNF8,DDX21,VAPA,SCAMP1,PUM1,TMEM63A,IST1,ELMO1,MVP	170	1.06999e-18	4.97546e-16
all	c5.go.bp	GO_ACTIN_POLYMERIZATION_OR_DEPOLYMERIZATION	http://www.gsea-msigdb.org/gsea/msigdb/cards/GO_ACTIN_POLYMERIZATION_OR_DEPOLYMERIZATION	8.6034e-20	5.32504	ABI1,ACTR2,ABI2,TENM1,CAP2,ARFGEF1,NCKAP1,ADD1,ADD3,PLEKHH2,JMY,CTNNA2,DLG1,EPS8,PTK2B,FER,SWAP70,KANK1,COBL,MTOR,RICTOR,CYFIP2,ARFIP1,TMOD3,TMOD2,FMN1,JAK2,ARHGAP6,PAK3,SNX9,LIMA1,SSH1,PPP1R9A,ENAH,TTC17,PRKCE,SPIRE1,ACTR3B,MICAL3,PREX1,RAC1,RASA1,RDX,MICAL1,SPTAN1,TMOD1,FHOD3,CAPZA1,GAS7,SSH2,LATS1,SLIT2,ARHGAP18,MICAL2,FCHSD2	55	1.39815e-18	6.51536e-16
all	c5.go.bp	GO_LIPID_MODIFICATION	http://www.gsea-msigdb.org/gsea/msigdb/cards/GO_LIPID_MODIFICATION	9.67244e-20	4.67074	PPARGC1A,MBOAT2,CPT2,TTC7B,CYP24A1,DGKB,DGKG,DGKH,PIKFYVE,AKT2,ETFA,ALDH3A2,EFR3B,SMG1,EFR3A,PIP5K1C,MLYCD,MTOR,HACL1,GBA,FAM126B,SOCS7,ACACB,HSD17B4,ACADM,ACAT1,MTM1,PRKAG2,PHYH,PIK3C2A,PIK3C2B,PIK3C3,PIK3CB,PIK3R1,PI4KA,PI4KB,PIP4K2A,PPARG,MTMR10,APPL2,PI4K2B,PRKAA1,AGK,PECR,PTEN,ABCD3,SCP2,SOAT1,LONP2,PIP5K1A,PIP5K1B,PIP4K2B,ACAD11,FAM126A,PIK3R3,DGKE,MTMR1,SYNJ1,MTMR3,MTMR7,MTMR4,DGKI	62	1.56851e-18	7.32494e-16
all	c5.go.bp	GO_REGULATION_OF_SYNAPTIC_VESICLE_CYCLE	http://www.gsea-msigdb.org/gsea/msigdb/cards/GO_REGULATION_OF_SYNAPTIC_VESICLE_CYCLE	1.09654e-19	8.04547	DNM1L,UNC13B,RAPGEF4,BTBD9,GRIN3A,SYT9,FGF14,NLGN1,RAB3GAP1,RIMS1,SYT11,FMR1,DNM3,GSK3B,APBA1,PLD1,PPP3CB,PPP3CC,PRKAR1B,PRKCB,PRKCG,PTEN,RAB5A,ROCK1,NAPB,STXBP1,SYT1,CACNA1D,CACNB2,DNAJC5,FBXL20,PPFIA2,CASK,DGKI,NRXN1,SLC4A8,STXBP5L,PREPL,RIMS2,MAGI2	40	1.77437e-18	8.30406e-16
all	c5.go.bp	GO_LIPID_LOCALIZATION	http://www.gsea-msigdb.org/gsea/msigdb/cards/GO_LIPID_LOCALIZATION	1.176e-19	3.58149	ATP9A,ABCC4,ATP8A1,NCOA2,KDM5B,STARD10,OSBPL1A,OSBPL8,OSBPL9,OSBPL10,OSBPL11,CLU,ANO4,CPT2,PRELID2,TTC39B,ABCA1,ANO6,AKT2,ABCA3,ACSL3,ACSL4,ATP10B,ATP11B,ESYT1,ABCA6,ABCA5,STX12,PITPNB,LDLRAP1,PITPNC1,BSCL2,SLCO3A1,ATP11C,ACACA,ACACB,ATP9B,XKR9,LDLR,LRP6,ABCC1,NFKB1,NPC1,P2RX7,PRKAG2,GULP1,LIMA1,ENPP1,ATP8A2,ATP8B1,ZFYVE1,PPARG,ASXL2,FBXW7,TEX2,ATP10D,PTCH1,GRAMD1B,ESYT2,PITPNM2,PTPN2,PTPN11,ABCD3,RPS6KB1,SCP2,ANO3,ARV1,SLCO2A1,SLCO1A2,SOAT1,SREBF2,STAT5B,C3,FTO,ATP8B4,NRIP1,SLC10A7,PLEKHA8,SERAC1,NCOA1,TNFRSF11A,SCARB1,VPS4B	83	1.89891e-18	8.90587e-16
all	c5.go.bp	GO_CELL_SUBSTRATE_JUNCTION_ORGANIZATION	http://www.gsea-msigdb.org/gsea/msigdb/cards/GO_CELL_SUBSTRATE_JUNCTION_ORGANIZATION	1.62877e-19	8.59718	DLC1,TESK2,SORBS1,FERMT2,MAPRE2,EPHA3,PTK2B,LIMCH1,CLASP2,CLASP1,MACF1,CORO1C,FMN1,ARHGAP6,SMAD3,WDPCP,PDPK1,BCAS3,PTEN,PTK2,EPB41L5,PTPRJ,PTPRK,RAC1,ROCK1,SLC9A1,DST,TEK,ACTG1,TSC1,VCL,PEAK1,PIP5K1A,IQGAP1,ARHGEF7,MAP4K4,ROCK2,SLK	38	2.6244e-18	1.23347e-15
all	c5.go.bp	GO_IMPORT_INTO_NUCLEUS	http://www.gsea-msigdb.org/gsea/msigdb/cards/GO_IMPORT_INTO_NUCLEUS	1.8351e-19	5.97358	POM121C,SNUPN,IPO7,NUP50,NUP35,CSE1L,TNPO3,GEMIN5,APPL1,GLI3,TNPO2,JAK2,KPNB1,KPNA3,KPNA4,KPNA5,TNPO1,SMAD3,NF1,NUP98,IPO11,UBR5,RAB23,PIK3R1,NUP54,MED1,HEATR3,PPP1R10,APPL2,PPP3CA,IPO9,NUP133,MAPK1,PSEN1,NUP107,RANBP2,BACH2,RANBP17,SMN1,TPR,RGPD8,RGPD6,NUP214,CBLB,HDAC3,NOLC1,NUP155,NUP153,CDH1	49	2.95058e-18	1.38972e-15
all	c5.go.bp	GO_RECEPTOR_MEDIATED_ENDOCYTOSIS	http://www.gsea-msigdb.org/gsea/msigdb/cards/GO_RECEPTOR_MEDIATED_ENDOCYTOSIS	1.95618e-19	4.09246	CALCRL,FLOT1,FCHO2,AP2M1,CLU,SLC9B2,LDLRAD3,AP2B1,AP1G1,PIKFYVE,EPS15,AAK1,RAB21,SYT11,DNAJC13,FMR1,PIP5K1C,CD2AP,DNM3,LDLRAP1,BTBD8,GRK4,GTF2H2,HIP1,HNRNPK,IGF2R,INSR,LDLR,LRP6,ARRB1,MKLN1,OPHN1,ITSN2,SNX9,PIK3CB,PI4KB,LRP1B,AHI1,FNBP1L,BMP2K,SCYL2,GPR107,RAB5A,RAC1,SMAP1,ATXN2,BICD1,ITSN1,SH3GL3,USP46,SNX1,SORL1,TFRC,C3,COLEC12,CANX,CLTCL1,PICALM,SGIP1,ATAD1,REPS1,SCARF1,NUMB,CBL,SCARB1,TBC1D5,DNAJC6,MAGI2,FCHSD2,SNAP91	70	3.13858e-18	1.48141e-15
all	c5.go.bp	GO_POSITIVE_REGULATION_OF_DENDRITE_DEVELOPMENT	http://www.gsea-msigdb.org/gsea/msigdb/cards/GO_POSITIVE_REGULATION_OF_DENDRITE_DEVELOPMENT	2.11391e-19	11.5682	DNM1L,ACTR2,IL1RAPL1,CUX1,DHX36,LPAR1,EPHA4,EZH2,CPEB3,NLGN1,RAB21,COBL,FMR1,ZMYND8,MTOR,FBXW8,CAPRIN1,OPA1,PAFAH1B1,PAK3,CDKL3,PPP1R9A,MAPK6,PSEN1,PTPRD,ITSN1,CAPRIN2,CDKL5,TIAM1,ANKRD27,IQGAP1,KALRN	32	3.38449e-18	1.60086e-15
all	c5.go.bp	GO_SIGNAL_TRANSDUCTION_BY_P53_CLASS_MEDIATOR	http://www.gsea-msigdb.org/gsea/msigdb/cards/GO_SIGNAL_TRANSDUCTION_BY_P53_CLASS_MEDIATOR	2.24342e-19	4.57557	RAD50,ZMPSTE24,PRMT5,SUPT16H,JMY,CSNK2A1,ZNF385B,DNA2,DYRK1A,SPRED2,EP300,HIPK1,CNOT1,KDM1A,FOXO3,PPP1R13B,CNOT6L,CNOT10,L3MBTL1,RGCC,HIPK2,HNRNPK,ACER2,MDM4,MYO6,ATM,CNOT2,CNOT4,PHF20,PRKAG2,ATR,ATRX,BANP,CNOT11,PRKAA1,CNOT6,USP28,BARD1,RBBP4,RBBP7,RBBP8,RBL2,RPA1,SP100,TAF1,TAF2,TAF4B,TAF12,TFAP4,TFDP2,TP53BP2,WRN,EHMT1,ATAD5,KAT6A,RNF34,TAF15,ATRIP,PPM1D,MAPKAPK5,TRIM24,USP10	62	3.58427e-18	1.69894e-15
all	c5.go.bp	GO_CELL_CYCLE_CHECKPOINT	http://www.gsea-msigdb.org/gsea/msigdb/cards/GO_CELL_CYCLE_CHECKPOINT	2.27308e-19	5.18701	FOXN3,ATF2,DLG1,DNA2,EP300,ERCC6,CNOT1,CNOT6L,CNOT10,HINFP,GIGYF2,RGCC,BABAM1,APC,MDM4,EIF2AK4,ATM,CNOT2,CNOT4,DYNC1LI1,WAC,TAOK3,UIMC1,ATR,NSUN2,TIPIN,PPP1R10,PRCC,CNOT11,CDK5RAP2,PCID2,PRKDC,PROX1,CNOT6,TAOK1,USP28,PTPN11,RBL2,RINT1,CLSPN,INTS3,STK33,TFDP2,TP53BP1,TPR,XPC,ZNF207,RNASEH2B,NEK11,CEP63,ATRIP,CDC14B,CLOCK,KNTC1,CDC5L	55	3.62401e-18	1.7214e-15
all	c5.go.bp	GO_DNA_BIOSYNTHETIC_PROCESS	http://www.gsea-msigdb.org/gsea/msigdb/cards/GO_DNA_BIOSYNTHETIC_PROCESS	2.34493e-19	5.64903	RAD50,CCT4,CCT2,POLD3,POLI,USP43,NEK7,PARP4,DACH1,DCP2,PRIMPOL,PTK2B,PARM1,DNAJC2,LIN9,RGCC,HNRNPA2B1,HNRNPC,POLN,KCNK2,LIG1,LIG3,MAP3K4,ATM,NVL,NOX4,PAK3,PARN,REV1,POLA1,POLB,XRN1,ATR,PPARG,NPLOC4,MAPK1,REV3L,RFC1,RPA1,BMPR2,TERF2,TK2,WRN,XRCC5,HMBOX1,CTC1,TNKS2,SPATA22,MAPKAPK5,USP10,UBE2L6	51	3.7307e-18	1.77581e-15
all	c5.go.bp	GO_CELLULAR_RESPONSE_TO_LIPID	http://www.gsea-msigdb.org/gsea/msigdb/cards/GO_CELLULAR_RESPONSE_TO_LIPID	2.43996e-19	3.08368	HDAC5,DNM1L,ADCY2,PPARGC1A,ABHD2,AKAP13,CLU,CREB1,CRY2,CREBRF,CYP24A1,BRINP1,ABCA1,LPAR1,AHR,EP300,EPHA3,ESRRG,PTK2B,FECH,CNOT1,SETX,FOXO3,CDK19,SASH1,RBFOX2,SGMS1,ABL2,FOXP1,PDCD4,GNAI1,GNB1,GPLD1,NR3C1,STRN3,ACACA,HMGCS1,BRINP3,JAK2,LDLR,LRP6,MEF2C,NR3C2,ATM,ATP1A3,NFKB1,CNOT2,NPC1,ATP2B1,NTRK3,PAK1,LEF1,UBR5,PDE4B,PDE4D,CHMP5,PDK3,GDAP1,PPARG,MED1,PRKAA1,PRKCA,TRERF1,PRKCE,KDM3A,MAPK1,MAPK8,ZMIZ1,PTCH1,GRAMD1B,BRINP2,SAFB,SMYD3,SMARCA4,AACS,SMARCD1,TFAP4,UBE3A,XRCC5,CDC73,NCOA4,NCOA3,NRIP1,CAPN2,ARID1A,CCDC62,CBFB,ADAM9,TRIM24,PIAS2,USP8,LATS1,MTDH,TRIP4,ROCK2,SCARB1,CLOCK,NCOR1,NCOR2,SAFB2	100	3.87376e-18	1.84778e-15
all	c5.go.bp	GO_POSITIVE_REGULATION_OF_ESTABLISHMENT_OF_PROTEIN_LOCALIZATION	http://www.gsea-msigdb.org/gsea/msigdb/cards/GO_POSITIVE_REGULATION_OF_ESTABLISHMENT_OF_PROTEIN_LOCALIZATION	2.73889e-19	3.7025	SAE1,DNM1L,HUWE1,TENM1,ARIH2,UNC13B,ANP32B,CCT4,CCT2,SEC24A,PDCD10,DHX9,ABAT,ERBB2,AKT2,ACSL3,ACSL4,RUFY3,PPP1R13B,SIRT3,CD2AP,CADM1,FYN,GLI3,GPLD1,ANK3,RGCC,GSK3B,HIF1A,JAK2,MYO18A,ARRB1,SMAD3,MYH10,P2RX7,PAK1,PCM1,SH3GLB1,PCNT,ZDHHC2,UBR5,CTDSPL2,TM7SF3,PIK3R1,PPID,BCAS3,FBXW7,PPP3CB,PPP3CC,PRKAA1,FRMD4A,VPS35,PRKCE,PRKCZ,MAPK1,MAPK8,PSEN1,MFF,RAC1,XPO4,AACS,SORL1,SREBF2,TCF7L2,TFDP2,TP53BP2,TPR,TSG101,YWHAE,ZFAND1,CEP290,ADAM9,HDAC3,MCU,NPEPPS,KIF20B,C2CD5,CDH1	78	4.33925e-18	2.07416e-15
all	c5.go.bp	GO_REGULATION_OF_RESPONSE_TO_DNA_DAMAGE_STIMULUS	http://www.gsea-msigdb.org/gsea/msigdb/cards/GO_REGULATION_OF_RESPONSE_TO_DNA_DAMAGE_STIMULUS	2.82277e-19	5.26198	ACTR2,ZMPSTE24,CLU,RNF168,DHX9,DYRK1A,ARID2,SPRED2,EYA4,ERCC4,ERCC6,EYA1,EYA2,EYA3,KDM1A,SMG1,FAM168A,FMR1,SMCHD1,SPIDR,RNF169,SETD2,BABAM1,GTF2I,HNRNPK,MAPT,ATM,NPAS2,OGG1,UBR5,PIAS4,UIMC1,PRRX1,ATR,PPP1R10,PRKCG,PRKDC,FMN2,SPIRE1,RINT1,MMS19,NEK4,TERF2,TP53BP1,UBE2V2,USP1,DEK,RNASEH2B,ATAD5,FXR1,PARP9,RNF8,TRIP12,BCLAF1	54	4.46281e-18	2.13768e-15
all	c5.go.bp	GO_WOUND_HEALING	http://www.gsea-msigdb.org/gsea/msigdb/cards/GO_WOUND_HEALING	3.21606e-19	3.25248	VAV3,MERTK,ARFGEF1,AKAP10,HPS5,PDCD10,CD109,DOCK11,DGKB,DGKG,DGKH,DOCK1,ABAT,ANO6,ERBB2,ETS1,JMJD1C,KDM1A,CLASP2,METAP1,KANK1,SYT11,CLASP1,DOCK9,MACF1,SLC7A11,MTOR,FYN,GLI3,GNAQ,GNAS,GNB1,NRG1,EHD2,HIF1A,HMGCR,ITPR2,JAK2,ARRB1,SMAD2,SMAD3,MAP3K5,MYH10,NF1,P2RX7,PAK1,PHF21A,PDPK1,SERPINE2,PIK3CB,PIK3R1,EPB41L4B,PPP3CA,PRCP,PRKACB,PRKAR1A,PRKAR1B,PRKAR2A,PRKCA,PRKCB,PRKCE,PRKCG,PRKG1,MAPK1,PTEN,PTK2,PTPN11,GRHL3,RAB5A,RAC1,RAD51C,RAF1,RREB1,MICAL1,SLC12A2,DST,STXBP1,STXBP3,ADAM17,ACTG1,TPM1,TYRO3,VCL,CAPZA1,FUT10,UBASH3B,DGKE,AP3B1,CASK,DGKI,SCARB1,MFN2	92	5.07401e-18	2.43552e-15
all	c5.go.bp	GO_REGULATION_OF_CELL_MATRIX_ADHESION	http://www.gsea-msigdb.org/gsea/msigdb/cards/GO_REGULATION_OF_CELL_MATRIX_ADHESION	3.59313e-19	7.42409	DLC1,EPHA3,PTK2B,LIMCH1,CLASP2,CLASP1,MACF1,CORO1C,DISC1,GSK3B,ACER2,FMN1,ARHGAP6,SMAD3,NF1,MINK1,WDPCP,PIK3CB,PIK3R1,BCAS3,PRKCZ,PTEN,PTK2,EPB41L5,PTPRJ,RAC1,RASA1,BCL6,ROCK1,SLC9A1,TEK,ACTG1,TSC1,UTRN,VCL,PEAK1,CASK,IQGAP1,MAP4K4,ROCK2,SLK	41	5.65712e-18	2.72108e-15
all	c5.go.bp	GO_RESPONSE_TO_TEMPERATURE_STIMULUS	http://www.gsea-msigdb.org/gsea/msigdb/cards/GO_RESPONSE_TO_TEMPERATURE_STIMULUS	3.60099e-19	4.92786	POM121C,DNAJB6,CDH8,NUP50,ARPP21,PPARGC1A,MMP24,DNAJB4,PSIP1,NUP35,CREBBP,DHX36,EP300,WDR47,NUP205,MTOR,CHORDC1,DNAJC2,GRIK2,GSK3B,HSPA8,MAPT,ATXN3,EIF2AK4,ATM,NF1,NOS1,ATP2B1,NUP98,NUP54,ATR,PPARG,APPL2,PRKAA1,NDC1,NUP133,MAPK1,DNAJC3,NUP107,RANBP2,RBBP7,RPA1,ANO3,ST8SIA1,TMEM135,SLC9A1,TPR,YWHAE,TRPM3,RNF34,NUP214,CAMK2D,CAMK2G,RAE1,LRP11,NUP155,NUP153	57	5.65773e-18	2.72703e-15
all	c5.go.bp	GO_NCRNA_PROCESSING	http://www.gsea-msigdb.org/gsea/msigdb/cards/GO_NCRNA_PROCESSING	4.09032e-19	3.79298	METTL6,TRUB1,PUS10,TRMT44,SRFBP1,TRMT10B,DDX1,DDX10,TRDMT1,AGO3,AGO4,NSUN6,XRN2,DIS3,PDCD11,WDR43,MDN1,DICER1,THUMPD3,RSL1D1,INTS6,AGO2,UTP20,FAM98B,DTWD2,ZCCHC4,DROSHA,GRSF1,HNRNPA2B1,SMAD2,SMAD3,TYW1B,NVL,PARN,UTP18,SBDS,NOP58,CDK5RAP1,TRMT13,PUS7,TEX10,NSUN2,CDKAL1,DUS2,ELP3,SHQ1,INTS10,TYW1,CHD7,INTS8,UTP6,PRKDC,METTL3,DTWD1,INTS12,INTS2,TRMT11,ELAC2,THADA,OSGEPL1,INTS3,TARBP1,ERI3,METTL8,NOL10,TRMT2B,TSEN2,LAS1L,NOP14,RIOK3,KAT2B,DDX21,INTS4,NOLC1,BMS1	75	6.41325e-18	3.0976e-15
all	c5.go.bp	GO_MUSCLE_TISSUE_DEVELOPMENT	http://www.gsea-msigdb.org/gsea/msigdb/cards/GO_MUSCLE_TISSUE_DEVELOPMENT	4.24551e-19	3.63209	FLOT1,ZMPSTE24,UBE4B,SEMA3C,NEBL,PDLIM5,PPARGC1A,BVES,AKAP13,COL11A1,CREB1,DLG1,ARID2,EP300,ERBB4,EYA1,EYA2,FLNB,MTOR,TENM4,NRG1,HMGCR,FOXN2,RBPJ,JARID2,KCNK2,SMAD3,SMAD4,MEF2A,MEF2C,MEF2D,MTM1,MYH10,NDUFV2,NF1,NOX4,PAK1,CDON,LEF1,MYOZ2,PKD2,EGLN1,MED1,PPP3CA,SOX6,PRKAA1,CHD7,PRKAR1A,MAPK1,PROX1,PTCH1,PTEN,HIVEP3,SAV1,RYR2,MAP2K4,SGCD,SLC8A1,SLC9A1,BMPR1A,TGFBR3,TPM1,TSC1,AKIRIN1,FHOD3,NPRL3,ARID1A,MEGF10,SORBS2,CCNT2,COPS2,MYOCD,HOMER1,AKAP6,ATG5,HDAC9,HDAC4,MAML1,NR1D2	79	6.64283e-18	3.21513e-15
all	c5.go.bp	GO_INOSITOL_LIPID_MEDIATED_SIGNALING	http://www.gsea-msigdb.org/gsea/msigdb/cards/GO_INOSITOL_LIPID_MEDIATED_SIGNALING	5.44238e-19	5.39065	RASGRP1,ERBB2,ERBB4,UNC5B,PLCH1,MYO16,FLT1,PLCL2,PLCB1,PIP5K1C,FYN,GAB1,FBXL2,PPP1R16B,IGF1R,INSR,JAK2,KCNH1,NF1,NTRK2,NTRK3,ROR1,PLCE1,SERPINE2,PIK3C2A,PIK3C2B,PIK3C3,PIK3CB,PIK3R1,PI4KA,PI4KB,PIP4K2A,PLCL1,PLD1,PPP2R5C,MAPK1,PTEN,PTK2,PITPNM2,NYAP2,PTPN13,PLEKHA1,RPS6KB1,TEK,TYRO3,UBE3A,CA8,PREX2,PIP5K1A,PIP5K1B,PIP4K2B,CBL	52	8.49797e-18	4.12151e-15
all	c5.go.bp	GO_REGULATION_OF_MRNA_CATABOLIC_PROCESS	http://www.gsea-msigdb.org/gsea/msigdb/cards/GO_REGULATION_OF_MRNA_CATABOLIC_PROCESS	5.67746e-19	5.26948	PSMD14,RC3H1,DHX9,DCP2,DHX36,ELAVL4,CPEB3,DIS3,CNOT1,SAMD4A,TNRC6B,PSME4,FMR1,LARP1,PUM2,CNOT6L,MTOR,GIGYF2,PABPC1,AGO2,TNRC6A,HNRNPC,HSPA8,TNPO1,HNRNPM,NPM1,PARN,YTHDF2,NBAS,XRN1,RC3H2,PRKCA,PCID2,DCP1A,METTL3,PSMA7,PSMB1,PSMD1,PSMD3,PSMD5,PSMD13,TNRC6C,ROCK1,XPO1,SECISBP2,FTO,FASTKD1,ZC3H14,NUP214,FXR1,TAF15,ROCK2,PUM1	53	8.84679e-18	4.29954e-15
all	c5.go.bp	GO_ACTIN_FILAMENT_BUNDLE_ORGANIZATION	http://www.gsea-msigdb.org/gsea/msigdb/cards/GO_ACTIN_FILAMENT_BUNDLE_ORGANIZATION	6.02128e-19	6.23297	DLC1,SORBS1,ARAP1,ADD1,ADD3,SYNPO2,LPAR1,EPS8,PTK2B,FAM171A1,PHACTR1,LIMCH1,SWAP70,CLASP2,CLASP1,MTOR,RGCC,ARHGAP6,ARRB1,SMAD3,NOX4,PAK1,PAK2,LIMA1,PIK3R1,PLS3,ARHGEF10L,PPP1R9A,CCDC88A,FMN2,SPIRE1,RAC1,RDX,ROCK1,MICAL1,SLC9A1,TJP1,ACTG1,TPM1,TSC1,ALMS1,ACTN4,CGNL1,PPFIA1,ROCK2,ARHGEF10	46	9.36327e-18	4.55991e-15
all	c5.go.bp	GO_PHOSPHATIDYLINOSITOL_METABOLIC_PROCESS	http://www.gsea-msigdb.org/gsea/msigdb/cards/GO_PHOSPHATIDYLINOSITOL_METABOLIC_PROCESS	6.09175e-19	5.62286	PIGK,PIGU,TTC7B,PIKFYVE,EFR3B,SMG1,EFR3A,PLCB1,PIP5K1C,PIGN,LCLAT1,GPLD1,FAM126B,SOCS7,PIK3R4,MTM1,ATM,PIK3C2A,PIK3C2B,PIK3C3,PIK3CB,PIK3R1,PI4KA,PI4KB,PIP4K2A,MTMR10,PI4K2B,PTEN,PITPNM2,PTPN13,RAB5A,PLEKHA1,MTMR14,PGAP1,RUFY1,PIP5K1A,PIP5K1B,PIP4K2B,FAM126A,PLEKHA8,PIK3R3,MTMR1,INPP4B,SYNJ1,MTMR3,MTMR7,MTMR4,PGAP3,PIGL,LPGAT1	50	9.43411e-18	4.61328e-15
all	c5.go.bp	GO_REGULATION_OF_CHROMATIN_ORGANIZATION	http://www.gsea-msigdb.org/gsea/msigdb/cards/GO_REGULATION_OF_CHROMATIN_ORGANIZATION	6.09175e-19	5.62286	ZMPSTE24,CTCF,PPARGC1A,TLK2,DNMT1,KDM1A,KDM4C,RTF1,FMR1,BRD4,NIPBL,SIN3A,AUTS2,ATAD2,JARID2,ARRB1,SMAD4,KMT2A,MLLT3,MLLT6,ATM,NOS1,UBR5,PPHLN1,ATAD2B,ATRX,MPHOSPH8,SETD5,ATF7IP,KDM3A,KMT2E,MAPK8,MIER1,KDM5A,BCL6,NSD1,METTL4,SMARCB1,TADA2A,TPR,TET1,SETD7,CAMK2D,SETDB2,EED,RPS6KA5,TRIP12,MYOCD,ATG5,TLK1	50	9.43411e-18	4.61328e-15
all	c5.go.bp	GO_PALLIUM_DEVELOPMENT	http://www.gsea-msigdb.org/gsea/msigdb/cards/GO_PALLIUM_DEVELOPMENT	6.33568e-19	5.8998	CRKL,DCLK2,EPHA5,EZH1,EZH2,PHACTR1,XRN2,BTBD3,WDR47,KDM1A,PHLPP2,SYNE2,PLCB1,SUN1,SRGAP2,CNTNAP2,GART,DISC1,GLI3,GRIN1,GSK3B,HIF1A,LRP6,NF1,NTRK2,ATP2B4,PAFAH1B1,CDON,LEF1,NDE1,UBA6,PROX1,PSEN1,RTN4,ZMIZ1,PTEN,ROBO1,SRGAP2C,TACC1,TSC1,YWHAE,NDEL1,TRAPPC9,FUT10,DIXDC1,NCOA1,SLIT2,FEZ1	48	9.79185e-18	4.79801e-15
all	c5.go.bp	GO_PYRUVATE_METABOLIC_PROCESS	http://www.gsea-msigdb.org/gsea/msigdb/cards/GO_PYRUVATE_METABOLIC_PROCESS	8.81758e-19	6.33299	POM121C,NUP50,PPARGC1A,NUP35,DLAT,ENO3,EP300,NUP205,ZBTB20,HAGH,HIF1A,HK1,APP,FOXK2,INSR,ARNT,ME1,ME2,NUP98,OGDH,P2RX7,PRKAG2,PDK1,PDK3,PFKFB4,NUP54,PDPR,DHTKD1,PRKAA1,NDC1,NUP133,PSEN1,NUP107,RANBP2,SLC16A1,TPR,NUP214,PDHX,ADPGK,RAE1,SLC4A4,NCOR1,NUP155,HDAC4,NUP153	45	1.35999e-17	6.67756e-15
all	c5.go.bp	GO_REGULATION_OF_POSTSYNAPTIC_MEMBRANE_POTENTIAL	http://www.gsea-msigdb.org/gsea/msigdb/cards/GO_REGULATION_OF_POSTSYNAPTIC_MEMBRANE_POTENTIAL	9.4585e-19	6.50699	UNC13B,GRIN3A,IGSF11,ABAT,SLC29A1,PTK2B,FGF14,NLGN1,RAB3GAP1,RIMS1,ZMYND8,GABRA3,GABRA4,GABRB1,GABRB2,GABRB3,GABRG2,GABRG3,GLRB,GRIA3,GRID2,GRIK1,GRIK2,GRIK4,GRIN1,GRIN2A,GRIN2B,GRM1,GRM5,GSK3B,APP,MEF2C,P2RX7,SSH1,PPP3CA,PPP1R9A,PRKCZ,CELF4,PTEN,NLGN4X,SLC8A3,DGKI,NRXN1,RIMS2	44	1.45588e-17	7.16293e-15
all	c5.go.bp	GO_REGULATION_OF_DNA_BINDING_TRANSCRIPTION_FACTOR_ACTIVITY	http://www.gsea-msigdb.org/gsea/msigdb/cards/GO_REGULATION_OF_DNA_BINDING_TRANSCRIPTION_FACTOR_ACTIVITY	9.62064e-19	3.43811	HDAC5,FLOT1,PPARGC1A,MID2,FAF1,IRAK3,CLU,JMY,ATF2,COMMD1,CYLD,DHX9,EP300,EPHA5,EZH2,FER,KDM1A,ERC1,TAB2,SLCO3A1,RGCC,HIPK2,APP,IL1RAP,JAK2,LRP6,ARRB1,SMAD3,EIF2AK4,TRIM37,NFKB1,NPM1,ROR1,PIAS4,ENPP1,PKD2,EGLN1,PPARG,PPP3CA,PRKCB,PRKCZ,MAPK1,MAPK8,MAPK9,MAPK10,MAP2K5,PROX1,DHX33,PTCH1,PTEN,KDM5A,RNF2,SAV1,SGK1,CRTC3,SMARCA4,SMARCB1,SP100,STK3,TAF1,TAF12,TCF7L2,TFRC,TP53BP1,TRAF3,TRAF5,USP7,CARF,TRAPPC9,ITCH,ARID5B,GLIS2,TNFRSF11A,TAX1BP1,BTRC,MAP3K13,MTDH,RPS6KA5,FANK1,MYOCD,CLOCK,HDAC4,MED13	83	1.47783e-17	7.28571e-15
all	c5.go.bp	GO_PROTEIN_ACETYLATION	http://www.gsea-msigdb.org/gsea/msigdb/cards/GO_PROTEIN_ACETYLATION	1.14179e-18	5.27735	ZMPSTE24,CTCF,SRCAP,PPARGC1A,BAZ1A,ESCO1,ATF2,CREBBP,KANSL1L,EP300,USP22,KAT6B,SIN3A,ZZZ3,AUTS2,EPC2,KANSL1,GSK3B,ARRB1,SMAD4,MAPT,KMT2A,NOS1,PHF20L1,LEF1,PHF20,RSF1,SETD5,PRKAA1,YEATS2,TAOK1,BEND3,NAA35,SMARCB1,TADA2A,TAF1,TAF12,NAA16,KAT6A,NAA25,NCOA3,TRRAP,SUPT3H,HAT1,NCOA1,KAT2B,RPS6KA5,MYOCD,ATG5,CLOCK,PHF14,SUPT7L	52	1.75036e-17	8.64677e-15
all	c5.go.bp	GO_RESPONSE_TO_INORGANIC_SUBSTANCE	http://www.gsea-msigdb.org/gsea/msigdb/cards/GO_RESPONSE_TO_INORGANIC_SUBSTANCE	1.2614e-18	3.08159	SLC25A13,GPHN,ATG7,PPARGC1A,PDCD10,ADD1,CPNE4,CREB1,ATF2,SYT9,DHX36,DLG2,DNMT3A,ABAT,ARL13B,ERCC6,ETS1,EZH2,PTK2B,CPNE2,FECH,NLGN1,SEC31A,SETX,FOXO3,SYT11,FMR1,NEDD4L,SIRT3,SPIDR,FYN,GART,GPLD1,ANK3,SLC25A24,HIF1A,HMGCS1,APP,KCNH1,KCNMA1,KHK,KPNA4,MAPT,MEF2A,MEF2C,MAP3K5,MNAT1,MTR,ATF1,NPC1,SLC11A2,ATP2B4,OGG1,P2RX7,PDE8A,SYT17,PKD2,ATP7A,EGLN1,ATRX,PPP2CA,PPP3CA,SLC30A10,PRKAA1,MAPK1,MAPK8,MAPK9,MAPK10,LGMN,PTCH1,PTEN,PLEKHA1,RYR2,RYR3,SLC8A1,SLC12A2,SOD2,BRAF,SYT1,TRPC1,UBE3A,XRCC4,SLC25A23,ZFAND1,CARF,CAMK2D,CAPN2,STK24,DDI2,LRP11,SLC25A12,ADAM9,IQGAP1,CPNE3,HOMER1,CDH1	96	1.92982e-17	9.55261e-15
all	c5.go.bp	GO_EPITHELIAL_TUBE_MORPHOGENESIS	http://www.gsea-msigdb.org/gsea/msigdb/cards/GO_EPITHELIAL_TUBE_MORPHOGENESIS	1.37716e-18	3.91869	DLC1,SEC24B,DEAF1,KDM5B,DLG1,ARL13B,EPHA4,EPHA7,ETV5,EYA1,STOX1,COBL,MTHFD1L,C2CD3,IFT172,KLHL3,NPHP3,FOXP1,GLI3,LAMA1,SETD2,HIF1A,APAF1,RSPO2,FMN1,RBPJ,LRP6,SMAD3,SMAD4,MEF2C,PAK1,PBX1,LEF1,PKD2,PODXL,MED1,AHI1,CCDC40,IFT57,KIF26B,BBS7,LGR4,PRKACB,IFT122,PROX1,PSEN1,PTCH1,MIB1,CC2D2A,GRHL3,RYR2,HHIP,STIL,PHACTR4,STK3,TSC1,TULP3,KDM6A,TCTN1,FZD3,GREB1L,CEP290,ARID1A,SETDB2,BTRC,SLIT2,MAGED1,KIF20B,MICAL2,MTSS1	70	2.10266e-17	1.04292e-14
all	c5.go.bp	GO_CELL_MATRIX_ADHESION	http://www.gsea-msigdb.org/gsea/msigdb/cards/GO_CELL_MATRIX_ADHESION	1.42228e-18	4.84071	DLC1,TESK2,SORBS1,FERMT2,EPHA3,PTK2B,LIMCH1,CLASP2,CLASP1,MACF1,CORO1C,DISC1,GSK3B,ACER2,FMN1,ITGA1,ARHGAP6,SMAD3,MKLN1,NF1,NID1,MINK1,WDPCP,PDPK1,PIK3CB,PIK3R1,TRPM7,BCAS3,PRKCZ,PTEN,PTK2,EPB41L5,PTPRJ,PTPRK,RAC1,RASA1,BCL6,ROCK1,SLC9A1,TEK,TIAM1,ACTG1,TSC1,UTRN,VCL,PEAK1,PIP5K1A,PPFIA2,PPFIA1,CASK,ADAM9,IQGAP1,ARHGEF7,MAP4K4,ROCK2,SLK	56	2.16719e-17	1.07709e-14
all	c5.go.bp	GO_REGULATION_OF_TRANSPORTER_ACTIVITY	http://www.gsea-msigdb.org/gsea/msigdb/cards/GO_REGULATION_OF_TRANSPORTER_ACTIVITY	1.51162e-18	4.3001	AKAP9,PPARGC1A,CNIH3,CNKSR3,KCTD7,DAPK1,DLG1,DLG2,DMD,PTK2B,FGF14,NLGN1,HECW1,FMR1,NEDD4L,STK39,ANK2,ANK3,GRIA3,GRIN1,GRIN2A,GRIN2B,GRM5,UBQLN1,HTT,STAC2,APP,MEF2C,KMT2A,MYO5A,NOS1,MINK1,PDE4B,PDE4D,PKD2,ATP7A,NDFIP2,PPARG,KLHL24,PRKCE,JPH1,PTEN,HECW2,LRRC7,PTPN3,RYR2,THADA,SGK1,WNK1,SLC9A1,UTRN,YWHAE,CACNA1D,CACNA2D1,CACNB2,CACNB4,SLMAP,ACTN4,CAMK2D,NETO2,HOMER1,AKAP6,OXSR1	63	2.2987e-17	1.14475e-14
all	c5.go.bp	GO_NEGATIVE_REGULATION_OF_SUPRAMOLECULAR_FIBER_ORGANIZATION	http://www.gsea-msigdb.org/gsea/msigdb/cards/GO_NEGATIVE_REGULATION_OF_SUPRAMOLECULAR_FIBER_ORGANIZATION	1.72778e-18	6.37661	DLC1,ARFGEF1,ARAP1,ADD1,CLU,ADD3,PLEKHH2,TTBK2,CTNNA2,CAMSAP1,DYRK1A,EPS8,SWAP70,CLASP2,KANK1,CAMSAP2,CLASP1,TMOD3,TMOD2,APC,HSPA8,LDLR,ARHGAP6,SMAD4,MAP2,MID1,PAK2,LIMA1,SSH1,PPP1R9A,TAOK1,RDX,ATXN7,SPTAN1,TBCD,TJP1,TMOD1,FHOD3,CAPZA1,CGNL1,PPFIA1,SSH2,NAV3,SLIT2	44	2.62215e-17	1.30845e-14
all	c5.go.bp	GO_CENTRAL_NERVOUS_SYSTEM_NEURON_DIFFERENTIATION	http://www.gsea-msigdb.org/gsea/msigdb/cards/GO_CENTRAL_NERVOUS_SYSTEM_NEURON_DIFFERENTIATION	1.79602e-18	5.3237	ADARB1,CRKL,MDGA2,DCC,DCLK2,EPHA4,ERBB4,MYCBP2,AGTPBP1,SATB2,GABRB1,TTLL1,SIN3A,GIGYF2,IFT172,DISC1,GLI3,GRID2,HPRT1,LRP6,MAP2,MAPT,NFIB,NTRK2,OPHN1,PAFAH1B1,NIN,ATP7A,PROX1,PSEN1,ZMIZ1,PTCH1,PTEN,SLC4A10,PTK2,ZSWIM6,ROBO1,ROBO2,RYK,TULP3,TCTN1,DYNC2H1,NDEL1,AGBL4,NRP2,HERC1,PLXNA4,DCLK1,B4GALT6,SLIT2,TOX	51	2.72025e-17	1.36012e-14
all	c5.go.bp	GO_PEPTIDYL_THREONINE_MODIFICATION	http://www.gsea-msigdb.org/gsea/msigdb/cards/GO_PEPTIDYL_THREONINE_MODIFICATION	1.89199e-18	7.24093	HIPK3,CIT,CHI3L1,GALNT13,CLK1,CSNK2A1,DYRK1A,SPRED2,HIPK1,STOX1,LMTK2,MTOR,STK39,EOGT,HIPK2,TBK1,GSK3B,UBE2K,APP,PRKAG2,PDPK1,NLK,PRKCA,PRKCB,PRKDC,MAPK1,MAPK8,MAP2K1,PARD3,ROCK1,WNK1,TAF1,TRPC5,VRK1,MAP3K12,CAMK2D,CDC42BPA,ROCK2,CDC42BPB,OXSR1	40	2.85989e-17	1.43281e-14
all	c5.go.bp	GO_HISTONE_METHYLATION	http://www.gsea-msigdb.org/gsea/msigdb/cards/GO_HISTONE_METHYLATION	1.91449e-18	6.76061	PRMT5,CTCF,PRDM5,PRDM4,CREBBP,DNMT1,TET3,EZH1,EZH2,KDM1A,KDM4C,RTF1,BRD4,SUZ12,AUTS2,SETD2,JARID2,SMAD4,KMT2A,MLLT6,ARID4B,ATRX,SETD5,KDM3A,ASH1L,KMT2E,BEND3,KMT2C,RLF,SATB1,NSD1,SMYD3,SMARCB1,KDM6A,SUV39H2,EHMT1,TET1,SETD7,SETDB2,SETD3,EED,ASH2L	42	2.88814e-17	1.44985e-14
all	c5.go.bp	GO_POSITIVE_REGULATION_OF_AUTOPHAGY	http://www.gsea-msigdb.org/gsea/msigdb/cards/GO_POSITIVE_REGULATION_OF_AUTOPHAGY	1.93421e-18	6.9866	HUWE1,ATG7,SPTLC1,MID2,DAPK1,DHRSX,RAB3GAP1,FOXO3,CLEC16A,LARP1,FBXO7,GBA,SESN1,GNAI3,TBK1,GSK3B,HTT,HIF1A,EIF2AK4,SH3GLB1,WAC,PIK3C2A,PIK3CB,PIP4K2A,TPCN1,VPS13C,VPS13D,PRKAA1,AMBRA1,SMURF1,ROCK1,BNIP3L,TSC1,UVRAG,PIP4K2B,MTDH,ATG5,SPTLC2,TMEM59,ULK2,MFN2	41	2.90631e-17	1.46478e-14
all	c5.go.bp	GO_NEGATIVE_REGULATION_OF_PROTEIN_CATABOLIC_PROCESS	http://www.gsea-msigdb.org/gsea/msigdb/cards/GO_NEGATIVE_REGULATION_OF_PROTEIN_CATABOLIC_PROCESS	1.93421e-18	6.9866	TLK2,IRAK3,CSNK2A1,CYP51A1,EPHA4,MYCBP2,CLEC16A,SF3B3,FYN,LAMP3,HIPK2,GRIN2A,USP25,SENP1,NRG1,HMGCR,UBAC2,SMAD3,MDM4,MTM1,NELL1,OPHN1,WAC,SERPINE2,BANP,LAPTM4B,VPS35,PRKCG,PSEN1,FMN2,PTPN3,ROCK1,SMARCC1,STYX,TAF1,USP7,CAMLG,QRICH2,USP14,N4BP1,LRIG2	41	2.90631e-17	1.46478e-14
all	c5.go.bp	GO_POSITIVE_REGULATION_OF_CELL_CYCLE_PROCESS	http://www.gsea-msigdb.org/gsea/msigdb/cards/GO_POSITIVE_REGULATION_OF_CELL_CYCLE_PROCESS	2.06882e-18	4.14597	CIT,UHRF2,DYNC1H1,EP300,EZH2,STOX1,CNOT1,PLCB1,BRD4,CNOT6L,STXBP4,NIPBL,CNOT10,SIN3A,ANKRD17,NSMCE2,RGCC,TMOD3,GPSM2,ANAPC4,APP,INSR,MDM4,ATM,CNOT2,CNOT4,NPM1,PBX1,DYNC1LI1,NUSAP1,CRLF3,ANAPC7,PKD2,ATRX,INO80,MED1,PHIP,CNOT11,PCID2,PRKCE,PKN2,KMT2E,CNOT6,MTA3,RAD51C,RBL2,RDX,SFPQ,SPAST,ADAM17,TFDP2,TPR,UBE2E2,CDC73,CSPP1,ATAD5,PKP4,CDC14B,CDC14A,CDC23,KIF3B,ROCK2,VPS4B,KIF20B,CDC27	65	3.10241e-17	1.56672e-14
all	c5.go.bp	GO_NUCLEOSIDE_DIPHOSPHATE_METABOLIC_PROCESS	http://www.gsea-msigdb.org/gsea/msigdb/cards/GO_NUCLEOSIDE_DIPHOSPHATE_METABOLIC_PROCESS	2.11572e-18	6.15341	POM121C,NUP50,PPARGC1A,NUP35,LRGUK,DLG1,DLG2,ENO3,EP300,AK2,AK9,NUP205,MAGI3,ZBTB20,AK5,NME7,HIF1A,HK1,APP,FOXK2,INSR,ARNT,NUP98,OGDH,P2RX7,PRKAG2,PFKFB4,NUP54,DHTKD1,PRKAA1,NDC1,NUP133,PSEN1,NUP107,RANBP2,TPR,NUP214,ADPGK,RAE1,CASK,SLC4A4,NCOR1,NUP155,HDAC4,NUP153	45	3.16647e-17	1.60223e-14
all	c5.go.bp	GO_EPHRIN_RECEPTOR_SIGNALING_PATHWAY	http://www.gsea-msigdb.org/gsea/msigdb/cards/GO_EPHRIN_RECEPTOR_SIGNALING_PATHWAY	2.22129e-18	9.27997	ACTR2,VAV3,CHN1,AP2M1,AP2B1,EPHA3,EPHA4,EPHA5,EPHA7,ANKS1A,FYN,SIPA1L1,EPHA6,GRIN1,GRIN2B,RBPJ,NTRK3,PAK1,PAK3,PSEN1,ANKS1B,PTK2,PTPN11,RAC1,RASA1,ROCK1,ARHGEF28,ITSN1,SS18,TIAM1,ACTG1,ARHGEF7,KALRN,ROCK2	34	3.31792e-17	1.68218e-14
all	c5.go.bp	GO_SECOND_MESSENGER_MEDIATED_SIGNALING	http://www.gsea-msigdb.org/gsea/msigdb/cards/GO_SECOND_MESSENGER_MEDIATED_SIGNALING	2.68959e-18	3.43189	CALCRL,RCAN2,ZMPSTE24,NFAT5,ADCY2,PDE10A,RAPGEF4,RCAN3,AKAP13,ADCY9,SPPL3,DMD,ABCA1,LPAR1,AHR,EPHA5,PTK2B,GPR161,MTOR,PDE7B,PCLO,GNAI1,GNAI2,GNAQ,GNAS,GNB1,KSR2,ANK2,GRIN1,GRIN2A,GRIN2B,GRM5,GSK3B,GUCY1A2,HTT,NRG1,ITPR2,MAPT,MYO5A,NDUFS4,NFATC2,NFATC3,NOS1,ATP2B4,P2RX7,PLCE1,PDE3A,PDE3B,PDE4D,PEX5L,PDPK1,MYOZ2,PKD2,PPP2CA,PPP3CA,PPP3CB,PPP3CC,LGR4,PPP1R9A,PRKAA1,PRKAR1A,PRKAR1B,PRKAR2A,PRKCA,MCTP2,PRKG1,JPH1,PTPRJ,RXFP1,RYR2,SGCD,CRTC3,SLC8A1,SLC9A1,CACNA1C,MCTP1,CAMK2D,MCU,AKAP6,RIMS2,HDAC4	81	4.0095e-17	2.03682e-14
all	c5.go.bp	GO_CELLULAR_RESPONSE_TO_ABIOTIC_STIMULUS	http://www.gsea-msigdb.org/gsea/msigdb/cards/GO_CELLULAR_RESPONSE_TO_ABIOTIC_STIMULUS	2.70934e-18	3.95749	TANK,ZMPSTE24,MICU1,POLD3,MAP3K2,METAP2,TLK2,CREBBP,CRY2,SDE2,DHX36,EP300,ERCC4,AKT2,HABP4,KDM1A,METAP1,FMR1,CRB1,SPIDR,XRCC6,NIPBL,RAB11FIP5,STK39,GNB1,GPLD1,GRK4,GRM1,PKD1L3,MAP3K1,EIF2AK4,ATM,NFKB1,NPM1,NOX4,PIK3R1,PKD2,ATR,INO80,PPID,MAPK8,MAPK10,METTL3,PTEN,USP28,PTPN11,PTPRK,RAC1,PIEZO2,MAP2K4,NUCKS1,SLC9A1,TAF1,TNFRSF1A,TP53BP1,WRN,XPC,XRCC5,SLC25A23,CAMKMT,RHBDD1,NMT2,CLOCK,N4BP1,HDAC4,OXSR1,SLC12A6,CASP8AP2	68	4.03101e-17	2.05178e-14
all	c5.go.bp	GO_SPINDLE_ORGANIZATION	http://www.gsea-msigdb.org/gsea/msigdb/cards/GO_SPINDLE_ORGANIZATION	3.16312e-18	5.61305	STAG1,TUBGCP3,PIBF1,MAPRE2,TUBGCP5,HAUS1,NEK7,SPICE1,DLG1,DYNC1H1,EML1,CLASP2,CLASP1,SENP6,TUBGCP4,GNAI1,GPSM2,KIF2A,KPNB1,MAP4,RMDN1,SBDS,PCNT,CHMP5,ATRX,INO80,HAUS6,CEP192,HAUS2,TRIM36,RNF4,STIL,SPAST,TACC1,TBCE,TPR,UVRAG,ZNF207,CEP63,SMC1A,RAE1,HDAC3,SMC3,KIF3B,VPS4B,NCOR1,ARHGEF10,CKAP5	48	4.69693e-17	2.39543e-14
all	c5.go.bp	GO_POSITIVE_REGULATION_OF_CELL_POPULATION_PROLIFERATION	http://www.gsea-msigdb.org/gsea/msigdb/cards/GO_POSITIVE_REGULATION_OF_CELL_POPULATION_PROLIFERATION	3.17847e-18	2.4759	AKT3,ADAM10,CALCRL,ABCC4,N4BP2L2,VAV3,KDM5B,PPARGC1A,TBC1D8,PDCD10,ATF2,CRKL,CACUL1,CSNK2A1,DCT,DHX9,DLG1,DNMT1,HIPK1,ERBB2,ERBB4,AKT2,ETS1,ETV5,EYA1,EZH2,PTK2B,STOX1,FER,KDM1A,KDM4C,FLT1,SUZ12,CNOT6L,MTOR,STXBP4,RICTOR,PPP1R16B,LDLRAP1,FOXP1,DISC1,GLI3,GNAI2,GNAI3,FAM98B,HIPK2,HAS2,NRG1,HIF1A,HMGCR,ACER2,IGF1R,RBPJ,IL12RB2,IL13RA1,INSR,JAK2,LIFR,ARNT,ARRB1,SMAD4,CD46,MEF2C,MEF2D,MAP3K5,KITLG,MNAT1,NDUFS4,NF1,NFATC2,NPM1,NTRK2,NTRK3,PAK1,PBX1,CDON,LEF1,PDPK1,ATP7A,PRRX1,MED1,TIPIN,GID8,PHIP,AGGF1,ACER3,PRKAA1,CCAR1,PRKCA,PRKCZ,PRKDC,MAPK1,MAP2K5,PROX1,LGMN,RTN4,ZMIZ1,SLC39A10,PTEN,BIRC6,PTK2,CNOT6,MTA3,BCL6,RREB1,ST8SIA1,BMPR1A,BMPR2,SRPK2,STAT5B,ADAM17,TCF7L2,TEK,TFRC,TGFBR3,TIAL1,TIAM1,TRPC5,RNASEH2B,FZD3,ATAD5,CTC1,TET1,CD276,MEGF10,CDK13,TNFRSF11A,NRP2,CDC123,ASH2L,NOLC1,MYOCD,KIF20B,HDAC4,TOX,ARNT2,MFN2	137	4.71049e-17	2.40706e-14
all	c5.go.bp	GO_REGULATION_OF_NUCLEOCYTOPLASMIC_TRANSPORT	http://www.gsea-msigdb.org/gsea/msigdb/cards/GO_REGULATION_OF_NUCLEOCYTOPLASMIC_TRANSPORT	3.32016e-18	7.63948	ANP32B,KHDRBS1,CPSF6,DHX9,GLI3,SETD2,GSK3B,JAK2,SMAD3,NF1,UBR5,CTDSPL2,RAB23,PIK3R1,NUP54,RBM27,NSUN2,NRDE2,MAPK1,PSEN1,THOC2,XPO5,PTPN11,PTPN14,BARD1,RBM4,RBM26,XPO4,SP100,TCF7L2,TPR,XPO1,YWHAE,NUP214,HDAC3,NOLC1,NUP153,CDH1	38	4.91086e-17	2.51436e-14
all	c5.go.bp	GO_REGULATION_OF_CELL_JUNCTION_ASSEMBLY	http://www.gsea-msigdb.org/gsea/msigdb/cards/GO_REGULATION_OF_CELL_JUNCTION_ASSEMBLY	3.7311e-18	5.21128	FLOT1,DLC1,PDLIM5,IL1RAPL1,EPHA3,EPHA7,NLGN1,LIMCH1,CLASP2,CLASP1,MACF1,CORO1C,NPHP4,RAPGEF1,GRID2,GRIN1,FMN1,APP,IL1RAP,ARHGAP6,SMAD3,MEF2C,NPHP1,NTRK2,NTRK3,WDPCP,BCAS3,SETD5,PPP1R9A,VPS35,PTEN,PTK2,EPB41L5,PTPRD,PTPRJ,RAC1,ROBO2,ROCK1,SLC9A1,TEK,TJP1,ACTG1,TSC1,VCL,PEAK1,CBFB,IQGAP1,NRXN1,MAP4K4,ROCK2,SLK	51	5.50792e-17	2.82556e-14
all	c5.go.bp	GO_MULTICELLULAR_ORGANISMAL_HOMEOSTASIS	http://www.gsea-msigdb.org/gsea/msigdb/cards/GO_MULTICELLULAR_ORGANISMAL_HOMEOSTASIS	3.84958e-18	3.15686	ADCY2,PPARGC1A,PRR4,BTBD9,ADCY9,OMA1,ADD1,CPT2,LCA5,DMD,DYNC1H1,ABAT,ERCC6,ESRRG,PTK2B,NAPEPLD,KDM1A,PASK,PLCL2,CRB1,GIGYF2,NPHP4,GBA,BSCL2,NPHP3,STK39,GNAS,POC1B,KSR2,CCDC66,GRB10,HAS2,ACACA,ACACB,APC,IGF1R,RBPJ,JAK2,LEPR,MBP,NF1,SLC11A2,P2RX7,NOX4,VPS54,PLCL1,APPL2,LGR4,PRCP,PRKAA1,PRKACB,PRKAR1A,PRKAR1B,PRKAR2A,PRKCA,SPATA7,KDM3A,PTPN11,GRHL3,BARD1,RAC1,RHEB,CDH23,SLC39A8,CRTC3,PCDH15,SLC12A2,ADAM17,TFRC,TJP1,ACTG1,GPR137B,VCL,ALMS1,FTO,LRRK1,EHMT1,SGIP1,UBASH3B,USP45,DOCK7,TNFRSF11A,HDAC3,PROM1,PER2,LDB2,HOMER1,PLEKHM1,MFN2,NR1D2	90	5.67177e-17	2.91529e-14
all	c5.go.bp	GO_REGULATION_OF_STRESS_ACTIVATED_PROTEIN_KINASE_SIGNALING_CASCADE	http://www.gsea-msigdb.org/gsea/msigdb/cards/GO_REGULATION_OF_STRESS_ACTIVATED_PROTEIN_KINASE_SIGNALING_CASCADE	4.23481e-18	4.70036	HIPK3,RASGRP1,ZMPSTE24,MAP3K2,ZMYND11,MAP4K5,PDCD10,RNF13,CYLD,DLG1,EPHA4,ERCC6,PTK2B,KLHDC10,TNIK,PLCB1,PHLPP1,SASH1,MAGI3,PDCD4,RAPGEF1,GRIK2,HIPK2,HMGCR,IGF1R,APP,NBR1,MAP3K4,MAP3K5,MID1,MAP3K9,PAFAH1B1,MINK1,PAK1,TAOK3,ULK4,MAPK1,MAP2K1,TAOK1,SH3RF1,MAP2K4,STK3,TIAM1,TRAF3,TRAF5,RELL1,MAP3K12,ITCH,TNFRSF11A,HDAC3,SPAG9,MAP3K13,MAP4K4,NCOR1,RB1CC1,PJA2	56	6.22722e-17	3.20702e-14
all	c5.go.bp	GO_TOR_SIGNALING	http://www.gsea-msigdb.org/gsea/msigdb/cards/GO_TOR_SIGNALING	4.73179e-18	7.53478	ZMPSTE24,SLC38A9,UBR1,SMG1,CLEC16A,UBR2,LARP1,SIK3,MTOR,RICTOR,MFSD8,FBXO9,GBA,DISC1,SESN1,HIF1A,MTM1,ATM,MIOS,PRKAA1,CCDC88A,ITFG2,RRAGD,RHEB,ROS1,RPS6KB1,DEPTOR,GPR137B,TSC1,MAPKAP1,WDR59,NPRL3,MAPKAPK5,HDAC3,TBCK,SYAP1,FNIP1,DEPDC5	38	6.94455e-17	3.58339e-14
all	c5.go.bp	GO_APPENDAGE_DEVELOPMENT	http://www.gsea-msigdb.org/gsea/msigdb/cards/GO_APPENDAGE_DEVELOPMENT	5.30863e-18	5.52397	SEMA3C,CREBBP,ECE1,TBC1D32,SLC7A11,NIPBL,C2CD3,IFT172,INTU,GLI3,GNAS,FLVCR1,RSPO2,FMN1,AFF3,LRP4,LRP6,SMAD4,MBNL1,ASPH,PBX1,WDPCP,LEF1,PCSK5,PLXNA2,PRRX1,RC3H2,ATRX,MED1,BBS7,CHD7,IFT122,PSEN1,PTCH1,WDR19,LMBR1,FBXW4,BMPR1A,BMPR1B,BMPR2,TULP3,ZBTB16,CACNA1C,DYNC2H1,FRAS1,ZNRF3,RECK,KAT2B	48	7.77606e-17	4.02022e-14
all	c5.go.bp	GO_MUSCLE_SYSTEM_PROCESS	http://www.gsea-msigdb.org/gsea/msigdb/cards/GO_MUSCLE_SYSTEM_PROCESS	6.15883e-18	3.31484	AKAP9,CALCRL,SORBS1,PDLIM5,PPARGC1A,AKAP13,DLG1,DMD,ABAT,DTNA,EZH2,FOXO3,NEDD4L,MTOR,GNAO1,ANK2,CTNNA3,TMOD3,TMOD2,STAC2,ITGA1,JARID2,KCND3,KCNMA1,KCNN2,SMAD3,SMAD4,SMAD5,MEF2A,MEF2C,ASPH,PPP1R12B,NOS1,ATP2B1,ATP2B4,PAK1,PLCE1,PDE4B,PDE4D,ATP8A2,MYOZ2,PIK3C2A,PPP3CA,PRKCA,PRKG1,SULF2,PTK2,RAP1GDS1,ROCK1,RYR2,MAP2K4,SGCD,SLC8A1,SLC8A3,SLC9A1,TIAM1,TMOD1,TNFRSF1A,TPM1,TPM4,UTRN,VCL,CACNA1C,CACNA1D,CACNA2D1,CACNB2,SLMAP,CALD1,DOCK5,CAMK2D,CAMK2G,SETD3,SORBS2,MLIP,MTMR4,MYOCD,HOMER1,AKAP6,ROCK2,NUP155,DOCK4,HDAC4,ARHGEF11	83	9.00402e-17	4.66408e-14
all	c5.go.bp	GO_RETROGRADE_TRANSPORT_ENDOSOME_TO_GOLGI	http://www.gsea-msigdb.org/gsea/msigdb/cards/GO_RETROGRADE_TRANSPORT_ENDOSOME_TO_GOLGI	6.19984e-18	9.84446	STX6,VTI1A,PIKFYVE,RHOBTB3,ERC1,DENND5A,HEATR5A,GGA1,SNX5,DENND2A,ARFIP1,VPS54,HEATR5B,VPS53,VPS35,TBC1D23,TBC1D14,SNX6,RAB6A,VPS52,SNX1,TRAPPC10,EVI5,RAB7A,CLTCL1,TMEM87B,STX16,GBF1,SPAG9,GOSR1,PREPL,TBC1D5	32	9.04651e-17	4.69514e-14
all	c5.go.bp	GO_GLAND_DEVELOPMENT	http://www.gsea-msigdb.org/gsea/msigdb/cards/GO_GLAND_DEVELOPMENT	6.75108e-18	3.33844	ZMPSTE24,PRMT5,SEMA3C,DEAF1,NRG3,KDM5B,SEC63,CREB1,CRKL,DBP,SLC29A1,ERBB4,AKT2,ETS1,ETV5,EZH2,COBL,UPF2,NPHP3,GLI3,LAMA1,NRG1,HIF1A,HMGCL,HMGCS1,ZDHHC21,IGF2R,RBPJ,INSR,JAK2,JARID2,ACAT1,LRP6,SMAD2,SMAD3,SMAD4,MAN2A1,ATM,NF1,NFIB,PBX1,LEF1,SERPINE2,PKD2,ATP7A,POLB,MED1,CCDC40,FBXW7,BTBD7,EAF2,ASH1L,PRKDC,MAPK1,SULF2,MAP2K1,PROX1,PSEN1,RTN4,PTCH1,PTEN,PTPN3,RAF1,ROBO1,RREB1,BMPR1A,AACS,SMARCC1,SP3,STAT5B,TGFBR3,UBE3A,CTC1,ARID5B,NCOA1,TNFRSF11A,BTRC,KALRN,LATS1,NCOR2,RB1CC1,CDH1	82	9.83191e-17	5.11259e-14
all	c5.go.bp	GO_GLUTAMATE_RECEPTOR_SIGNALING_PATHWAY	http://www.gsea-msigdb.org/gsea/msigdb/cards/GO_GLUTAMATE_RECEPTOR_SIGNALING_PATHWAY	7.8051e-18	8.01294	PPARGC1A,GRIN3A,CNIH3,DAPK1,DLG1,DLG2,PTK2B,DAGLB,NLGN1,UNC13A,PLCB1,FMR1,FRRS1L,FYN,GNAQ,GRIA3,GRID2,GRIK1,GRIK2,GRIK4,GRIN1,GRIN2A,GRIN2B,GRM1,GRM3,GRM5,GRM7,GRM8,APP,MEF2C,MINK1,KLHL24,LRRC7,TIAM1,NETO2,HOMER1	36	1.13451e-16	5.9108e-14
all	c5.go.bp	GO_DEFENSE_RESPONSE	http://www.gsea-msigdb.org/gsea/msigdb/cards/GO_DEFENSE_RESPONSE	8.37322e-18	2.0222	HDAC5,ABCC9,ACTR2,RASGRP1,CALCRL,PSMD14,ZMPSTE24,MICU1,ADARB1,UNC13B,DEAF1,IPO7,ATG7,POLR3G,POLR3C,CNPY3,ZMYND11,SERINC3,MID2,CHI3L1,IRAK3,LYST,CLU,CREBBP,PARP4,CYLD,DAPK1,BRINP1,AP1G1,DDX1,DHX9,COCH,DHX36,ANO6,MUC20,EP300,ETS1,PTK2B,DAGLB,NAPEPLD,FER,CDK19,TAB2,FLNB,PSME4,SYT11,PUM2,BRD4,PLD3,CADM1,STXBP4,RICTOR,FYN,CERS6,XRCC6,BACE2,TRIM58,SGMS1,SIN3A,ANKRD17,APPL1,LSM14A,FBXO9,GBA,FOXP1,EIF2AK1,PDCD4,RBMS3,STK39,GRIK2,ABR,SETD2,DROSHA,TBK1,HIF1A,UBE2K,HK1,NDST1,IFNAR1,IFNGR2,APP,RBPJ,IL1RAP,IL10RB,JAK1,JAK2,LDLR,SMAD3,MAPT,CD46,MEF2C,MAP3K5,MGST2,MID1,ABCC1,EIF2AK4,NCAM1,ATM,NFATC3,NFKB1,NFX1,NPAS2,OGG1,P2RX7,NOX4,PAK1,PAK2,PAK3,NT5C3A,YTHDF2,DCDC2,NUB1,PDPK1,RAB23,POLB,RNF216,PPARG,MED1,OTUD4,TRIM44,ANKHD1,PXK,PPM1B,SUSD4,APPL2,PSPC1,ACER3,LGR4,PRCP,KIF16B,NPLOC4,PRKACB,VPS35,TBC1D23,ASH1L,PRKCZ,PRKDC,DNAJC3,METTL3,PSEN1,PSMA7,PSMB1,PSMD1,PSMD3,PSMD5,PSMD13,PTK2,ALS2,PTPN2,PTPN11,RAB1A,RAC1,RAF1,REL,BCL6,SFPQ,USP46,BMPR1B,BNIP3L,SP100,SRPK1,SRPK2,STAT4,STAT5B,STXBP1,STXBP3,ADAM17,TEK,TIAL1,ACTG1,TNFRSF1A,C3,TRAF3,TYRO3,VDAC3,XRCC5,ZNF148,COLEC12,CAMK4,CAMK2D,CAMK2G,CAMLG,CAPZA1,PARP9,ITCH,CUL1,ATRN,TPST1,AGBL4,FBXL20,AP3B1,PIAS1,SNX4,SNAP23,RIOK3,TNFRSF11A,TRIM4,BTRC,USP14,DDX21,RPS6KA5,CLOCK,PUM1,HDAC9,HDAC4,MATR3,PJA2,AREL1,NR1D2	209	1.21476e-16	6.34104e-14
all	c5.go.bp	GO_REGULATION_OF_EXOCYTOSIS	http://www.gsea-msigdb.org/gsea/msigdb/cards/GO_REGULATION_OF_EXOCYTOSIS	9.33718e-18	4.8682	PDCD6IP,DNM1L,UNC13B,RAB10,RAPGEF4,IL1RAPL1,TRIM9,GRIN3A,STXBP5,SYT9,AP1G1,FER,NLGN1,RAB3GAP1,RIMS1,RAB21,CLASP2,SYT11,FMR1,CLASP1,PCLO,GNAI2,ABR,GSK3B,APBA1,NSF,PDPK1,SYT17,PRKCB,PRKCG,RAB5A,NAPB,MICAL1,STXBP1,STXBP3,SYT1,TSG101,CACNA1D,CACNB2,RAB7A,STAM,FBXL20,PPFIA2,CASK,CADPS,SNX4,DGKI,CADPS2,SLC4A8,STXBP5L,VPS4B,PREPL,RIMS2	53	1.35202e-16	7.07104e-14
all	c5.go.bp	GO_REGULATION_OF_PROTEIN_CONTAINING_COMPLEX_DISASSEMBLY	http://www.gsea-msigdb.org/gsea/msigdb/cards/GO_REGULATION_OF_PROTEIN_CONTAINING_COMPLEX_DISASSEMBLY	9.47904e-18	7.33413	ZMPSTE24,IRAK3,ADD1,ADD3,PLEKHH2,TTBK2,CAMSAP1,EPS8,ETF1,SCAF8,SETX,SWAP70,CLASP2,CAMSAP2,CLEC16A,CLASP1,GBA,GLE1,GSPT1,TMOD3,TMOD2,APC,IGF1R,INSR,MID1,ASPH,LIMA1,SCAF4,TAOK1,RDX,ATXN7,SPAST,SPTAN1,TMOD1,UVRAG,CAPZA1,NAV3,MTRF1	38	1.36994e-16	7.17847e-14
all	c5.go.bp	GO_ENDOPLASMIC_RETICULUM_TO_GOLGI_VESICLE_MEDIATED_TRANSPORT	http://www.gsea-msigdb.org/gsea/msigdb/cards/GO_ENDOPLASMIC_RETICULUM_TO_GOLGI_VESICLE_MEDIATED_TRANSPORT	9.56178e-18	4.96375	TFG,SEC24B,COG5,SEC23B,SEC23A,SEC24A,SEC23IP,COPA,VTI1A,CNIH3,DYNC1H1,DYNC1I1,DYNC1I2,COG2,SEC31A,TRAPPC8,SCAP,ANKRD28,SCFD1,ARFGAP3,COPG2,SEC22A,GOLGB1,ANK1,ANK2,ANK3,NRBP1,ARCN1,NSF,TRAPPC12,DYNC1LI1,STX18,PPP6R3,COG6,RAB1A,RINT1,TRAPPC11,CREB3L2,SORL1,SPAST,SPTAN1,TRAPPC10,PGAP1,CAPZA1,COG3,TRAPPC9,USO1,GBF1,VAPB,VAPA,GOSR1,SEC24D	52	1.37926e-16	7.24113e-14
all	c5.go.bp	GO_REGULATION_OF_CIRCADIAN_RHYTHM	http://www.gsea-msigdb.org/gsea/msigdb/cards/GO_REGULATION_OF_CIRCADIAN_RHYTHM	9.79982e-18	7.05791	ATG7,PPARGC1A,CREB1,CRY2,EZH2,NLGN1,KDM2A,PHLPP1,MTOR,SIN3A,GNAQ,GSK3B,ZFHX3,PPARG,PSPC1,FBXW7,PRKAA1,PRKCG,PRKDC,MAPK8,MAPK9,MAPK10,PROX1,ARNTL2,RBM4,SFPQ,FBXL17,UBE3A,USP7,SUV39H2,USP9X,HDAC3,PER3,PER2,BTRC,ROCK2,MAGED1,CLOCK,NR1D2	39	1.41091e-16	7.4214e-14
all	c5.go.bp	GO_MUSCLE_CELL_DIFFERENTIATION	http://www.gsea-msigdb.org/gsea/msigdb/cards/GO_MUSCLE_CELL_DIFFERENTIATION	1.27613e-17	3.60198	HDAC5,FLOT1,ZMPSTE24,SPEG,NEBL,PDLIM5,AFG3L2,BVES,AKAP13,CTNNA1,CTNNA2,DMD,DNMT1,EZH2,KDM1A,SYNE1,PLD3,MTOR,ANKRD17,PDCD4,ANK2,TMOD3,TMOD2,NRG1,EHD2,RBPJ,KCNH1,SMAD4,MEF2A,MEF2C,MYH10,NFATC2,NFATC3,NOS1,NOX4,PAK1,CDON,MYOZ2,PPP3CA,SOX6,PRKAR1A,PROX1,RBM4,SORT1,MAP2K4,SGCD,SMYD3,SLC8A1,SLC9A1,BNIP2,SOD2,ZEB1,ACTG1,TMOD1,TPM1,TSC1,FHOD3,CAPN2,ARID1A,SETD3,MEGF10,SORBS2,TANC1,PIAS1,SPAG9,MYOCD,QKI,HOMER1,AKAP6,ATG5,HDAC9,HDAC4,MAML1	73	1.83381e-16	9.66417e-14
all	c5.go.bp	GO_CYTOPLASMIC_MICROTUBULE_ORGANIZATION	http://www.gsea-msigdb.org/gsea/msigdb/cards/GO_CYTOPLASMIC_MICROTUBULE_ORGANIZATION	1.28695e-17	12.2572	TUBGCP3,KATNA1,TUBGCP5,CCDC13,CAMSAP1,DLG1,DYNC1H1,CAMSAP2,CLASP1,IFT172,TUBGCP4,KPNB1,MAPT,PAFAH1B1,PCM1,HOOK1,CCDC88A,SLAIN2,CLIP1,DST,SPAST,CLIP2,CLIP4,KATNAL2,KATNAL1,HOOK3,VPS4B,SLK	28	1.84585e-16	9.74608e-14
all	c5.go.bp	GO_POSITIVE_REGULATION_OF_INTRACELLULAR_PROTEIN_TRANSPORT	http://www.gsea-msigdb.org/gsea/msigdb/cards/GO_POSITIVE_REGULATION_OF_INTRACELLULAR_PROTEIN_TRANSPORT	1.37415e-17	5.49487	SAE1,HUWE1,TENM1,ARIH2,ANP32B,PDCD10,ERBB2,AKT2,RUFY3,PPP1R13B,FYN,GLI3,ANK3,GSK3B,JAK2,SMAD3,PAK1,PCM1,SH3GLB1,PCNT,ZDHHC2,UBR5,CTDSPL2,PIK3R1,BCAS3,FBXW7,PPP3CC,PRKAA1,MAPK1,MAPK8,PSEN1,MFF,XPO4,SORL1,SREBF2,TCF7L2,TFDP2,TP53BP2,TPR,YWHAE,ZFAND1,CEP290,HDAC3,NPEPPS,KIF20B,C2CD5,CDH1	47	1.96719e-16	1.04064e-13
all	c5.go.bp	GO_MULTICELLULAR_ORGANISM_GROWTH	http://www.gsea-msigdb.org/gsea/msigdb/cards/GO_MULTICELLULAR_ORGANISM_GROWTH	1.46162e-17	6.10757	ZMPSTE24,ADARB1,AFG3L2,ADD1,CREB1,EP300,ERCC6,FKBP8,MTOR,NIPBL,GIGYF2,GNAS,FLVCR1,APBA1,APP,ATM,PDE4D,ATP8A2,RC3H2,ATRX,PPIB,CHD7,WDR11,MBD5,LGMN,PTCH1,SLC4A10,UNC79,PTPN11,RBBP6,PLEKHA1,STIL,SOS1,SP2,STAT5B,KDM6A,FTO,CTC1,TNKS2,STK40,ARID5B,ATRN,SGPL1	43	2.08847e-16	1.10689e-13
all	c5.go.bp	GO_REGULATION_OF_CELL_SUBSTRATE_JUNCTION_ORGANIZATION	http://www.gsea-msigdb.org/gsea/msigdb/cards/GO_REGULATION_OF_CELL_SUBSTRATE_JUNCTION_ORGANIZATION	1.4979e-17	11.325	DLC1,MAPRE2,EPHA3,LIMCH1,CLASP2,CLASP1,MACF1,CORO1C,FMN1,ARHGAP6,SMAD3,WDPCP,BCAS3,PTEN,PTK2,EPB41L5,PTPRJ,RAC1,ROCK1,SLC9A1,TEK,ACTG1,TSC1,VCL,PEAK1,IQGAP1,MAP4K4,ROCK2,SLK	29	2.13627e-16	1.13436e-13
all	c5.go.bp	GO_REGULATION_OF_CELLULAR_RESPONSE_TO_HEAT	http://www.gsea-msigdb.org/gsea/msigdb/cards/GO_REGULATION_OF_CELLULAR_RESPONSE_TO_HEAT	1.59504e-17	9.95824	POM121C,DNAJB6,NUP50,NUP35,CREBBP,EP300,NUP205,MTOR,CHORDC1,DNAJC2,GSK3B,HSPA8,MAPT,ATM,NUP98,NUP54,ATR,NDC1,NUP133,MAPK1,NUP107,RANBP2,RPA1,TPR,YWHAE,NUP214,CAMK2D,CAMK2G,RAE1,NUP155,NUP153	31	2.27053e-16	1.20792e-13
all	c5.go.bp	GO_NEGATIVE_REGULATION_OF_CELL_CYCLE_PROCESS	http://www.gsea-msigdb.org/gsea/msigdb/cards/GO_NEGATIVE_REGULATION_OF_CELL_CYCLE_PROCESS	2.03831e-17	3.73122	TOM1L1,YAF2,PSMD14,FOXN3,EP300,EZH2,CNOT1,MYO16,PSME4,MGA,SUZ12,CNOT6L,FBXO7,CNOT10,GIGYF2,RGCC,BABAM1,APAF1,APC,MDM4,TRIM37,ATM,CNOT2,CNOT4,NPM1,DYNC1LI1,TAOK3,UIMC1,PKD2,ATRX,PPP1R10,CNOT11,PRKAR1A,CDK5RAP2,PCID2,PRKDC,PSMA7,PSMB1,PSMD1,PSMD3,PSMD5,PSMD13,PTEN,CNOT6,TAOK1,RBBP4,RBBP7,RBBP8,RBL1,RBL2,BCL6,RNF2,RINT1,CLSPN,TERF2,TFAP4,TFDP2,TPR,ZNF207,CDC73,EHMT1,PHC3,CUL1,CDC14B,EED,KAT2B,TMEM67,CCP110,RBX1	69	2.89608e-16	1.54361e-13
all	c5.go.bp	GO_PEPTIDYL_LYSINE_ACETYLATION	http://www.gsea-msigdb.org/gsea/msigdb/cards/GO_PEPTIDYL_LYSINE_ACETYLATION	2.12933e-17	5.55597	ZMPSTE24,CTCF,SRCAP,PPARGC1A,BAZ1A,ESCO1,ATF2,CREBBP,KANSL1L,EP300,USP22,KAT6B,SIN3A,ZZZ3,AUTS2,EPC2,KANSL1,ARRB1,SMAD4,KMT2A,NOS1,PHF20L1,LEF1,PHF20,RSF1,SETD5,PRKAA1,YEATS2,BEND3,SMARCB1,TADA2A,TAF1,TAF12,KAT6A,NCOA3,TRRAP,SUPT3H,HAT1,NCOA1,KAT2B,RPS6KA5,MYOCD,ATG5,CLOCK,PHF14,SUPT7L	46	3.01974e-16	1.61254e-13
all	c5.go.bp	GO_MITOCHONDRIAL_TRANSPORT	http://www.gsea-msigdb.org/gsea/msigdb/cards/GO_MITOCHONDRIAL_TRANSPORT	2.25712e-17	4.49196	TIMM23,SAE1,TIMM23B,HUWE1,SLC25A13,MICU1,ARIH2,PITRM1,AFG3L2,CPT2,ATF2,EYA2,PPP1R13B,ABCB10,SLC25A30,FBXO7,MICU3,FLVCR1,GSK3B,SLC25A24,ACACA,ACACB,HSPA4,MIPEP,OPA1,SH3GLB1,PRKAG2,GDAP1,RHOT1,FBXW7,PPP3CC,PARL,PRKAA1,VPS35,AGK,MAPK8,PSEN1,MFF,MRS2,SLC39A8,SLC9A1,BNIP3L,SPG7,SREBF2,DYNLT1,TFDP2,TP53BP2,YWHAE,SLC25A23,SLC25A16,SLC25A12,MCU,SFXN1,SFXN5,NPEPPS,MFN2	56	3.19499e-16	1.70932e-13
all	c5.go.bp	GO_REGULATION_OF_SMOOTHENED_SIGNALING_PATHWAY	http://www.gsea-msigdb.org/gsea/msigdb/cards/GO_REGULATION_OF_SMOOTHENED_SIGNALING_PATHWAY	2.30806e-17	9.25354	CREBBP,CTNNA1,CHSY1,GPR161,C2CD3,HERC4,IFT172,GAS8,INTU,GLI3,IFT81,NDST1,TUBD1,DCDC2,ENPP1,SERPINE2,PRRX1,PRKACB,WDR11,IFT122,PTCH1,RFX4,HHIP,FBXL17,TTC23,TULP3,TCTN1,DYNC2H1,ARMC9,GLIS2,BTRC,GORAB	32	3.261e-16	1.7479e-13
all	c5.go.bp	GO_MRNA_EXPORT_FROM_NUCLEUS	http://www.gsea-msigdb.org/gsea/msigdb/cards/GO_MRNA_EXPORT_FROM_NUCLEUS	2.51617e-17	7.33502	POM121C,SRRM1,NUP50,RNPS1,DDX19B,NUP35,CASC3,SMG1,NUP205,UPF2,GLE1,SETD2,HNRNPA2B1,MAGOH,NUP98,NUP54,CPSF2,NSUN2,WDR33,NDC1,NUP133,PCID2,NUP107,THOC2,RANBP2,SRSF4,UPF3B,TPR,NUP214,FIP1L1,FYTTD1,SARNP,RAE1,SRSF11,NUP155,ZC3H11A,NUP153	37	3.54841e-16	1.9055e-13
all	c5.go.bp	GO_NEGATIVE_REGULATION_OF_NEURON_DIFFERENTIATION	http://www.gsea-msigdb.org/gsea/msigdb/cards/GO_NEGATIVE_REGULATION_OF_NEURON_DIFFERENTIATION	2.79863e-17	4.71843	SEMA4B,SEMA3C,CNTN4,DCC,DDX6,LPAR1,EPHA4,EPHA7,SEMA3D,NLGN1,RUFY3,FOXO3,FSTL4,KANK1,DENND5A,DNM3,GLI3,GSK3B,APP,LRP4,MAP2,EIF2AK4,PAFAH1B1,ASAP1,PBX1,CDKL3,MED1,PPP3CA,CDK5RAP2,EIF4ENIF1,PSEN1,RTN4,THOC2,PTEN,PTK2,MIB1,PTPN9,PTPRG,RYK,SRGAP2C,TRAK2,THRB,TRPC5,TSC1,UBE3A,LINGO1,DIXDC1,CBFA2T2,SLIT2,ULK2,ZNF536,KIAA0319,LRIG2	53	3.93941e-16	2.1194e-13
all	c5.go.bp	GO_REGULATION_OF_SYNAPTIC_PLASTICITY	http://www.gsea-msigdb.org/gsea/msigdb/cards/GO_REGULATION_OF_SYNAPTIC_PLASTICITY	3.09374e-17	5.11191	UNC13B,SNAP47,CREB1,CNTN4,IGSF11,EPHA4,PTK2B,FGF14,CPEB3,NLGN1,RAB3GAP1,RIMS1,UNC13A,FMR1,SLC24A2,SIPA1L1,GRID2,GRIK2,GRIN1,GRIN2A,GRIN2B,GRM5,GSK3B,APP,MAPT,MEF2C,EIF2AK4,UNC13C,NF1,NTRK2,ZDHHC2,PAIP2,SERPINE2,SSH1,PPP3CB,PPP1R9A,PRKCZ,MAPK1,LGMN,PSEN1,PTEN,SLC4A10,RAB5A,SLC8A3,STAU1,STXBP1,MCTP1,DGKI,RIMS2	49	4.34673e-16	2.34289e-13
all	c5.go.bp	GO_CLATHRIN_DEPENDENT_ENDOCYTOSIS	http://www.gsea-msigdb.org/gsea/msigdb/cards/GO_CLATHRIN_DEPENDENT_ENDOCYTOSIS	3.14446e-17	16.4945	FCHO2,AP2M1,SLC9B2,AP2B1,AAK1,SYT11,PIP5K1C,BTBD8,HIP1,ITSN2,PIK3CB,FNBP1L,BMP2K,SCYL2,GPR107,SMAP1,ITSN1,SH3GL3,CANX,PICALM,SGIP1,DNAJC6,FCHSD2,SNAP91	24	4.40982e-16	2.3813e-13
all	c5.go.bp	GO_NEURAL_TUBE_DEVELOPMENT	http://www.gsea-msigdb.org/gsea/msigdb/cards/GO_NEURAL_TUBE_DEVELOPMENT	3.28513e-17	5.62129	DLC1,SEC24B,SEMA3C,DEAF1,ARL13B,TBC1D32,COBL,GPR161,FKBP8,MTHFD1L,C2CD3,IFT172,NPHP3,INTU,GLI3,SETD2,HIF1A,APAF1,LRP6,NF1,PKD2,PLXNA2,IFT57,AMBRA1,PRKACB,NUP133,IFT122,PROX1,PSEN1,PTCH1,MIB1,CC2D2A,WDR19,GRHL3,STIL,PHACTR4,STK3,TSC1,TULP3,KDM6A,TCTN1,FZD3,ARID1A,GORAB,KIF20B	45	4.59857e-16	2.48783e-13
all	c5.go.bp	GO_PHOSPHATIDYLINOSITOL_BIOSYNTHETIC_PROCESS	http://www.gsea-msigdb.org/gsea/msigdb/cards/GO_PHOSPHATIDYLINOSITOL_BIOSYNTHETIC_PROCESS	3.60968e-17	6.96217	PIGK,PIGU,PIKFYVE,PIP5K1C,PIGN,PIK3R4,MTM1,ATM,PIK3C2A,PIK3C2B,PIK3C3,PIK3CB,PIK3R1,PI4KA,PI4KB,PIP4K2A,PI4K2B,PTEN,PITPNM2,PTPN13,RAB5A,PLEKHA1,MTMR14,PGAP1,RUFY1,PIP5K1A,PIP5K1B,PIP4K2B,PLEKHA8,PIK3R3,MTMR1,INPP4B,SYNJ1,MTMR3,MTMR7,MTMR4,PGAP3,PIGL	38	5.03428e-16	2.73361e-13
all	c5.go.bp	GO_REGULATION_OF_NEUROTRANSMITTER_TRANSPORT	http://www.gsea-msigdb.org/gsea/msigdb/cards/GO_REGULATION_OF_NEUROTRANSMITTER_TRANSPORT	3.60968e-17	6.96217	DNM1L,FLOT1,UNC13B,GRIN3A,SYT9,NLGN1,RAB3GAP1,RIMS1,UNC13A,SYT11,FMR1,GSK3B,APBA1,KCNC4,MEF2C,NF1,NOS1,RHOT1,PPP1R9A,MCTP2,PRKCB,PRKCG,RAB5A,NAPB,STXBP1,SYT1,CACNA1D,CACNB2,MCTP1,FBXL20,PPFIA2,CASK,PER2,DGKI,SLC4A8,STXBP5L,PREPL,RIMS2	38	5.03428e-16	2.73361e-13
all	c5.go.bp	GO_INTRACELLULAR_RECEPTOR_SIGNALING_PATHWAY	http://www.gsea-msigdb.org/gsea/msigdb/cards/GO_INTRACELLULAR_RECEPTOR_SIGNALING_PATHWAY	4.04806e-17	4.2757	STARD10,CRKL,CRY2,CTBP2,CYLD,CYP24A1,AHR,EP300,ESRRG,EZH2,CNOT1,TAB2,PUM2,RBFOX2,ANKRD17,LSM14A,FOXP1,NR3C1,STRN3,JAK2,ARNT,NR3C2,CNOT2,PAK1,UBR5,PDK3,PPARG,MED1,ASXL2,PRCP,NPLOC4,TRERF1,KDM3A,ZMIZ1,SAFB,SMARCA4,THRB,UBE3A,RNF34,NCOA4,ACTN4,ARID1A,ITCH,FAM120B,NCOA1,CBFB,RIOK3,TRIM24,PIAS2,LATS1,TRIP4,CLOCK,NCOR1,NCOR2,SAFB2,PUM1,ZNF536,NR1D2	58	5.63529e-16	3.0656e-13
all	c5.go.bp	GO_PEPTIDYL_LYSINE_METHYLATION	http://www.gsea-msigdb.org/gsea/msigdb/cards/GO_PEPTIDYL_LYSINE_METHYLATION	4.95177e-17	7.13909	PRDM5,DNMT1,TET3,EZH1,EZH2,KDM1A,KDM4C,RTF1,BRD4,SUZ12,AUTS2,SETD2,JARID2,SMAD4,KMT2A,MLLT6,ARID4B,ATRX,SETD5,KDM3A,ASH1L,KMT2E,BEND3,KMT2C,RLF,NSD1,SMYD3,SMARCB1,KDM6A,SUV39H2,EHMT1,CAMKMT,SETD7,SETDB2,SETD3,EED,ASH2L	37	6.88069e-16	3.74998e-13
all	c5.go.bp	GO_CELLULAR_RESPONSE_TO_EXTERNAL_STIMULUS	http://www.gsea-msigdb.org/gsea/msigdb/cards/GO_CELLULAR_RESPONSE_TO_EXTERNAL_STIMULUS	4.99239e-17	3.84073	DNM1L,ATG7,MAP3K2,CYP24A1,HABP4,USP33,FOXO3,SIK2,CLEC16A,GABARAPL1,MTOR,GBA,SESN1,TNRC6A,PIK3R4,HSPA8,LAMP2,MAP3K1,MAP3K5,EIF2AK4,NFKB1,ATP2B1,P2RX7,SH3GLB1,PRKAG2,PIK3C2B,PIK3C3,ZFYVE1,GDAP1,MIOS,PPARG,MED1,WIPI1,PRKAA1,AMBRA1,ITFG2,MAPK1,MAPK8,PTPN11,RRAGD,RAC1,PIEZO2,MAP2K4,SLC9A1,BMPR2,SREBF2,TNFRSF1A,TSC1,WRN,WDR59,NPRL3,STK24,PPM1D,NCOA1,CBL,TRIM24,MTMR3,XPR1,MYOCD,CADPS2,ATG5,FNIP1,DEPDC5,HDAC4,CASP8AP2	65	6.92443e-16	3.78074e-13
all	c5.go.bp	GO_HEART_MORPHOGENESIS	http://www.gsea-msigdb.org/gsea/msigdb/cards/GO_HEART_MORPHOGENESIS	5.51679e-17	4.3106	ZMPSTE24,UBE4B,DLC1,SEC24B,SEMA3C,COL11A1,ATF2,CRKL,ARID2,ARL13B,EYA1,MTOR,NIPBL,C2CD3,IFT172,NPHP3,PDCD4,HAS2,NRG1,HIF1A,RBPJ,INSR,SMAD3,SMAD4,MDM4,MEF2C,PKD2,EGLN1,MED1,AHI1,CCDC40,IFT57,BBS7,CHD7,PROX1,PSEN1,RTN4,ZMIZ1,PTCH1,PTK2,MIB1,SAV1,ROBO1,ROBO2,RYR2,STIL,BMPR1A,BMPR2,SOS1,TEK,TGFBR3,TPM1,KDM6A,SETDB2,NRP2,SLIT2,MICAL2	57	7.63778e-16	4.17787e-13
all	c5.go.bp	GO_CELL_CELL_JUNCTION_ORGANIZATION	http://www.gsea-msigdb.org/gsea/msigdb/cards/GO_CELL_CELL_JUNCTION_ORGANIZATION	6.1194e-17	4.90016	PDCD6IP,CDH7,CDH8,CDH10,CDH18,ADAM10,RASSF8,ADD1,MPP7,CTNNA1,CTNND2,DLG1,EPHA4,HIPK1,SDK1,CDHR3,NFASC,EPB41L3,PIP5K1C,CADM1,CADM2,NPHP4,CDH20,ANK2,APC,SMAD3,NPHP1,PAK2,PRKCA,PKN2,PARD3,NLGN4X,RDX,ROCK1,MPP5,CDH22,STRN,TBCD,TJP1,ACTG1,VCL,SVEP1,ACTN4,TLN2,PKP4,CBFB,NUMB,MTDH,ROCK2,CDH1	50	8.45661e-16	4.63422e-13
all	c5.go.bp	GO_MULTI_ORGANISM_LOCALIZATION	http://www.gsea-msigdb.org/gsea/msigdb/cards/GO_MULTI_ORGANISM_LOCALIZATION	6.19137e-17	11.2353	POM121C,NUP50,NUP35,VPS37A,PIKFYVE,EPS15,NUP205,FMR1,KPNB1,KPNA3,NUP98,UBAP1,NUP54,NDC1,NUP133,NUP107,RANBP2,DYNLT1,TPR,TSG101,XPO1,RAB7A,NUP214,RAE1,MVB12B,NMT2,NUP155,NUP153	28	8.54048e-16	4.68872e-13
all	c5.go.bp	GO_REGULATION_OF_PROTEASOMAL_PROTEIN_CATABOLIC_PROCESS	http://www.gsea-msigdb.org/gsea/msigdb/cards/GO_REGULATION_OF_PROTEASOMAL_PROTEIN_CATABOLIC_PROCESS	6.23225e-17	5.11688	PSMD14,ARIH2,TLK2,CLU,RNF19B,COMMD1,RNF217,TMTC3,CLEC16A,FMR1,ARIH1,RNF19A,FBXW8,GBA,LAMP3,RNF180,GSK3B,USP25,SENP1,UBQLN1,UBE2K,UBAC2,ATXN3,MTM1,OPHN1,WAC,NUB1,ANKIB1,BBS7,FBXW7,PRKCG,MAPK9,PSEN1,RAD23B,SMARCC1,STYX,TAF1,XPO1,USP7,ZYG11B,CAMLG,PIAS1,BTRC,USP13,USP14,N4BP1,RNF144A,RBX1	48	8.58124e-16	4.71968e-13
all	c5.go.bp	GO_SYNAPTIC_VESICLE_RECYCLING	http://www.gsea-msigdb.org/gsea/msigdb/cards/GO_SYNAPTIC_VESICLE_RECYCLING	6.45587e-17	9.85353	DNM1L,BTBD9,FCHO2,FGF14,NLGN4Y,NLGN1,SYT11,PIP5K1C,DNM3,AMPH,BTBD8,OPHN1,ITSN2,PPP3CB,PPP3CC,NLGN4X,DENND1A,RAB5A,ROCK1,ITSN1,SYT1,ACTG1,CANX,PICALM,KIAA1109,STON2,AP3B1,SYNJ1,DNAJC6,SNAP91	30	8.87301e-16	4.88903e-13
all	c5.go.bp	GO_CELL_CYCLE_G1_S_PHASE_TRANSITION	http://www.gsea-msigdb.org/gsea/msigdb/cards/GO_CELL_CYCLE_G1_S_PHASE_TRANSITION	7.03149e-17	3.91298	KHDRBS1,ECD,CACUL1,EP300,EZH2,CNOT1,MYO16,PLCB1,BRD4,CNOT6L,STXBP4,FBXO7,CNOT10,HINFP,ANKRD17,GIGYF2,APPL1,RGCC,GSPT1,MCM3,MDM4,MNAT1,ATM,CNOT2,CNOT4,NPAT,ATP2B4,ORC2,ORC4,ORC5,CDK17,CRLF3,CDK14,PKD2,POLA1,INO80,APPL2,FBXW7,PPP3CA,PRIM1,CNOT11,KMT2E,PRKDC,BACH1,PTEN,CNOT6,RBBP8,RBL1,RBL2,SENP2,RDX,RPA1,RPS6KB1,ADAM17,TAF1,TFDP2,UBE2E2,CDC73,CUL5,CUL2,CUL1,PIAS1,LATS1	63	9.64664e-16	5.32494e-13
all	c5.go.bp	GO_JNK_CASCADE	http://www.gsea-msigdb.org/gsea/msigdb/cards/GO_JNK_CASCADE	7.37046e-17	4.77278	HIPK3,RASGRP1,MAP3K2,ZMYND11,MAP4K5,CRKL,CYLD,EPHA4,ERCC6,PTK2B,TNIK,TAB2,PLCB1,PHLPP1,SASH1,MAGI3,PDCD4,RAPGEF1,GRIK2,HIPK2,IGF1R,APP,MAP3K4,MAP3K5,MAP3K9,PAFAH1B1,MINK1,PAK1,TAOK3,ULK4,MAPK8,MAPK9,MAPK10,TAOK1,SH3RF1,MAP2K4,STK3,TIAM1,TRAF3,TRAF5,MAP3K12,ITCH,MAP4K3,TNFRSF11A,HDAC3,SPAG9,MAP3K13,MAP4K4,NCOR1,RB1CC1,PJA2	51	1.00934e-15	5.58165e-13
all	c5.go.bp	GO_CELLULAR_RESPONSE_TO_OXYGEN_LEVELS	http://www.gsea-msigdb.org/gsea/msigdb/cards/GO_CELLULAR_RESPONSE_TO_OXYGEN_LEVELS	7.45508e-17	4.50388	DNM1L,PSMD14,ATG7,PPARGC1A,CREBBP,DNMT3A,LPAR1,SLC29A1,EP300,STOX1,FOXO3,PSME4,ATP6V0A2,MTOR,GNB1,RGCC,HIPK2,UBQLN1,HIF1A,RBPJ,KCNK2,ARNT,MDM4,OPA1,HP1BP3,PDK1,PDK3,ATP6V1A,ATP7A,EGLN1,PPARG,PRKAA1,PRKCE,FMN2,PSMA7,PSMB1,PSMD1,PSMD3,BACH1,PSMD5,PSMD13,PTEN,CPEB1,SLC8A1,SLC8A3,SLC9A1,BNIP3L,TSC1,SUV39H2,CUL2,CBL,ROCK2,NPEPPS,RBX1	54	1.01909e-15	5.64573e-13
all	c5.go.bp	GO_DNA_INTEGRITY_CHECKPOINT	http://www.gsea-msigdb.org/gsea/msigdb/cards/GO_DNA_INTEGRITY_CHECKPOINT	7.70492e-17	5.76844	FOXN3,ATF2,DNA2,EP300,ERCC6,CNOT1,CNOT6L,CNOT10,HINFP,GIGYF2,RGCC,BABAM1,MDM4,EIF2AK4,ATM,CNOT2,CNOT4,WAC,TAOK3,UIMC1,ATR,TIPIN,PPP1R10,CNOT11,PRKDC,CNOT6,TAOK1,USP28,PTPN11,RBL2,RINT1,CLSPN,STK33,TFDP2,TP53BP1,XPC,RNASEH2B,NEK11,CEP63,ATRIP,CDC14B,CLOCK,CDC5L	43	1.05134e-15	5.83494e-13
all	c5.go.bp	GO_REGULATION_OF_RESPONSE_TO_BIOTIC_STIMULUS	http://www.gsea-msigdb.org/gsea/msigdb/cards/GO_REGULATION_OF_RESPONSE_TO_BIOTIC_STIMULUS	7.82859e-17	3.3905	RASGRP1,PSMD14,ZMPSTE24,UNC13B,POLR3G,POLR3C,IRAK3,CREBBP,AP1G1,DHX9,COCH,MUC20,EP300,TAB2,PSME4,SYT11,SASH1,PUM2,CADM1,FYN,XRCC6,SIN3A,ANKRD17,APPL1,LSM14A,FOXP1,TBK1,UBE2K,IFNGR2,JAK1,JAK2,EIF2AK4,NFKB1,PAK1,PAK2,PAK3,YTHDF2,PDPK1,RNF216,PPARG,MED1,TRIM44,PPM1B,SUSD4,APPL2,PSPC1,NPLOC4,PRKACB,PRKCA,PRKDC,METTL3,PSMA7,PSMB1,PSMD1,PSMD3,PSMD5,PSMD13,PTPN2,PTPN11,RAF1,SFPQ,STAT5B,TRAF3,TYRO3,XRCC5,FBXO38,PARP9,ITCH,CUL1,PIAS1,RIOK3,BTRC,RPS6KA5,PUM1,MATR3	75	1.06629e-15	5.92859e-13
all	c5.go.bp	GO_GLYCOSYLATION	http://www.gsea-msigdb.org/gsea/msigdb/cards/GO_GLYCOSYLATION	8.11735e-17	4.26602	ST3GAL6,ARFGEF1,POMT1,MAN1A2,MGAT4A,GALNT13,B3GALNT2,XXYLT1,TMTC2,TMTC3,TET3,MUC20,STT3B,EXT1,EXT2,EXTL1,EXTL3,DPY19L1,FUT8,GBA,GFPT1,DPY19L2,EOGT,ST8SIA5,ALG6,ST8SIA6,ACER2,STT3A,GALNT18,MAN2A1,MGAT5,NPC1,NAGPA,GALNT7,GALNT10,UGGT2,TMEM165,PSEN1,UGGT1,COG6,SLC39A8,ST8SIA1,TRAK2,ALG8,ALG9,TUSC3,DHDDS,TET1,COG3,TMTC1,ST6GAL2,FUT10,ST3GAL5,TRIP11,B4GALT6,TMEM59,GFPT2	57	1.10364e-15	6.14727e-13
all	c5.go.bp	GO_RIBONUCLEOPROTEIN_COMPLEX_BIOGENESIS	http://www.gsea-msigdb.org/gsea/msigdb/cards/GO_RIBONUCLEOPROTEIN_COMPLEX_BIOGENESIS	8.76559e-17	3.19785	SNUPN,RBM5,PRMT5,CELF1,CELF2,USP39,CPSF6,PSIP1,CLNS1A,SRFBP1,DDX1,DHX9,DDX10,AGO3,AGO4,EIF4B,EIF5,XRN2,DIS3,PDCD11,SETX,WDR43,MDN1,DICER1,SF3B1,GEMIN5,RSL1D1,AATF,NUFIP1,AGO2,UTP20,ZCCHC4,DROSHA,ATM,NPM1,NVL,NMD3,UTP18,SBDS,NOP58,LUC7L3,ATR,DHX29,TEX10,HEATR3,SDAD1,SHQ1,CHD7,UTP6,PRKDC,CELF4,PTEN,PTBP2,RPS5,SFSWAP,NOM1,SMN1,SRPK1,SRPK2,TSC1,USP4,XPO1,XRCC5,ERI3,CDC73,CPSF7,NOL10,LAS1L,ZRSR2,EIF2A,LTV1,NOP14,EIF3A,EIF3H,EIF3J,RIOK3,KAT2B,DDX21,NOLC1,TGS1,BMS1	81	1.18964e-15	6.63818e-13
all	c5.go.bp	GO_NEGATIVE_REGULATION_OF_MITOTIC_CELL_CYCLE	http://www.gsea-msigdb.org/gsea/msigdb/cards/GO_NEGATIVE_REGULATION_OF_MITOTIC_CELL_CYCLE	9.53975e-17	3.73336	TOM1L1,PSMD14,FOXN3,ATF2,BRINP1,DLG1,EP300,EZH2,CNOT1,MYO16,PSME4,CNOT6L,FBXO7,CNOT10,GIGYF2,RGCC,APC,BRINP3,SMAD3,MDM4,ATM,CNOT2,CNOT4,DYNC1LI1,TAOK3,PKD2,ATRX,TIPIN,PPP1R10,PRCC,CNOT11,CDK5RAP2,PCID2,PRKDC,PSMA7,PSMB1,PSMD1,PSMD3,PSMD5,PSMD13,PTEN,CNOT6,TAOK1,PTPN3,BRINP2,RBL1,RBL2,BCL6,RINT1,CLSPN,YTHDC2,INTS3,STK33,TFDP2,TPR,XPC,ZNF207,CDC73,FZD3,NEK11,CUL1,CDC14B,CDC14A,KNTC1,MAGI2,RBX1	66	1.29239e-15	7.22445e-13
all	c5.go.bp	GO_NEGATIVE_REGULATION_OF_KINASE_ACTIVITY	http://www.gsea-msigdb.org/gsea/msigdb/cards/GO_NEGATIVE_REGULATION_OF_KINASE_ACTIVITY	9.82918e-17	4.24408	HIPK3,ADARB1,IPO7,PTPRT,IRAK3,STK38,SPRED2,CORO1C,FBXO7,IBTK,GBA,CHORDC1,PDCD4,GNAQ,HMGCR,APC,IGF1R,LRP6,MAPT,MLLT1,NF1,NPM1,PAK2,TAOK3,PRKAG2,CDK5RAP1,PDPK1,DUS2,PPP2CA,PRKAR1A,PRKAR1B,PRKAR2A,DNAJC3,PSEN1,PTEN,PTPN2,PTPRB,PTPRJ,SNX6,SMYD3,CEP85,DEPTOR,WNK1,SLC8A1,SLC8A3,SORL1,TFAP4,TSG101,GGNBP2,DUSP16,UBASH3B,CBL,CBLB,KAT2B,LATS1,MYOCD,MVP	57	1.32922e-15	7.44364e-13
all	c5.go.bp	GO_NON_RECOMBINATIONAL_REPAIR	http://www.gsea-msigdb.org/gsea/msigdb/cards/GO_NON_RECOMBINATIONAL_REPAIR	1.00882e-16	9.63448	RAD50,PSMD14,RNF168,ERCC4,ERCC6,KDM2A,SMCHD1,XRCC6,BABAM1,LIG3,ATM,OGG1,SMARCAL1,RNF138,PIAS4,UIMC1,POLA1,POLB,PRKDC,BARD1,RBBP8,TP53BP1,UBE2V2,UVRAG,XRCC4,XRCC5,DEK,PARP9,HERC2,RNF8	30	1.36182e-15	7.6398e-13
all	c5.go.bp	GO_POSITIVE_REGULATION_OF_RESPONSE_TO_EXTERNAL_STIMULUS	http://www.gsea-msigdb.org/gsea/msigdb/cards/GO_POSITIVE_REGULATION_OF_RESPONSE_TO_EXTERNAL_STIMULUS	1.02784e-16	3.01198	DNM1L,RASGRP1,ADAM10,PSMD14,UNC13B,POLR3G,POLR3C,CREBBP,AP1G1,DHX9,COCH,DSCAM,LPAR1,ANO6,MUC20,EP300,ETS1,PTK2B,NAPEPLD,SWAP70,CDK19,TAB2,PSME4,SASH1,PUM2,CADM1,FYN,XRCC6,SIN3A,ANKRD17,APPL1,LSM14A,PDCD4,STK39,TBK1,UBE2K,JAK2,LDLR,SMAD3,MGST2,ABCC1,NFKB1,NTRK3,PAK1,PAK2,PAK3,PDPK1,MED1,PSPC1,PRKACB,PRKCA,PRKDC,MAPK1,LGMN,PSMA7,PSMB1,PSMD1,PSMD3,PSMD5,PSMD13,PTK2,RAC1,RAF1,SFPQ,WNK1,BMPR2,STAT5B,ADAM17,TIAM1,TNFRSF1A,C3,XRCC5,AKIRIN1,NDEL1,PARP9,CUL1,SCARF1,SNX4,RIOK3,TNFRSF11A,BTRC,MCU,RPS6KA5,SLIT2,CLOCK,PUM1,MATR3,OXSR1	88	1.38502e-15	7.78381e-13
all	c5.go.bp	GO_AXON_EXTENSION	http://www.gsea-msigdb.org/gsea/msigdb/cards/GO_AXON_EXTENSION	1.28795e-16	6.62612	SEMA4B,SEMA3C,TTL,DPYSL2,DSCAM,SEMA3D,RUFY3,RAB21,MACF1,SIN3A,AUTS2,DISC1,GOLGA4,GSK3B,MAP2,MAPT,NRCAM,NTRK3,PAFAH1B1,PAK1,CDKL3,PPP3CB,RTN4,RYK,BMPR2,CDKL5,TRPC5,VCL,SPG11,NDEL1,USP9X,NRP2,PLXNA4,MAP3K13,DCLK1,SLIT2,ULK2,KIAA0319	38	1.73245e-15	9.75368e-13
all	c5.go.bp	GO_POSITIVE_REGULATION_OF_PROTEIN_CONTAINING_COMPLEX_ASSEMBLY	http://www.gsea-msigdb.org/gsea/msigdb/cards/GO_POSITIVE_REGULATION_OF_PROTEIN_CONTAINING_COMPLEX_ASSEMBLY	1.50501e-16	4.33842	ACTR2,AKAP9,ABI2,TENM1,UNC13B,NCKAP1,FAF1,CLU,TRABD2A,JMY,CREB1,MPP7,CTNNA2,DLG1,ABCA1,ERCC4,PTK2B,FER,CLASP1,SPIDR,MTOR,RICTOR,ARFIP1,GSK3B,GTF2H2,GTF2H4,NRG1,FMN1,USP50,MAPT,ATM,PAK1,ASAP1,SH3GLB1,CRBN,NIN,SNX9,ATR,CDK5RAP2,PRKCE,MAPK9,SPIRE1,DHX33,ACTR3B,SLAIN2,RAC1,RPA1,CLIP1,TFRC,NAV3,CHD1L,FNIP1,CKAP5,FCHSD2,RBX1	55	2.01725e-15	1.13974e-12
all	c5.go.bp	GO_NEURON_APOPTOTIC_PROCESS	http://www.gsea-msigdb.org/gsea/msigdb/cards/GO_NEURON_APOPTOTIC_PROCESS	1.50501e-16	4.33842	ADARB1,CHL1,PPARGC1A,CIT,ATF2,EPHA7,AKT2,PTK2B,UNC5B,FOXO3,TRIM2,FYN,GABRB2,GABRB3,TNFRSF21,GRID2,GRIK2,HIPK2,GRIN1,HIF1A,APAF1,APP,ITGA1,JAK2,ARRB1,MEF2C,ATM,NF1,NTRK2,PAK3,PDPK1,POLB,USP53,OXR1,FBXW7,SLC30A10,AMBRA1,PRKCG,LGMN,PSEN1,PTPRZ1,SNX6,RASA1,ROCK1,MAP2K4,ITSN1,NMNAT1,SOD2,SRPK2,STXBP1,THRB,TYRO3,MAP3K12,DNAJC5,HDAC4	55	2.01725e-15	1.13974e-12
all	c5.go.bp	GO_SODIUM_ION_TRANSMEMBRANE_TRANSPORT	http://www.gsea-msigdb.org/gsea/msigdb/cards/GO_SODIUM_ION_TRANSMEMBRANE_TRANSPORT	1.56796e-16	5.20868	SLC9B2,COMMD1,CNKSR3,DLG1,DMD,ANO6,FGF14,HECW1,SLC9A8,NEDD4L,SLC24A2,NALCN,STK39,SLC9C2,SLC9A9,ANK3,HCN1,SHROOM2,ATP1A3,NOS1,ATP2B4,PKD2,TPCN1,KLHL24,PRKCE,SLC4A10,HECW2,PTPN3,SCN3A,SCN8A,WNK1,SLC6A6,SLC8A1,SLC8A3,SLC9A1,SLC12A2,SLC20A2,UTRN,SLMAP,ACTN4,CAMK2D,NETO2,SLC9A7,SLC4A4,SLC4A7,SLC4A8	46	2.0979e-15	1.18741e-12
all	c5.go.bp	GO_REGULATION_OF_GENE_SILENCING	http://www.gsea-msigdb.org/gsea/msigdb/cards/GO_REGULATION_OF_GENE_SILENCING	1.6439e-16	7.68234	POM121C,ZMPSTE24,NUP50,NUP35,DHX9,NUP205,FMR1,PUM2,SIN3A,AGO2,TNRC6A,ATAD2,NUP98,NUP54,POLR2A,ATAD2B,PPARG,PPP3CA,NDC1,NUP133,MAP2K1,NUP107,XPO5,MIER1,RANBP2,TPR,NUP214,FXR1,RAE1,NCOR1,NCOR2,NUP155,PUM1,NUP153	34	2.19564e-15	1.24493e-12
all	c5.go.bp	GO_VESICLE_CYTOSKELETAL_TRAFFICKING	http://www.gsea-msigdb.org/gsea/msigdb/cards/GO_VESICLE_CYTOSKELETAL_TRAFFICKING	1.66145e-16	9.97622	RASGRP1,AP3S2,KIF3A,AP3S1,DYNC1H1,DYNC1I1,KIFAP3,KIF1B,TANC2,HTT,MAP2,MYO1F,MYO1D,MYO1E,MYO5A,MYO6,PAFAH1B1,NDE1,FNBP1L,PRKCZ,RAB1A,KIF13A,TRAK2,MYO19,ACTN4,NDEL1,PPFIA2,AP3B1,KIF3B	29	2.21517e-15	1.25822e-12
all	c5.go.bp	GO_PEPTIDE_SECRETION	http://www.gsea-msigdb.org/gsea/msigdb/cards/GO_PEPTIDE_SECRETION	1.80456e-16	2.93618	DNM1L,UNC13B,SEC24A,RAB10,RAPGEF4,SLC16A10,SLC9B2,STXBP5,SYT9,CYP51A1,DHX9,ABAT,ABCA1,EPHA5,ACSL4,PASK,SYT11,SIRT3,CD2AP,CADM1,STXBP4,RAB11FIP5,ARFGAP3,SERGEF,COPG2,ARFIP1,PCLO,GPLD1,RGCC,HIF1A,HMGCR,ICA1,ITPR2,JAK2,MYO18A,LTBP2,ARRB1,SMAD2,MYH10,MYO5A,P2RX7,PAFAH1B1,CYB5R4,NAGPA,PCSK5,TM7SF3,PIK3C3,POU2F2,PPID,PPP3CA,PPP3CB,LGR4,CHD7,FRMD4A,VPS35,PRKCA,PRKCE,PTPN11,PTPRN2,RAB1A,RAC1,RAF1,RFX3,DNAJC1,ITSN1,SLC12A2,SLC16A1,AACS,SORL1,STXBP3,TCF7L2,TIAM1,CACNA1A,CACNA1C,CACNA1D,CACNA1E,GNPTAB,TANGO6,RAB11FIP1,CAMK2G,CANX,DISP1,ADAM9,PER2,KALRN,MCU,STXBP5L,CLOCK,RIMS2,HDAC9	90	2.40175e-15	1.36659e-12
all	c5.go.bp	GO_HEMATOPOIETIC_PROGENITOR_CELL_DIFFERENTIATION	http://www.gsea-msigdb.org/gsea/msigdb/cards/GO_HEMATOPOIETIC_PROGENITOR_CELL_DIFFERENTIATION	1.9387e-16	5.3012	PSMD14,N4BP2L2,CHD2,BVES,DHX36,EML1,SIPA1L3,PSME4,FLT1,PRRC2C,WDR7,SIN3A,LMO1,KITLG,MLF1,KMT2A,MLLT3,SBDS,ACP6,YTHDF2,ANLN,PUS7,AGPAT5,DHTKD1,PRKDC,METTL3,PSEN1,PSMA7,PSMB1,PSMD1,PSMD3,PSMD5,PSMD13,ZFAT,PTPRZ1,SLC8A3,SOS1,TCF12,XRCC5,WDR78,ITCH,STON2,CBFB,FNIP1,ZBTB24	45	2.57575e-15	1.46818e-12
all	c5.go.bp	GO_ADULT_BEHAVIOR	http://www.gsea-msigdb.org/gsea/msigdb/cards/GO_ADULT_BEHAVIOR	1.99391e-16	6.09583	ZMPSTE24,CHL1,BTBD9,ABAT,EPHA4,EPS8,SDK1,WDR47,SEZ6L,SLC7A11,GABRG2,CNTNAP2,GIGYF2,GLRB,RNF180,HIPK2,GRIN1,APP,ARCN1,NPC1,PAFAH1B1,PBX3,ADAM22,OXR1,CHD7,PTEN,NLGN4X,UNC79,KLHL1,USP46,TMOD1,TSC1,PREX2,ZFHX2,KALRN,NRXN3,NRXN1,NRXN2,HOMER1,PUM1	40	2.64447e-15	1.50999e-12
all	c5.go.bp	GO_CARBOHYDRATE_HOMEOSTASIS	http://www.gsea-msigdb.org/gsea/msigdb/cards/GO_CARBOHYDRATE_HOMEOSTASIS	2.03906e-16	4.3777	UNC13B,PPARGC1A,SLC9B2,CRY2,SLC29A1,EPHA5,FOXO3,STXBP4,BACE2,SIN3A,RAB11FIP5,ZBTB20,GPLD1,HECTD4,HIF1A,HK1,HMGCR,IGF1R,FOXK2,INSR,LEPR,ARRB1,OPA1,NOX4,CYB5R4,PDK1,PDK3,PIK3R1,PPARG,APPL2,PPP3CA,PPP3CB,PRCP,PRKAA1,MBD5,PRKCE,PTCH1,PTPN2,PTPN11,PTPRN2,RAC1,RAF1,CSMD1,NUCKS1,SLC16A1,SMARCA4,SMARCB1,AACS,STXBP3,TCF7L2,TIAM1,ZNF236,MCU,STXBP5L	54	2.69961e-15	1.54418e-12
all	c5.go.bp	GO_RESPONSE_TO_TRANSFORMING_GROWTH_FACTOR_BETA	http://www.gsea-msigdb.org/gsea/msigdb/cards/GO_RESPONSE_TO_TRANSFORMING_GROWTH_FACTOR_BETA	2.08912e-16	4.15852	PPARGC1A,FERMT2,CD109,CREB1,CREBBP,CRKL,SPRED2,EP300,FUT8,FYN,APPL1,GLG1,HIPK2,NR3C1,APAF1,LTBP1,LTBP2,SMAD2,SMAD3,SMAD4,SMAD5,SMAD9,MEF2C,ZFHX3,NOX4,PDE3A,TRIM33,PDPK1,NLK,RNF111,APPL2,SOX6,PRKCZ,PARD3,SMURF1,ZMIZ1,PTK2,EPB41L5,PTPRK,SNX6,ROCK1,SMURF2,BMPR1A,SOX5,ADAM17,ZEB1,TGFBR3,USP9X,USP9Y,SNX25,CBL,ADAM9,MTMR4,MYOCD,ZFYVE9,LPXN,ROCK2	57	2.76107e-15	1.58209e-12
all	c5.go.bp	GO_ORGANELLE_FUSION	http://www.gsea-msigdb.org/gsea/msigdb/cards/GO_ORGANELLE_FUSION	2.20379e-16	6.27247	DNM1L,HUWE1,STX6,VAV3,AFG3L2,TRIM9,OMA1,SNAP47,VTI1A,SYT9,ENO3,TSNARE1,STX2,AKT2,SYT11,VPS8,STX12,GNAI3,OPA1,CHMP3,GDAP1,MFF,SPG7,STXBP1,SYT1,TFRC,UVRAG,RAB7A,SPG11,ANKRD27,EEA1,USP30,USO1,STX16,SNAP23,GOSR1,C2CD5,TBC1D4,MFN2	39	2.90755e-15	1.66893e-12
all	c5.go.bp	GO_CYTOKINESIS	http://www.gsea-msigdb.org/gsea/msigdb/cards/GO_CYTOKINESIS	2.21357e-16	5.56079	PDCD6IP,ACTR2,CIT,MITD1,AHCTF1,ANK3,SETD2,PIK3R4,APC,ARL3,MYH10,SH3GLB1,NUSAP1,SNX9,CHMP5,CHMP3,PIK3C3,ANLN,TTC19,TRIM36,PRKCE,PKN2,FMN2,SPIRE1,BIRC6,RASA1,ROCK1,RTKN,KIF13A,SPAST,UVRAG,CSPP1,MYO19,PKP4,CDC14B,CDC14A,USP8,KIF3B,ROCK2,VPS4B,KIF20B,CCP110,IST1	43	2.91537e-15	1.67634e-12
all	c5.go.bp	GO_LYSOSOMAL_TRANSPORT	http://www.gsea-msigdb.org/gsea/msigdb/cards/GO_LYSOSOMAL_TRANSPORT	2.49414e-16	7.23226	LYST,CLU,AP1G1,DENND3,CLEC16A,HSPA8,IGF2R,LAMP2,MTM1,NPC1,NAGPA,HOOK1,CHMP5,VPS54,CHMP3,VPS53,CCDC91,SCYL2,VPS35,ALS2,SORT1,VPS52,KIF13A,AKTIP,TRAK2,SORL1,TSG101,RAB7A,GNPTAB,NCOA4,SNX27,HOOK3,AP3B1,VPS4B,ZFYVE16	35	3.27919e-15	1.88881e-12
all	c5.go.bp	GO_PRESYNAPTIC_ENDOCYTOSIS	http://www.gsea-msigdb.org/gsea/msigdb/cards/GO_PRESYNAPTIC_ENDOCYTOSIS	2.55746e-16	11.1407	DNM1L,BTBD9,FCHO2,NLGN4Y,NLGN1,SYT11,PIP5K1C,DNM3,AMPH,BTBD8,OPHN1,ITSN2,PPP3CB,PPP3CC,NLGN4X,DENND1A,ROCK1,ITSN1,SYT1,ACTG1,CANX,PICALM,KIAA1109,STON2,SYNJ1,DNAJC6,SNAP91	27	3.35661e-15	1.93677e-12
all	c5.go.bp	GO_REGULATION_OF_PROTEIN_DEPHOSPHORYLATION	http://www.gsea-msigdb.org/gsea/msigdb/cards/GO_REGULATION_OF_PROTEIN_DEPHOSPHORYLATION	2.64747e-16	6.03222	RCAN2,DLC1,RCAN3,PHACTR3,SPPL3,CRY2,PHACTR1,LMTK2,SWAP70,MTOR,BOD1L1,PPP1R16B,GBA,GNAI2,PPP1R37,GSK3B,HTT,ITGA1,JAK2,MGAT5,STYXL1,PPP1R7,PPP1R10,PPP2R1B,PPP2R2A,PPP2R2B,PPP2R2C,PPP2R5C,PPP6R3,SLC39A10,ROCK1,PHACTR4,TSC1,YWHAE,SHOC2,ROCK2,PPP6R2,PHACTR2,MAGI2,PPP4R1	40	3.46874e-15	2.00493e-12
all	c5.go.bp	GO_REGULATION_OF_METAL_ION_TRANSPORT	http://www.gsea-msigdb.org/gsea/msigdb/cards/GO_REGULATION_OF_METAL_ION_TRANSPORT	2.73459e-16	3.40088	AKAP9,CNTN1,COMMD1,CNKSR3,NKAIN2,DLG1,DMD,DPP6,ANO6,EPB41,PTK2B,FGF14,HECW1,FMR1,NEDD4L,FYN,STK39,GNAI2,ANK2,ANK3,GRIN1,UBQLN1,HTT,STAC2,KCNN2,MLLT6,MYO5A,NOS1,ATP2B1,ATP2B4,P2RX7,PDE4B,PDE4D,PDPK1,SERPINE2,PKD2,ATP7A,KLHL24,SLC30A10,CHD7,PRKCE,JPH1,PTEN,HECW2,DPP10,PTPN3,RYR2,THADA,WNK1,SLC8A1,SLC9A1,TRPC1,UTRN,YWHAE,CACNA1B,CACNA1C,CACNA1D,CACNA2D1,CACNB2,CACNB4,SLMAP,KCNIP4,ACTN4,CAMK2D,CAMK2G,NETO2,UBASH3B,CASK,HOMER1,AKAP6,ATG5,OXSR1	72	3.5767e-15	2.07091e-12
all	c5.go.bp	GO_REGULATION_OF_ERBB_SIGNALING_PATHWAY	http://www.gsea-msigdb.org/gsea/msigdb/cards/GO_REGULATION_OF_ERBB_SIGNALING_PATHWAY	3.0368e-16	7.82121	STAM2,ARAP1,EPS15,ERBB2,FER,SNX5,RNF115,SH3KBP1,HIP1,APP,RBPJ,ITGA1,FBXW7,CCDC88A,LGMN,PSEN1,RTN4,PTPN2,PTPN3,PTPN12,PTPRJ,SNX6,SOS1,ADAM17,TSG101,RAB7A,STAM,CBL,CBLB,ARHGEF7,MVB12B,SHKBP1,MVP	33	3.96512e-15	2.29977e-12
all	c5.go.bp	GO_REGULATION_OF_MITOCHONDRION_ORGANIZATION	http://www.gsea-msigdb.org/gsea/msigdb/cards/GO_REGULATION_OF_MITOCHONDRION_ORGANIZATION	3.18636e-16	4.97224	SAE1,DNM1L,HUWE1,ARIH2,PPARGC1A,OMA1,CLU,EP300,STOX1,DDHD2,CLEC16A,PPP1R13B,FBXO7,GBA,CIDEB,GSK3B,HTT,HIF1A,MAPT,OPA1,SH3GLB1,VPS13C,VPS13D,RHOT1,FBXW7,PPP3CC,PARL,PRKAA1,VPS35,MAPK8,SPIRE1,MFF,SMURF1,TMEM135,BNIP3L,SREBF2,TFDP2,TFRC,TP53BP2,YWHAE,MYO19,DDHD1,USP30,MCU,NPEPPS,FNIP1,MFN2	47	4.15324e-15	2.41303e-12
all	c5.go.bp	GO_CELL_ACTIVATION_INVOLVED_IN_IMMUNE_RESPONSE	http://www.gsea-msigdb.org/gsea/msigdb/cards/GO_CELL_ACTIVATION_INVOLVED_IN_IMMUNE_RESPONSE	3.42972e-16	2.64269	HUWE1,ACTR2,RASGRP1,ADAM10,PSMD14,ATP8A1,ATG7,CCT2,RAB10,CHI3L1,SLC15A4,DOCK11,RC3H1,AP1G1,RNF168,DYNC1H1,AGL,ANO6,APLF,PTK2B,FER,SWAP70,NFASC,ATP11B,PLCL2,DNAJC13,UBR4,MTOR,XRCC6,GCA,ARMC8,GDI2,FOXP1,GLB1,GNS,ABR,COMMD9,GUSB,APAF1,HSPA8,IGF2R,APP,KPNB1,LAMP2,MANBA,CD46,EIF2AK4,NFKB1,DYNC1LI1,LEF1,PDPK1,PLD1,ATP6V0A1,ATP7A,RC3H2,PRCP,DOCK10,PRKCE,ITFG2,PRKCZ,MAPK1,DNAJC3,PSEN1,KCMF1,PSMB1,PSMD1,PSMD3,PSMD13,LRRC7,PTPRB,PTPRJ,PTPRN2,RAB6A,RAC1,BCL6,ROCK1,SPTAN1,STXBP1,STXBP3,DYNLT1,TFRC,TP53BP1,C3,TSC1,VCL,XRCC5,RAB7A,ATP8B4,ATAD5,CEP290,DNAJC5,DEGS1,PDXK,CDK13,CBL,SNX4,GBF1,SNAP23,IQGAP1,CPNE3,RNF8,VAPA,SCAMP1,TMEM63A,IST1,MVP	106	4.46277e-15	2.59733e-12
all	c5.go.bp	GO_CEREBRAL_CORTEX_DEVELOPMENT	http://www.gsea-msigdb.org/gsea/msigdb/cards/GO_CEREBRAL_CORTEX_DEVELOPMENT	3.51023e-16	6.85267	CRKL,PHACTR1,BTBD3,WDR47,KDM1A,SYNE2,PLCB1,SUN1,SRGAP2,CNTNAP2,GART,DISC1,GLI3,GRIN1,GSK3B,HIF1A,LRP6,NF1,NTRK2,PAFAH1B1,CDON,NDE1,PSEN1,RTN4,ZMIZ1,ROBO1,SRGAP2C,TACC1,TSC1,YWHAE,NDEL1,TRAPPC9,FUT10,DIXDC1,NCOA1,SLIT2	36	4.55188e-15	2.6583e-12
all	c5.go.bp	GO_MICROTUBULE_POLYMERIZATION_OR_DEPOLYMERIZATION	http://www.gsea-msigdb.org/gsea/msigdb/cards/GO_MICROTUBULE_POLYMERIZATION_OR_DEPOLYMERIZATION	3.51023e-16	6.85267	RANBP9,AKAP9,TUBGCP3,MAPRE2,TUBGCP5,TTBK2,CAMSAP1,DYRK1A,SLC39A12,SKA3,CLASP2,CAMSAP2,CLASP1,TUBGCP4,APC,KIF2A,MAP2,MAPT,MID1,PAK1,NIN,NDE1,CEP192,CDK5RAP2,TAOK1,SLAIN2,RAC1,CLIP1,ATXN7,SPAST,TBCD,ZNF207,MAP7D3,NDEL1,NAV3,CKAP5	36	4.55188e-15	2.6583e-12
all	c5.go.bp	GO_REGULATION_OF_IMMUNE_RESPONSE	http://www.gsea-msigdb.org/gsea/msigdb/cards/GO_REGULATION_OF_IMMUNE_RESPONSE	3.60635e-16	2.33488	ABI1,ACTR2,RASGRP1,PSMD14,VAV3,POLR3G,POLR3C,KHDRBS1,NCKAP1,IRAK3,CLU,SPPL3,CREBBP,CRKL,WIPF2,RC3H1,CYLD,DENND1B,AP1G1,DDX1,DHX9,COCH,DHX36,DOCK1,ELF1,ELF2,APLF,MUC20,EP300,FER,TAB2,PSME4,PLCL2,CADM1,FYN,XRCC6,SIN3A,APPL1,LSM14A,CYFIP2,FOXP1,TNFRSF21,GPLD1,RAPGEF1,RGCC,ABR,TBK1,UBE2K,IFNGR2,JAK1,JAK2,NCR3LG1,SMAD3,CD46,MEF2C,MAP3K1,EIF2AK4,NFATC2,NFATC3,NFKB1,P2RX7,PAK1,PAK2,PAK3,SPG21,PDE4B,PDE4D,YTHDF2,PDPK1,PIK3CB,PIK3R1,RC3H2,PPARG,MED1,SUSD4,APPL2,PSPC1,PPP3CA,PPP3CB,PRKACB,PRKCB,PRKCE,PRKCZ,PRKDC,MAPK1,MAPK8,MAPK9,MAPK10,METTL3,PSEN1,PSMA7,PSMB1,PSMD1,PSMD3,PSMD5,SLC39A10,PSMD13,PTK2,PTPN2,PTPN11,PTPRJ,RAC1,RAF1,PLEKHA1,BCL6,MAP2K4,SFPQ,WNK1,SOS1,STAT5B,STXBP1,TFRC,ACTG1,TP53BP1,C3,TYRO3,XRCC5,ATAD5,CD276,COLEC12,FBXO38,PARP9,CUL1,SPPL2A,PIAS1,CBFB,SNX4,RIOK3,BTRC,DDX21,RPS6KA5,LPXN,MATR3,ELMO1	134	4.66853e-15	2.73109e-12
all	c5.go.bp	GO_DIVALENT_INORGANIC_CATION_HOMEOSTASIS	http://www.gsea-msigdb.org/gsea/msigdb/cards/GO_DIVALENT_INORGANIC_CATION_HOMEOSTASIS	3.62353e-16	3.00643	MICU1,SLC30A9,AFG3L2,SPPL3,SLC30A7,TMTC2,DMD,LPAR1,PTK2B,SLC39A12,SWAP70,FYN,SLC24A2,SLC39A6,IBTK,ABL2,ATP2C1,DISC1,GNB1,MICU3,ANK2,ANK3,GRIK2,GRIN1,GRIN2A,GRIN2B,GRM1,GRM5,GTF2I,HTT,APP,ITPR2,JAK2,LRP6,SMAD3,MYO5A,NOS1,ATP2B1,ATP2B4,P2RX7,PLCE1,PDE4D,PDPK1,PKD2,TPCN1,CNNM2,TRPM7,RMDN3,SLC30A10,CHD7,PRKCB,PRKCE,TMEM165,PSEN1,JPH1,CCDC47,SLC39A10,RAP1GDS1,RYR2,RYR3,THADA,CDH23,SLC39A8,SGCD,SLC8A1,SLC8A3,TRPC1,TRPC5,YWHAE,CACNA1A,CACNA1C,CACNA1D,CACNA2D1,CACNB2,SLC25A23,ATP13A3,RIC3,CAMK2D,SLC10A7,UBASH3B,TRIM24,MCU,VAPB,AKAP6,ATG5	85	4.68276e-15	2.7441e-12
all	c5.go.bp	GO_NUCLEOTIDE_PHOSPHORYLATION	http://www.gsea-msigdb.org/gsea/msigdb/cards/GO_NUCLEOTIDE_PHOSPHORYLATION	3.93817e-16	6.13588	POM121C,NUP50,PPARGC1A,NUP35,ENO3,EP300,AK9,NUP205,ZBTB20,AK5,NME7,HIF1A,HK1,APP,FOXK2,INSR,ARNT,NUP98,OGDH,P2RX7,PRKAG2,PFKFB4,NUP54,DHTKD1,PRKAA1,NDC1,NUP133,PSEN1,NUP107,RANBP2,TPR,NUP214,ADPGK,RAE1,SLC4A4,NCOR1,NUP155,HDAC4,NUP153	39	5.08071e-15	2.98238e-12
all	c5.go.bp	GO_SYNAPTIC_TRANSMISSION_GLUTAMATERGIC	http://www.gsea-msigdb.org/gsea/msigdb/cards/GO_SYNAPTIC_TRANSMISSION_GLUTAMATERGIC	4.3622e-16	7.69506	CDH8,UNC13B,CNIH3,PTK2B,NLGN1,RAB3GAP1,UNC13A,DISC1,GRID2,GRIK1,GRIK2,GRIK4,GRIN1,GRM1,GRM3,GRM5,GRM7,GRM8,MEF2C,UNC13C,NF1,OPHN1,SERPINE2,SHC3,PSEN1,ALS2,NAPB,STXBP1,SYT1,ATAD1,DGKI,NRXN1,HOMER1	33	5.61819e-15	3.3035e-12
all	c5.go.bp	GO_OSSIFICATION	http://www.gsea-msigdb.org/gsea/msigdb/cards/GO_OSSIFICATION	4.44396e-16	3.32946	ZMPSTE24,COL11A1,VCAN,GLIS1,CYP24A1,DHX9,DHX36,ANO6,EXT1,EXT2,PTK2B,CHSY1,ZHX3,SATB2,DNAJC13,SUN1,NIPBL,RSL1D1,INTU,GLI3,GNAS,GPLD1,HIF1A,HNRNPC,HSD17B4,RSPO2,RBPJ,LRP4,LRP6,NBR1,SMAD3,SMAD5,MEF2C,MEF2D,MMP16,NAB1,NELL1,NF1,ATP2B1,P2RX7,PBX1,SBDS,LEF1,SUCO,ENPP1,LGR4,BMP2K,TXLNG,CSGALNACT1,MAPK1,ANKH,CCDC47,SMURF1,PTCH1,PTK2,PTPN11,SORT1,XYLT1,SLC8A1,BMPR1A,BMPR1B,BMPR2,SP3,TEK,TPM4,ZBTB16,CBFB,TNFRSF11A,CREB3L1,DDX21,ACVR2A,HDAC4,ZBTB40	73	5.71377e-15	3.36541e-12
all	c5.go.bp	GO_MICROTUBULE_BUNDLE_FORMATION	http://www.gsea-msigdb.org/gsea/msigdb/cards/GO_MICROTUBULE_BUNDLE_FORMATION	4.68311e-16	8.45198	LRGUK,DNAH5,CLASP1,LRRC6,TTLL1,DNAH1,GAS8,TTLL6,CCDC66,MAP2,CCSER2,HYDIN,LRRC49,CCDC40,ARMC4,CDK5RAP2,DNAH7,CC2D2A,MARK4,CLIP1,SPAG1,SPAST,ZNF207,SPAG16,WDR78,SPEF2,TTC26,DNAL1,ARMC2,NAV1,DRC1	31	6.01105e-15	3.54652e-12
all	c5.go.bp	GO_REGULATION_OF_RECEPTOR_MEDIATED_ENDOCYTOSIS	http://www.gsea-msigdb.org/gsea/msigdb/cards/GO_REGULATION_OF_RECEPTOR_MEDIATED_ENDOCYTOSIS	4.71104e-16	7.33862	FLOT1,CLU,AAK1,RAB21,SYT11,FMR1,CD2AP,LDLRAP1,HIP1,HNRNPK,INSR,ARRB1,MKLN1,OPHN1,PIK3CB,AHI1,BMP2K,SCYL2,RAC1,SMAP1,ATXN2,BICD1,SH3GL3,USP46,C3,PICALM,SGIP1,ATAD1,NUMB,CBL,TBC1D5,DNAJC6,MAGI2,SNAP91	34	6.03667e-15	3.56767e-12
all	c5.go.bp	GO_CARBOHYDRATE_CATABOLIC_PROCESS	http://www.gsea-msigdb.org/gsea/msigdb/cards/GO_CARBOHYDRATE_CATABOLIC_PROCESS	4.85506e-16	4.79873	POM121C,NUP50,NEU3,PPARGC1A,NUP35,AGL,ENO3,EP300,NUP205,FUT8,ZBTB20,GLB1,GUSB,HIF1A,HK1,APP,FOXK2,INSR,KHK,ARNT,MANBA,NUP98,OGDH,P2RX7,CRYL1,PRKAG2,PFKFB4,PHKB,NUP54,DHTKD1,PRKAA1,NDC1,NUP133,PSEN1,NUP107,RANBP2,TPR,NUP214,ADPGK,FUT10,RAE1,SLC25A12,SLC4A4,NCOR1,NUP155,HDAC4,RB1CC1,NUP153	48	6.21071e-15	3.67674e-12
all	c5.go.bp	GO_APPENDAGE_MORPHOGENESIS	http://www.gsea-msigdb.org/gsea/msigdb/cards/GO_APPENDAGE_MORPHOGENESIS	5.23602e-16	5.70722	SEMA3C,CREBBP,ECE1,TBC1D32,NIPBL,C2CD3,INTU,GLI3,GNAS,FLVCR1,RSPO2,FMN1,AFF3,LRP4,LRP6,SMAD4,MBNL1,ASPH,PBX1,WDPCP,LEF1,PCSK5,PLXNA2,PRRX1,ATRX,MED1,CHD7,IFT122,PSEN1,PTCH1,WDR19,LMBR1,FBXW4,BMPR1A,BMPR1B,TULP3,ZBTB16,CACNA1C,DYNC2H1,FRAS1,RECK	41	6.68674e-15	3.96523e-12
all	c5.go.bp	GO_HINDBRAIN_DEVELOPMENT	http://www.gsea-msigdb.org/gsea/msigdb/cards/GO_HINDBRAIN_DEVELOPMENT	5.73909e-16	5.52897	DLC1,SEC24B,PPARGC1A,CNTN1,CRKL,TTBK2,CTNNA2,ABAT,LPAR1,ARL13B,EZH2,MYO16,AGTPBP1,RBFOX2,SEZ6L,TTLL1,GART,GRID2,GRIN1,ARCN1,LRP6,MYH10,RERE,NFIB,OPHN1,PAK1,LEF1,SERPINE2,PLXNA2,ATP7A,AHI1,MAP2K1,PROX1,PSEN1,NLGN4X,KLHL1,PTPN11,PTBP2,CEP290,ATRN,NCOA1,HERC1	42	7.31686e-15	4.34622e-12
all	c5.go.bp	GO_RESPONSE_TO_DRUG	http://www.gsea-msigdb.org/gsea/msigdb/cards/GO_RESPONSE_TO_DRUG	5.88033e-16	3.30858	HDAC5,ADAM10,ABCC4,VAV3,SEMA3C,PPARGC1A,CYP2U1,CREB1,CRKL,PARP4,CYP2J2,DNMT3A,ABAT,ABCA1,ENO3,ABCA3,PTK2B,FECH,PTGR1,FOXO3,FYN,GABRA4,GABRG3,GNAS,GPLD1,RNF149,GRIN2A,HMGCS1,ACACB,ACER2,ARRB1,MEF2C,KMT2A,ABCC1,MYO6,NFATC2,NOS1,NPAS2,NPC1,OGG1,P2RX7,PDE3A,PDE4B,ATP8B1,PMS1,PMS2,ATR,PPARG,PPP3CA,PPP3CB,PTCH1,PTEN,PTPRM,ABCD3,BLMH,SLC8A1,SLC22A3,AACS,SRP72,SS18,ADAM17,TFRC,TOP1,UQCRC2,XPC,XPO1,XRCC5,FZD3,NCOA1,ADAM9,ATG5,HDAC4,CDH1	73	7.48433e-15	4.45318e-12
all	c5.go.bp	GO_CELLULAR_RESPONSE_TO_HEAT	http://www.gsea-msigdb.org/gsea/msigdb/cards/GO_CELLULAR_RESPONSE_TO_HEAT	6.28554e-16	6.44995	POM121C,DNAJB6,NUP50,ARPP21,NUP35,CREBBP,DHX36,EP300,NUP205,MTOR,CHORDC1,DNAJC2,GSK3B,HSPA8,MAPT,ATXN3,ATM,NF1,NUP98,NUP54,ATR,NDC1,NUP133,MAPK1,NUP107,RANBP2,RBBP7,RPA1,ST8SIA1,TPR,YWHAE,NUP214,CAMK2D,CAMK2G,RAE1,NUP155,NUP153	37	7.98665e-15	4.76004e-12
all	c5.go.bp	GO_REGIONALIZATION	http://www.gsea-msigdb.org/gsea/msigdb/cards/GO_REGIONALIZATION	6.5915e-16	3.48108	ABI1,SEMA3C,CRKL,ARL13B,EP300,HIPK1,BPTF,TBC1D32,CHSY1,SCMH1,COBL,GPR161,FKBP8,IFT172,INTU,GLI3,HIPK2,GRSF1,RBPJ,LRP4,LRP6,SMAD2,SMAD3,SMAD4,MEF2C,MLLT3,ATM,PCSK6,PBX1,PBX3,CDON,LEF1,PCSK5,HSPB11,PLXNA2,AHI1,IFT57,PRKACB,IFT122,PRKDC,PSEN1,PTCH1,DSCAML1,MIB1,EPB41L5,WDR19,SENP2,RFX4,RNF2,ROBO1,ROBO2,HHIP,BMPR1A,BMPR1B,BMPR2,C3,TULP3,KDM6A,ZBTB16,TCTN1,DYNC2H1,PGAP1,SETDB2,DISP1,EED,NRP2,ACVR2A,GORAB	68	8.36138e-15	4.99174e-12
all	c5.go.bp	GO_AXO_DENDRITIC_TRANSPORT	http://www.gsea-msigdb.org/gsea/msigdb/cards/GO_AXO_DENDRITIC_TRANSPORT	6.73126e-16	9.86465	AP3S2,KIF3A,AP3S1,DLG2,DYNC1H1,RAB21,KIF1B,HIF1A,APBA1,HSPA8,APP,KIF5C,MAP2,MAPT,OPA1,PAFAH1B1,SFPQ,TRAK2,DST,SPAST,SPG7,TERF2,SPG11,NDEL1,AGBL4,AP3B1,KIF3B,FEZ1	28	8.52438e-15	5.09758e-12
all	c5.go.bp	GO_POSITIVE_REGULATION_OF_CYTOSKELETON_ORGANIZATION	http://www.gsea-msigdb.org/gsea/msigdb/cards/GO_POSITIVE_REGULATION_OF_CYTOSKELETON_ORGANIZATION	7.44641e-16	4.45563	ACTR2,AKAP9,ABI2,TENM1,NCKAP1,JMY,CTNNA2,SYNPO2,DLG1,DYNC1H1,LPAR1,PTK2B,FER,LIMCH1,SWAP70,CLASP1,MTOR,RICTOR,ARFIP1,RGCC,GPSM2,FMN1,SMAD3,MAPT,NTRK3,P2RX7,NOX4,PAK1,NIN,SNX9,BCAS3,ARHGEF10L,CCDC88A,CDK5RAP2,PRKCE,PROX1,SPIRE1,ACTR3B,SLAIN2,RAC1,CLIP1,SPAST,TEK,TPM1,TSC1,NAV3,ROCK2,VPS4B,ARHGEF10,CKAP5,FCHSD2	51	9.4143e-15	5.63917e-12
all	c5.go.bp	GO_NEGATIVE_REGULATION_OF_TRANSFERASE_ACTIVITY	http://www.gsea-msigdb.org/gsea/msigdb/cards/GO_NEGATIVE_REGULATION_OF_TRANSFERASE_ACTIVITY	9.152e-16	3.87587	HIPK3,ADARB1,IPO7,PTPRT,IRAK3,STK38,SPRED2,CORO1C,FBXO7,IBTK,GBA,CHORDC1,PDCD4,GNAQ,GSK3B,HMGCR,APC,IGF1R,LRP6,MAPT,MLLT1,NF1,NPM1,PAK2,TAOK3,PRKAG2,CDK5RAP1,PDPK1,PPARG,DUS2,PPP2CA,PRKAR1A,PRKAR1B,PRKAR2A,DNAJC3,PSEN1,PTEN,PTPN2,PTPRB,PTPRJ,SNX6,SMYD3,CEP85,DEPTOR,WNK1,SLC8A1,SLC8A3,SORL1,TFAP4,TSG101,GGNBP2,DUSP16,UBASH3B,CBL,CBLB,KAT2B,LATS1,MYOCD,MVP	59	1.15514e-14	6.93081e-12
all	c5.go.bp	GO_STRESS_FIBER_ASSEMBLY	http://www.gsea-msigdb.org/gsea/msigdb/cards/GO_STRESS_FIBER_ASSEMBLY	9.27005e-16	7.12558	DLC1,SORBS1,ARAP1,LPAR1,PTK2B,FAM171A1,PHACTR1,LIMCH1,CLASP2,CLASP1,MTOR,RGCC,ARHGAP6,ARRB1,SMAD3,NOX4,PAK1,PAK2,PIK3R1,ARHGEF10L,PPP1R9A,CCDC88A,RAC1,ROCK1,SLC9A1,TJP1,ACTG1,TPM1,TSC1,ALMS1,CGNL1,PPFIA1,ROCK2,ARHGEF10	34	1.16809e-14	7.02021e-12
all	c5.go.bp	GO_REGULATION_OF_CARBOHYDRATE_CATABOLIC_PROCESS	http://www.gsea-msigdb.org/gsea/msigdb/cards/GO_REGULATION_OF_CARBOHYDRATE_CATABOLIC_PROCESS	1.01319e-15	8.1446	POM121C,NUP50,PPARGC1A,NUP35,EP300,NUP205,ZBTB20,HIF1A,APP,INSR,ARNT,NUP98,P2RX7,PRKAG2,PFKFB4,NUP54,PRKAA1,NDC1,NUP133,PSEN1,NUP107,RANBP2,TPR,NUP214,RAE1,SLC25A12,SLC4A4,NCOR1,NUP155,HDAC4,NUP153	31	1.27457e-14	7.67291e-12
all	c5.go.bp	GO_LIPID_PHOSPHORYLATION	http://www.gsea-msigdb.org/gsea/msigdb/cards/GO_LIPID_PHOSPHORYLATION	1.052e-15	9.6297	TTC7B,DGKB,DGKG,DGKH,PIKFYVE,EFR3B,SMG1,EFR3A,PIP5K1C,FAM126B,SOCS7,PIK3C2A,PIK3C2B,PIK3C3,PIK3CB,PIK3R1,PI4KA,PI4KB,PIP4K2A,PI4K2B,AGK,PIP5K1A,PIP5K1B,PIP4K2B,FAM126A,PIK3R3,DGKE,DGKI	28	1.32119e-14	7.96677e-12
all	c5.go.bp	GO_ATP_METABOLIC_PROCESS	http://www.gsea-msigdb.org/gsea/msigdb/cards/GO_ATP_METABOLIC_PROCESS	1.08544e-15	3.85837	POM121C,DNM1L,SLC25A13,NUP50,CLPX,PPARGC1A,NUP35,COX10,ENO3,EP300,AK2,AK9,NUP205,ZBTB20,AK5,OLA1,HIF1A,HK1,HSPA8,APP,FOXK2,INSR,ARNT,NDUFA9,NDUFA10,NDUFS1,NDUFS4,NDUFV2,NUP98,OGDH,P2RX7,PRKAG2,ENPP1,PFKFB4,ATP6V1A,NUP54,ATP7A,DHTKD1,PRKAA1,NDC1,NUP133,PSEN1,NUP107,BEND3,RANBP2,NMNAT1,TPR,UQCRC2,SLC25A23,NUP214,ADPGK,RAE1,SLC25A12,SLC4A4,COX5A,NCOR1,NUP155,HDAC4,NUP153	59	1.36093e-14	8.22002e-12
all	c5.go.bp	GO_CENTRAL_NERVOUS_SYSTEM_NEURON_DEVELOPMENT	http://www.gsea-msigdb.org/gsea/msigdb/cards/GO_CENTRAL_NERVOUS_SYSTEM_NEURON_DEVELOPMENT	1.23505e-15	8.49806	ADARB1,CRKL,DCC,DCLK2,EPHA4,MYCBP2,GABRB1,DISC1,HPRT1,MAP2,MAPT,NFIB,NTRK2,PAFAH1B1,NIN,ATP7A,ZMIZ1,PTEN,SLC4A10,PTK2,ROBO1,ROBO2,TCTN1,NDEL1,AGBL4,NRP2,PLXNA4,DCLK1,B4GALT6,SLIT2	30	1.54595e-14	9.35303e-12
all	c5.go.bp	GO_REGULATION_OF_ACTOMYOSIN_STRUCTURE_ORGANIZATION	http://www.gsea-msigdb.org/gsea/msigdb/cards/GO_REGULATION_OF_ACTOMYOSIN_STRUCTURE_ORGANIZATION	1.25148e-15	7.34018	DLC1,AKAP13,ARAP1,LPAR1,LIMCH1,CLASP2,CLASP1,MTOR,RGCC,ARHGAP6,SMAD3,SMAD4,MEF2C,NOX4,PAK1,PAK2,PIK3R1,ARHGEF10L,PPP1R9A,CCDC88A,PROX1,RAC1,ROCK1,SLC9A1,TJP1,ACTG1,TPM1,TSC1,ALMS1,CGNL1,PPFIA1,ROCK2,ARHGEF10	33	1.56393e-14	9.47743e-12
all	c5.go.bp	GO_REGULATION_OF_PROTEIN_BINDING	http://www.gsea-msigdb.org/gsea/msigdb/cards/GO_REGULATION_OF_PROTEIN_BINDING	1.33042e-15	4.55362	HDAC5,FLOT1,ADD1,SPPL3,MITD1,TTBK2,CYLD,EP300,EPB41,EPHA4,DZIP1,KDM1A,USP33,PLCL2,LRRC6,LDLRAP1,GAS8,AMFR,DISC1,HIPK2,GSK3B,IDE,APP,ARRB1,MAP2,MARK3,NVL,CDON,NMD3,LEF1,PLCL1,PPP2CA,MAPK8,PSEN1,EPB41L5,SENP2,ROCK1,AKTIP,CAPRIN2,SORL1,STK3,STYX,TAF1,TCF7L2,TDG,TGFBR3,TIAM1,UBASH3B,HDAC4	49	1.65984e-14	1.00753e-11
all	c5.go.bp	GO_PROTEIN_FOLDING	http://www.gsea-msigdb.org/gsea/msigdb/cards/GO_PROTEIN_FOLDING	1.65346e-15	4.3505	DNAJB6,CWC27,CCT4,CCT2,NUDC,CLPX,DNAJB4,CLU,CSNK2A1,TBCEL,HSPA4L,FKBP5,ATF6,NUDCD3,PPIL2,FKBP8,SACS,AMFR,CHORDC1,DNAJC2,GNAI1,GNAI2,GNAI3,GNAO1,GNB1,PPIL6,HSPA8,NFYC,HSPA14,PFDN5,DNAJC10,SGTB,PPIB,PPID,NGLY1,DNAJC3,UGGT1,RAD23B,RANBP2,RGS7,DNAJC1,SIL1,ENGASE,TBCD,TBCE,TTC1,RIC3,DNAJC5,CANX,FUT10,PPIG	51	2.05948e-14	1.25216e-11
all	c5.go.bp	GO_REGULATION_OF_DENDRITIC_SPINE_MORPHOGENESIS	http://www.gsea-msigdb.org/gsea/msigdb/cards/GO_REGULATION_OF_DENDRITIC_SPINE_MORPHOGENESIS	1.71573e-15	13.8288	DNM1L,ACTR2,ABI2,ADAM10,PDLIM5,DHX36,EPHA4,NLGN1,SIPA1L1,DNM3,TANC2,CAPRIN1,OPA1,PAFAH1B1,PAK3,PPP1R9A,PTEN,CAPRIN2,TIAM1,UBE3A,PPFIA2,KALRN,ARHGAP44	23	2.13353e-14	1.29932e-11
all	c5.go.bp	GO_TELOMERE_ORGANIZATION	http://www.gsea-msigdb.org/gsea/msigdb/cards/GO_TELOMERE_ORGANIZATION	1.77441e-15	5.62093	RAD50,CCT4,CCT2,POLD3,NEK7,DCP2,DHX36,DNA2,ERCC4,SMG1,XRCC6,NSMCE2,HNRNPA2B1,HNRNPC,MAP3K4,ATM,SMARCAL1,PARN,POLA1,XRN1,ATR,ATRX,PPP1R10,PRIM1,HDAC8,PRKDC,MAPK1,YLPM1,RAD51C,RFC1,RPA1,SP100,TERF2,WRN,XRCC5,USP7,HMBOX1,CTC1,TNKS2,MAPKAPK5	40	2.19928e-14	1.34376e-11
all	c5.go.bp	GO_REGULATION_OF_GENE_EXPRESSION_EPIGENETIC	http://www.gsea-msigdb.org/gsea/msigdb/cards/GO_REGULATION_OF_GENE_EXPRESSION_EPIGENETIC	1.77441e-15	5.62093	HDAC5,CTCF,AEBP2,DNMT1,DNMT3A,EP300,ERCC6,EZH1,EZH2,KDM1B,UBR2,SMCHD1,SF3B1,SUZ12,SIN3A,ATAD2,JARID2,PPHLN1,ARID4B,ATAD2B,MPHOSPH8,METTL3,ZMIZ1,ARID1B,MIER1,RBBP4,RBBP7,SMARCD1,TDG,DEK,ARID1A,SMARCA5,PPM1D,HAT1,EED,KAT2B,BAZ1B,DDX21,CDYL,HDAC4	40	2.19928e-14	1.34376e-11
all	c5.go.bp	GO_UROGENITAL_SYSTEM_DEVELOPMENT	http://www.gsea-msigdb.org/gsea/msigdb/cards/GO_UROGENITAL_SYSTEM_DEVELOPMENT	1.78669e-15	3.56261	ZMPSTE24,CRKL,BMPER,DLG1,EPHA4,EPHA7,EYA1,NIPBL,KLHL3,NPHP3,GLI3,HAS2,APAF1,FMN1,PKD1L3,ACAT1,ARL3,LRP4,SMAD2,SMAD3,SMAD4,SMAD5,MEF2C,MYO1E,NF1,NFIA,NID1,PBX1,WDPCP,PLCE1,PCSK5,HSPB11,PKD2,PODXL,AHI1,KIF26B,LGR4,NUP133,EAF2,SULF2,PROX1,NUP107,PTCH1,PTEN,ROBO2,SMARCC1,TEK,TSC1,UBE3A,ZBTB16,GREB1L,FRAS1,CEP290,IFT88,ARID5B,GLIS2,IQGAP1,PROM1,SGPL1,SLIT2,MYOCD,MAGED1,MTSS1,MAGI2	64	2.21088e-14	1.35306e-11
all	c5.go.bp	GO_REGULATION_OF_GENERATION_OF_PRECURSOR_METABOLITES_AND_ENERGY	http://www.gsea-msigdb.org/gsea/msigdb/cards/GO_REGULATION_OF_GENERATION_OF_PRECURSOR_METABOLITES_AND_ENERGY	1.91752e-15	5.44559	POM121C,SORBS1,NUP50,PPARGC1A,NUP35,EP300,AKT2,NUP205,PASK,MTOR,ZBTB20,GSK3B,HIF1A,IDE,APP,INSR,KHK,ARNT,NUP98,P2RX7,PRKAG2,ENPP1,PFKFB4,NUP54,ATP7A,PRKAA1,NDC1,NUP133,PSEN1,NUP107,RANBP2,TPR,SLC25A23,NUP214,RAE1,SLC25A12,SLC4A4,NCOR1,NUP155,HDAC4,NUP153	41	2.36891e-14	1.45214e-11
all	c5.go.bp	GO_RESPONSE_TO_BIOTIC_STIMULUS	http://www.gsea-msigdb.org/gsea/msigdb/cards/GO_RESPONSE_TO_BIOTIC_STIMULUS	1.93159e-15	1.99703	HDAC5,ABCC9,ACTR2,RASGRP1,PSMD14,ZMPSTE24,ADARB1,UNC13B,IPO7,ATG7,POLR3G,POLR3C,CNPY3,ZMYND11,PPARGC1A,SERINC3,MID2,IRAK3,LYST,CLU,CREBBP,CYLD,DACH1,DGKB,DAPK1,AP1G1,DDX1,DHX9,COCH,DHX36,ABCA1,MUC20,EP300,PTK2B,FER,FKBP5,CDK19,TAB2,FLNB,PSME4,SYT11,FMR1,SASH1,PUM2,CADM1,STXBP4,FYN,XRCC6,NAALADL2,TRIM58,SGMS1,SIN3A,ANKRD17,APPL1,LSM14A,FBXO9,FOXP1,PDCD4,RBMS3,ABR,SETD2,DROSHA,TBK1,GSK3B,UBE2K,HK1,APAF1,IFNAR1,IFNGR2,APP,RBPJ,IL1RAP,IL10RB,IL12RB2,JAK1,JAK2,CD46,MEF2C,MAP3K5,MGST2,MID1,EIF2AK4,NCAM1,NFIB,NFKB1,NOS1,P2RX7,PAK1,PAK2,PAK3,NT5C3A,PDE4B,PDE4D,YTHDF2,CHMP5,NUB1,PDPK1,ATP7A,RNF216,POU2F2,PPARG,MED1,OTUD4,TRIM44,ANKHD1,PPM1B,TMEM255A,SUSD4,CEP192,APPL2,PSPC1,LGR4,KIF16B,CHD7,NPLOC4,PRKACB,PRKCA,PRKCE,PRKDC,MAPK1,MAPK8,DNAJC3,METTL3,PSMA7,PSMB1,STOX2,CCDC47,PSMD1,PSMD3,PSMD5,PSMD13,PTK2,PTPN2,PTPN11,PTPRJ,RAB1A,RAF1,REL,SFPQ,BNIP3L,SP100,SRPK1,SRPK2,STAT5B,STXBP1,STXBP3,ADAM17,ACTG1,TNFRSF1A,C3,TRAF3,TYRO3,XRCC5,CDC73,COLEC12,FBXO38,CAMK2D,CAMK2G,CAPN2,SMC1A,CAPZA1,PARP9,ITCH,CUL1,AGBL4,PPM1D,PIAS1,GBF1,ADAM9,RIOK3,TNFRSF11A,TRIM4,BTRC,USP14,DDX21,DCLK1,XPR1,MTDH,RPS6KA5,ATG5,SCARB1,PUM1,MATR3,PJA2	184	2.3824e-14	1.46279e-11
all	c5.go.bp	GO_ENSHEATHMENT_OF_NEURONS	http://www.gsea-msigdb.org/gsea/msigdb/cards/GO_ENSHEATHMENT_OF_NEURONS	2.08477e-15	5.76045	AFG3L2,CLU,DLG1,LPAR1,PIKFYVE,ERBB2,AKT2,NFASC,EPB41L3,DICER1,MTOR,TENM4,TNFRSF21,ANK2,NRG1,MBP,MYO5A,NAB1,NF1,NTRK2,NTRK3,ADAM22,ACER3,PARD3,PTEN,PTPRZ1,SCN8A,MPP5,SLC8A3,TSC1,SBF2,ATRN,FAM126A,BCAS1,DEGS1,SLC25A12,B4GALT6,QKI,ARHGEF10	39	2.56715e-14	1.5788e-11
all	c5.go.bp	GO_TISSUE_MIGRATION	http://www.gsea-msigdb.org/gsea/msigdb/cards/GO_TISSUE_MIGRATION	2.30246e-15	3.41683	AKT3,HDAC5,MAPRE2,PDCD10,AMOT,AMOTL1,BMPER,DOCK1,ETS1,PTK2B,CLASP2,KANK1,SASH1,CLASP1,CAPN7,MACF1,CORO1C,MTOR,FOXP1,GPLD1,RGCC,HAS2,HIF1A,MCC,MEF2C,NF1,ATP2B4,WDPCP,PDPK1,PIK3C2A,ANLN,EPB41L4B,PPARG,BCAS3,FBXW7,PRCP,PRKCA,PRKCE,PKN2,MAP2K5,PROX1,LGMN,RTN4,PTEN,PTK2,EPB41L5,PTPN11,PTPRG,PTPRM,PTPRR,ROBO1,RREB1,BMPR2,SP100,ADAM17,TEK,DOCK5,PIK3R3,ADAM9,NRP2,KRIT1,SLIT2,LPXN,MAP4K4,ROCK2,SCARB1,HDAC9	67	2.83061e-14	1.74366e-11
all	c5.go.bp	GO_LOCALIZATION_WITHIN_MEMBRANE	http://www.gsea-msigdb.org/gsea/msigdb/cards/GO_LOCALIZATION_WITHIN_MEMBRANE	2.35216e-15	7.46056	GPHN,SEC24B,SEC23B,SEC23A,SEC24A,CRKL,DLG1,DLG2,ETV5,NLGN1,SEC31A,SCAP,SLC7A11,GLRB,GRIK2,RILPL1,LRP4,ZDHHC2,SSH1,NDC1,NUP133,IFT122,LRRC7,WDR19,RAB1A,RAC1,SAV1,CLIP1,NRXN1,NRXN2,MAGI2,SEC24D	32	2.88702e-14	1.78129e-11
all	c5.go.bp	GO_CELLULAR_RESPONSE_TO_STARVATION	http://www.gsea-msigdb.org/gsea/msigdb/cards/GO_CELLULAR_RESPONSE_TO_STARVATION	2.46706e-15	5.39605	ATG7,USP33,FOXO3,SIK2,CLEC16A,GABARAPL1,MTOR,GBA,SESN1,TNRC6A,PIK3R4,HSPA8,LAMP2,MAP3K5,EIF2AK4,SH3GLB1,PRKAG2,PIK3C2B,PIK3C3,ZFYVE1,MIOS,WIPI1,PRKAA1,AMBRA1,ITFG2,MAPK1,MAPK8,RRAGD,BMPR2,SREBF2,WRN,WDR59,NPRL3,STK24,PPM1D,MTMR3,XPR1,CADPS2,ATG5,FNIP1,DEPDC5	41	3.02315e-14	1.8683e-11
all	c5.go.bp	GO_NEGATIVE_REGULATION_OF_CELL_PROJECTION_ORGANIZATION	http://www.gsea-msigdb.org/gsea/msigdb/cards/GO_NEGATIVE_REGULATION_OF_CELL_PROJECTION_ORGANIZATION	2.55658e-15	4.86507	SEMA4B,SEMA3C,EVI5L,DCC,LPAR1,EPHA4,EPHA7,SEMA3D,NLGN1,RUFY3,FSTL4,KANK1,DENND5A,TBC1D30,FYN,DNM3,GRIN2B,LRP4,MAP2,MAP4,PAFAH1B1,ASAP1,CDKL3,PPP3CA,PSEN1,RTN4,THOC2,PTEN,PTK2,PTPN9,PTPRG,RYK,SRGAP2C,TRAK2,TRPC5,TSC1,UBE3A,LINGO1,CBFA2T2,SLIT2,ULK2,CCP110,KIAA0319,LRIG2,ARHGAP44	45	3.12778e-14	1.9361e-11
all	c5.go.bp	GO_POSITIVE_REGULATION_OF_SYNAPTIC_TRANSMISSION	http://www.gsea-msigdb.org/gsea/msigdb/cards/GO_POSITIVE_REGULATION_OF_SYNAPTIC_TRANSMISSION	2.61292e-15	4.9789	DNM1L,FLOT1,UNC13B,SNAP47,CREB1,SYT9,IGSF11,ABAT,EPHA4,PTK2B,NLGN1,RAB3GAP1,RIMS1,UNC13A,FMR1,SLC24A2,GRIK2,GRIN1,GRIN2A,GRIN2B,GSK3B,APP,EIF2AK4,NF1,NTRK2,ZDHHC2,PAIP2,SERPINE2,SSH1,PPP1R9A,PRKCE,PRKCZ,MAPK1,LGMN,PTEN,SLC8A3,STAU1,STXBP1,SYT1,CACNA1D,CACNB2,NRXN1,SLC4A8,RIMS2	44	3.19155e-14	1.97876e-11
all	c5.go.bp	GO_NUCLEAR_TRANSCRIBED_MRNA_CATABOLIC_PROCESS	http://www.gsea-msigdb.org/gsea/msigdb/cards/GO_NUCLEAR_TRANSCRIBED_MRNA_CATABOLIC_PROCESS	2.67988e-15	4.54715	HBS1L,RNPS1,DIS3L2,RC3H1,DDX6,DCP2,DHX36,DCP1B,ETF1,PATL1,CASC3,XRN2,CPEB3,DIS3,CNOT1,SAMD4A,SMG1,TNRC6B,CNOT6L,PAN3,CNOT10,UPF2,PABPC1,AGO2,TNRC6A,GSPT1,MAGOH,ATM,CNOT2,CNOT4,PARN,NBAS,XRN1,RC3H2,MTPAP,PPP2CA,PPP2R2A,CNOT11,PCID2,DCP1A,CNOT6,TNRC6C,RPS5,RPS11,UPF3B,CSDE1,SECISBP2,EDC3	48	3.26807e-14	2.02947e-11
all	c5.go.bp	GO_CHROMATIN_ORGANIZATION_INVOLVED_IN_REGULATION_OF_TRANSCRIPTION	http://www.gsea-msigdb.org/gsea/msigdb/cards/GO_CHROMATIN_ORGANIZATION_INVOLVED_IN_REGULATION_OF_TRANSCRIPTION	3.07329e-15	7.7235	HDAC5,BAZ2A,DNMT1,DNMT3A,EZH1,EZH2,BAHD1,UBR2,SMCHD1,SIN3A,ATAD2,PPHLN1,ATAD2B,MPHOSPH8,NRDE2,ATF7IP,ZMIZ1,ARID1B,BEND3,MIER1,SMARCD1,TPR,TET1,ARID1A,SETDB2,FAM172A,SMARCA5,PPM1D,HAT1,EED,MBD2	31	3.7418e-14	2.3274e-11
all	c5.go.bp	GO_GLIOGENESIS	http://www.gsea-msigdb.org/gsea/msigdb/cards/GO_GLIOGENESIS	3.27918e-15	3.64535	PRMT5,MMP24,CLU,CREB1,CRKL,LPAR1,EPHA4,ERBB2,AKT2,ETV5,EZH2,PTK2B,SYNE2,SUN1,SRGAP2,DICER1,CRB1,SUZ12,MTOR,BACE2,TENM4,DISC1,TNFRSF21,GLI3,NRG1,APP,LDLR,LEPR,MAPT,NAB1,NF1,NFIB,NTRK2,NTRK3,ROR1,PAFAH1B1,LEF1,SERPINE2,ADAM22,PPARG,SOX6,MAPK1,MAP2K1,PARD3,METTL3,PSEN1,RTN4,ZMIZ1,PTEN,PTPN11,PTPRZ1,RHEB,MPP5,SRGAP2C,SLC8A3,TIAM1,HDAC11,EED,B4GALT6,SOX13,ARHGEF10	61	3.98607e-14	2.48332e-11
all	c5.go.bp	GO_CELLULAR_RESPONSE_TO_EXTRACELLULAR_STIMULUS	http://www.gsea-msigdb.org/gsea/msigdb/cards/GO_CELLULAR_RESPONSE_TO_EXTRACELLULAR_STIMULUS	3.33505e-15	4.11122	DNM1L,ATG7,CYP24A1,USP33,FOXO3,SIK2,CLEC16A,GABARAPL1,MTOR,GBA,SESN1,TNRC6A,PIK3R4,HSPA8,LAMP2,MAP3K5,EIF2AK4,ATP2B1,P2RX7,SH3GLB1,PRKAG2,PIK3C2B,PIK3C3,ZFYVE1,GDAP1,MIOS,PPARG,MED1,WIPI1,PRKAA1,AMBRA1,ITFG2,MAPK1,MAPK8,RRAGD,BMPR2,SREBF2,TSC1,WRN,WDR59,NPRL3,STK24,PPM1D,NCOA1,CBL,TRIM24,MTMR3,XPR1,MYOCD,CADPS2,ATG5,FNIP1,DEPDC5	53	4.04749e-14	2.52564e-11
all	c5.go.bp	GO_NUCLEIC_ACID_PHOSPHODIESTER_BOND_HYDROLYSIS	http://www.gsea-msigdb.org/gsea/msigdb/cards/GO_NUCLEIC_ACID_PHOSPHODIESTER_BOND_HYDROLYSIS	3.39717e-15	3.69134	RAD50,POLD3,CPSF6,DIS3L2,DDX1,DCP2,DNA2,AGO3,DCP1B,APLF,ERCC4,XRN2,DIS3,CNOT1,DICER1,PLD3,CNOT6L,PAN3,AGO2,UTP20,DROSHA,GTF2H2,GTF2H4,APAF1,KPNB1,CNOT2,OGG1,PARN,ENPP1,PMS2,CPSF2,XRN1,TDP1,DCP1A,CNOT6,RBBP8,REV3L,RFC1,ELAC2,RPA1,NMNAT1,TSN,WRN,XPC,ERI3,RNASEH2B,CPSF7,ATAD5,PGAP1,EDC3,TSEN2,FIP1L1,LAS1L,TATDN1,ZC3H12C,NOP14,CHD1L,BMS1,TATDN2,RBX1	60	4.11629e-14	2.57268e-11
all	c5.go.bp	GO_CIRCULATORY_SYSTEM_PROCESS	http://www.gsea-msigdb.org/gsea/msigdb/cards/GO_CIRCULATORY_SYSTEM_PROCESS	3.83439e-15	2.79143	DNM1L,ABCC9,AKAP9,ZMPSTE24,CELF2,CORIN,TBC1D8,BVES,AKAP13,CYP2J2,DLG1,DMD,ABAT,ECE1,FLI1,NEDD4L,MTOR,FYN,SNX5,STK39,GNAI2,GNAO1,ANK2,ABR,CTNNA3,TRHDE,HMGCR,ITGA1,ITPR2,JAK2,KCND3,KCNMA1,KCNN2,SMAD3,SMAD5,MEF2A,ASPH,ATP1A3,NOS1,ATP2B1,ATP2B4,NOX4,PCSK5,PDE3A,PDE4B,PDE4D,PIK3C2A,PPARG,RNLS,PRCP,CHD7,CACNA2D3,PRKG1,PTPRJ,PTPRM,RAP1GDS1,ROCK1,RYR2,RYR3,SGCD,SGK1,SLC8A1,SLC8A3,SLC9A1,BMPR2,SOD2,TEK,THRB,TJP1,TPM1,TRPC1,YWHAE,CACNA1B,CACNA1C,CACNA1D,CACNA2D1,CACNB2,CACNB4,SVEP1,DOCK5,KCNIP4,CAMK2D,PER2,NAV2,SLIT2,ATG5,ROCK2,NUP155,DOCK4,HDAC4	90	4.63863e-14	2.90378e-11
all	c5.go.bp	GO_POSITIVE_REGULATION_OF_SUPRAMOLECULAR_FIBER_ORGANIZATION	http://www.gsea-msigdb.org/gsea/msigdb/cards/GO_POSITIVE_REGULATION_OF_SUPRAMOLECULAR_FIBER_ORGANIZATION	4.38592e-15	4.57102	ACTR2,AKAP9,ABI2,TENM1,NCKAP1,CLU,JMY,CTNNA2,SYNPO2,DLG1,LPAR1,PTK2B,FER,LIMCH1,SWAP70,CLASP1,MTOR,RICTOR,ARFIP1,RGCC,FMN1,APP,SMAD3,MAPT,NOX4,PAK1,NIN,SNX9,ARHGEF10L,CCDC88A,CDK5RAP2,PRKCE,PROX1,PSEN1,SPIRE1,ACTR3B,SLAIN2,RAC1,CLIP1,SPAST,TPM1,TSC1,NAV3,ROCK2,ARHGEF10,CKAP5,FCHSD2	47	5.28597e-14	3.32146e-11
all	c5.go.bp	GO_REGULATION_OF_DNA_REPAIR	http://www.gsea-msigdb.org/gsea/msigdb/cards/GO_REGULATION_OF_DNA_REPAIR	4.39043e-15	6.40717	ACTR2,RNF168,DHX9,ARID2,EYA4,ERCC6,EYA1,EYA2,EYA3,KDM1A,FAM168A,SMCHD1,SPIDR,RNF169,SETD2,BABAM1,GTF2I,NPAS2,OGG1,UBR5,UIMC1,PRRX1,PRKCG,PRKDC,FMN2,SPIRE1,MMS19,TERF2,TP53BP1,UBE2V2,USP1,DEK,PARP9,RNF8,TRIP12	35	5.28597e-14	3.32487e-11
all	c5.go.bp	GO_REGULATION_OF_PHOSPHOPROTEIN_PHOSPHATASE_ACTIVITY	http://www.gsea-msigdb.org/gsea/msigdb/cards/GO_REGULATION_OF_PHOSPHOPROTEIN_PHOSPHATASE_ACTIVITY	4.39043e-15	6.40717	RCAN2,RCAN3,PHACTR3,CRY2,PHACTR1,LMTK2,MTOR,BOD1L1,PPP1R16B,GNAI2,PPP1R37,GSK3B,HTT,ITGA1,JAK2,MGAT5,STYXL1,PPP1R7,PPP1R10,PPP2R1B,PPP2R2A,PPP2R2B,PPP2R2C,PPP2R5C,PPP6R3,SLC39A10,ROCK1,PHACTR4,TSC1,SHOC2,ROCK2,PPP6R2,PHACTR2,MAGI2,PPP4R1	35	5.28597e-14	3.32487e-11
all	c5.go.bp	GO_CENTROSOME_DUPLICATION	http://www.gsea-msigdb.org/gsea/msigdb/cards/GO_CENTROSOME_DUPLICATION	4.45049e-15	10.1453	PDCD6IP,SPICE1,USP33,RTTN,C2CD3,CHORDC1,TRIM37,NPM1,CHMP5,CHMP3,PKD2,NDE1,CEP192,CDK5RAP2,STIL,XPO1,ALMS1,CEP63,KAT2B,TMEM67,ROCK2,VPS4B,ARHGEF10,CCP110,CKAP5,KIAA0753	26	5.34977e-14	3.37035e-11
all	c5.go.bp	GO_EMBRYONIC_ORGAN_MORPHOGENESIS	http://www.gsea-msigdb.org/gsea/msigdb/cards/GO_EMBRYONIC_ORGAN_MORPHOGENESIS	4.67989e-15	3.66024	SEC24B,TTC39C,COL11A1,DLG1,ARL13B,HIPK1,EYA1,STOX1,EFEMP1,SATB2,NIPBL,MTHFD1L,C2CD3,IFT172,NPHP3,GLI3,GNAS,FLVCR1,HIPK2,ABR,SETD2,HIF1A,NDST1,LRP6,SMAD2,SMAD3,MEF2C,MMP16,MYO6,WDPCP,ATP8A2,PKD2,PRRX1,AHI1,CCDC40,IFT57,SOBP,WDR60,BBS7,CHD7,IFT122,MAPK1,PROX1,PSEN1,DSCAML1,MIB1,WDR19,GRHL3,RYR2,STIL,PHACTR4,SP3,ZEB1,TULP3,KDM6A,FZD3,CEP290,ARID1A,SETDB2,MICAL2	60	5.61661e-14	3.54408e-11
all	c5.go.bp	GO_PROTEIN_SUMOYLATION	http://www.gsea-msigdb.org/gsea/msigdb/cards/GO_PROTEIN_SUMOYLATION	4.82419e-15	8.37693	POM121C,UBA2,SAE1,NUP50,NUP35,EYA1,NUP205,SENP6,NSMCE2,SENP1,ARNT,NUP98,PIAS4,NUP54,NDC1,NUP133,NUP107,ZMIZ1,RANBP2,SENP2,RNF4,TPR,NUP214,RAE1,PIAS1,PIAS2,NUP155,HDAC4,NUP153	29	5.78063e-14	3.65336e-11
all	c5.go.bp	GO_NEGATIVE_REGULATION_OF_NEURON_DEATH	http://www.gsea-msigdb.org/gsea/msigdb/cards/GO_NEGATIVE_REGULATION_OF_NEURON_DEATH	4.95456e-15	4.45947	ATG7,CHL1,PPARGC1A,NCOA7,CREB1,AP2B1,PTK2B,UNC5B,SLC7A11,FYN,GABRB2,GABRB3,FBXO7,GBA,GRIK2,HIPK2,GRIN1,GSK3B,HIF1A,JAK2,ARRB1,MEF2C,NTRK2,PDPK1,OXR1,SLC30A10,AMBRA1,VPS35,PRKCG,LGMN,PSEN1,PTPRZ1,SNX6,RASA1,REL,ROCK1,MAP2K4,ITSN1,NMNAT1,SOD2,SORL1,STXBP1,TSC1,TYRO3,MAP3K12,DNAJC5,BTBD10,CBL	48	5.92747e-14	3.75209e-11
all	c5.go.bp	GO_CELL_CYCLE_ARREST	http://www.gsea-msigdb.org/gsea/msigdb/cards/GO_CELL_CYCLE_ARREST	5.25538e-15	4.2018	UHRF2,JMY,SLC38A9,BRINP1,SDE2,ZBTB49,EIF4G2,EP300,AKT2,CNOT1,CNOT6L,MTOR,CNOT10,GAS2,HBP1,RGCC,APBB2,APC,BRINP3,SMAD3,MDM4,MLF1,EIF2AK4,ZFHX3,ATM,CNOT2,CNOT4,CRLF3,PRKAG2,PKD2,CNOT11,PRKAA1,PRR11,KMT2E,MAP2K1,CNOT6,BRINP2,BARD1,RRAGD,RBL2,RHEB,TCF7L2,TFAP4,TFDP2,TSG101,CDC14B,CDC14A,KAT2B,CDC123,KIF20B,MAGI2	51	6.27744e-14	3.9799e-11
all	c5.go.bp	GO_POSITIVE_REGULATION_OF_CELLULAR_AMIDE_METABOLIC_PROCESS	http://www.gsea-msigdb.org/gsea/msigdb/cards/GO_POSITIVE_REGULATION_OF_CELLULAR_AMIDE_METABOLIC_PROCESS	5.28095e-15	5.11006	KHDRBS1,LARP4,SLC2A13,CLU,DHX9,DHX36,EPHA4,ERBB2,PTK2B,CPEB3,HABP4,SAMD4A,PASK,LARP4B,FMR1,LARP1,SIRT3,MTOR,PABPC1,RBMS3,ZCCHC4,APP,EIF2AK4,NPM1,YTHDF2,CDK5RAP1,PLD1,DHX29,RMND1,UQCC1,PRKDC,MAPK1,DNAJC3,METTL3,RPS6KB1,UPF3B,TNFRSF1A,FXR1,PICALM,NSMAF,CDC123,ROCK2	42	6.29805e-14	3.99926e-11
all	c5.go.bp	GO_REGULATION_OF_EPITHELIAL_CELL_MIGRATION	http://www.gsea-msigdb.org/gsea/msigdb/cards/GO_REGULATION_OF_EPITHELIAL_CELL_MIGRATION	5.83808e-15	3.74135	AKT3,HDAC5,MAPRE2,PDCD10,AMOTL1,BMPER,DOCK1,ETS1,PTK2B,CLASP2,SASH1,CLASP1,CAPN7,MACF1,CORO1C,MTOR,FOXP1,GPLD1,RGCC,HAS2,HIF1A,MCC,MEF2C,NF1,ATP2B4,PDPK1,PIK3C2A,EPB41L4B,PPARG,BCAS3,FBXW7,PRCP,PRKCA,PRKCE,MAP2K5,PROX1,LGMN,RTN4,PTEN,PTK2,EPB41L5,PTPRG,PTPRM,PTPRR,RREB1,BMPR2,SP100,ADAM17,TEK,DOCK5,ADAM9,NRP2,KRIT1,SLIT2,MAP4K4,ROCK2,SCARB1,HDAC9	58	6.95154e-14	4.42118e-11
all	c5.go.bp	GO_REGULATION_OF_NUCLEOTIDE_METABOLIC_PROCESS	http://www.gsea-msigdb.org/gsea/msigdb/cards/GO_REGULATION_OF_NUCLEOTIDE_METABOLIC_PROCESS	5.91632e-15	6.32696	POM121C,NUP50,PPARGC1A,NUP35,EP300,NUP205,ZBTB20,HIF1A,APP,INSR,ARNT,NOS1,NUP98,P2RX7,PRKAG2,PDK1,PDK3,PFKFB4,NUP54,PDPR,PRKAA1,NDC1,NUP133,PSEN1,NUP107,RANBP2,TPR,NUP214,RAE1,SLC25A12,SLC4A4,NCOR1,NUP155,HDAC4,NUP153	35	7.03364e-14	4.48043e-11
all	c5.go.bp	GO_LEARNING	http://www.gsea-msigdb.org/gsea/msigdb/cards/GO_LEARNING	5.97394e-15	5.53294	ACTR2,ATP8A1,DEAF1,CREB1,NLGN4Y,SYT11,DDHD2,SLC7A11,MTOR,FYN,SLC24A2,CNTNAP2,GRIN1,GRIN2A,GRM5,HTT,HIF1A,HMGCR,APP,INSR,EIF2AK4,NF1,NTRK2,UBA6,PPP3CB,LGMN,NLGN4X,ATXN1,SLC8A3,VDAC3,ATAD1,TANC1,PIAS1,SYNJ1,KALRN,DGKI,NRXN3,NRXN1,NRXN2	39	7.09102e-14	4.52407e-11
all	c5.go.bp	GO_POSITIVE_REGULATION_OF_IMMUNE_RESPONSE	http://www.gsea-msigdb.org/gsea/msigdb/cards/GO_POSITIVE_REGULATION_OF_IMMUNE_RESPONSE	6.06944e-15	2.49598	ABI1,ACTR2,RASGRP1,PSMD14,VAV3,POLR3G,POLR3C,KHDRBS1,NCKAP1,CLU,SPPL3,CREBBP,CRKL,WIPF2,RC3H1,CYLD,DENND1B,AP1G1,DDX1,DHX9,COCH,DHX36,DOCK1,ELF1,ELF2,MUC20,EP300,TAB2,PSME4,PLCL2,CADM1,FYN,XRCC6,SIN3A,APPL1,LSM14A,CYFIP2,FOXP1,TNFRSF21,GPLD1,RAPGEF1,RGCC,TBK1,UBE2K,CD46,MEF2C,EIF2AK4,NFATC2,NFKB1,P2RX7,PAK1,PAK2,PAK3,SPG21,PDE4B,PDE4D,PDPK1,PIK3CB,PIK3R1,RC3H2,MED1,SUSD4,APPL2,PSPC1,PRKACB,PRKCB,PRKCE,PRKCZ,PRKDC,MAPK1,PSEN1,PSMA7,PSMB1,PSMD1,PSMD3,PSMD5,SLC39A10,PSMD13,PTK2,PTPN2,PTPRJ,RAC1,RAF1,PLEKHA1,SFPQ,WNK1,STAT5B,STXBP1,TFRC,ACTG1,TP53BP1,C3,XRCC5,ATAD5,CD276,FBXO38,PARP9,CUL1,CBFB,SNX4,RIOK3,BTRC,DDX21,RPS6KA5,LPXN,MATR3,ELMO1	107	7.19309e-14	4.59638e-11
all	c5.go.bp	GO_REGULATION_OF_EXTENT_OF_CELL_GROWTH	http://www.gsea-msigdb.org/gsea/msigdb/cards/GO_REGULATION_OF_EXTENT_OF_CELL_GROWTH	6.32754e-15	6.55474	SEMA4B,SEMA3C,TTL,DCC,DPYSL2,DSCAM,EPHA7,SEMA3D,RUFY3,RAB21,FSTL4,MACF1,SIN3A,DISC1,GOLGA4,GSK3B,MAP2,MAPT,NRCAM,NTRK3,PAFAH1B1,PAK1,CDKL3,RTN4,RYK,BMPR2,CDKL5,TRPC5,NDEL1,PLXNA4,MAP3K13,ULK2,IST1,KIAA0319	34	7.48725e-14	4.79184e-11
all	c5.go.bp	GO_REGULATION_OF_PROTEIN_MODIFICATION_BY_SMALL_PROTEIN_CONJUGATION_OR_REMOVAL	http://www.gsea-msigdb.org/gsea/msigdb/cards/GO_REGULATION_OF_PROTEIN_MODIFICATION_BY_SMALL_PROTEIN_CONJUGATION_OR_REMOVAL	6.34372e-15	4.178	TANK,UBA2,SAE1,DNM1L,HUWE1,PRMT3,COMMD1,UBXN2A,KDM1A,MYCBP2,DCUN1D4,SASH1,MTOR,FYN,RNF180,UBQLN1,ARNT,ARRB1,UBR5,PIAS4,NDFIP2,OTUD4,TRIM44,RNF111,FBXW7,PRKCE,PRKCG,HDAC8,MAPK9,PSEN1,ZMIZ1,PTEN,RAB1A,SENP2,RNF4,TAF1,UBE2D1,UBE3A,USP4,CAMLG,ITCH,PIAS1,CDC14B,HDAC3,PER2,BTRC,TRIP12,ATG5,N4BP1,HDAC4,RBX1	51	7.4947e-14	4.8041e-11
all	c5.go.bp	GO_CARDIAC_CHAMBER_DEVELOPMENT	http://www.gsea-msigdb.org/gsea/msigdb/cards/GO_CARDIAC_CHAMBER_DEVELOPMENT	6.62435e-15	4.94144	ZMPSTE24,UBE4B,SEMA3C,ADAMTS6,COL11A1,AP2B1,HECTD1,NPHP3,ANK2,NRG1,HIF1A,NDST1,RBPJ,KCNK2,LTBP1,SMAD4,MDM4,MEF2C,MYH10,PCSK5,EGLN1,MED1,CHD7,PROX1,SAV1,ROBO1,ROBO2,RYR2,BMPR1A,BMPR2,SOS1,TEK,TGFBR3,TPM1,GREB1L,NPRL3,ARID1A,NRP2,TRIP11,SLIT2,MYOCD,MATR3,MAML1	43	7.81405e-14	5.01662e-11
all	c5.go.bp	GO_SMALL_MOLECULE_BIOSYNTHETIC_PROCESS	http://www.gsea-msigdb.org/gsea/msigdb/cards/GO_SMALL_MOLECULE_BIOSYNTHETIC_PROCESS	8.27942e-15	2.53081	NAALAD2,ABCC5,AASS,SLC25A13,PIBF1,SPTLC1,PDE10A,PPARGC1A,SMPDL3A,SERINC3,ABHD2,ERLIN2,OSBPL1A,OSBPL9,ADK,SOGA1,VCAN,CYP51A1,ADAL,ABAT,DPYD,ENO3,EP300,ACSL3,PTK2B,DAGLB,SCAP,NT5C2,SIRT5,MLYCD,PDSS1,MTHFD1L,GART,GBA,PDE7B,COQ2,GLS,NME7,DSE,HAS2,ACACA,HMGCL,HMGCR,HMGCS1,ACACB,HPRT1,HSD17B4,ACER2,ACAT1,KPNB1,LEPR,MGST2,MTHFD2L,MTR,MYO5A,NDUFA9,NFKB1,NFYC,ATP2B4,OGG1,HSD17B12,PDE1A,CHST15,PDE4B,PRKAG2,PDE4D,PDE8A,ENPP1,PLOD2,HMGCLL1,ACER3,PRKAA1,AGK,KDM3A,PECR,PROX1,PRTFDC1,RIMKLB,PTPN2,ABCD3,RANBP2,SCP2,ALDH8A1,ARV1,AACS,SREBF2,TDG,TK2,UGP2,USP7,ACSS3,DHDDS,CBR4,DEGS1,PDXK,SLC25A12,SUCLA2,GMPS,KAT2B,PER2,QKI,SPTLC2,LPGAT1	103	9.75118e-14	6.27001e-11
all	c5.go.bp	GO_AGING	http://www.gsea-msigdb.org/gsea/msigdb/cards/GO_AGING	8.3628e-15	3.5571	AKT3,ZMPSTE24,ATG7,PPARGC1A,SEC63,CREB1,CTNNA1,DNMT3A,ABAT,ENO3,NAPEPLD,SCAP,FOXO3,DNMBP,SIRT3,MTOR,SIN3A,RSL1D1,AMFR,PDCD4,NSMCE2,GRM5,HMGCR,APAF1,IDE,APP,MNT,ATM,NPM1,ATP2B1,OGG1,OPA1,NOX4,PDE4D,ATP8A2,POLB,ATR,PPP3CA,SLC30A10,PPP1R9A,PRKDC,MAPK1,MAP2K1,PSEN1,ZMIZ1,PTEN,RBL1,BCL6,SLC12A2,BMPR1A,SOD2,NEK4,TERF2,WRN,PRDM2,KAT6A,CTC1,CANX,PICALM,MAPKAPK5,MBD2	61	9.83408e-14	6.33315e-11
all	c5.go.bp	GO_POSITIVE_REGULATION_OF_RESPONSE_TO_DNA_DAMAGE_STIMULUS	http://www.gsea-msigdb.org/gsea/msigdb/cards/GO_POSITIVE_REGULATION_OF_RESPONSE_TO_DNA_DAMAGE_STIMULUS	8.8383e-15	7.34396	ACTR2,RNF168,DHX9,ARID2,SPRED2,EYA4,ERCC6,EYA1,EYA2,EYA3,FAM168A,FMR1,SMCHD1,SPIDR,BABAM1,GTF2I,ATM,NPAS2,PIAS4,UIMC1,PRRX1,ATR,PRKCG,PRKDC,FMN2,SPIRE1,MMS19,FXR1,PARP9,RNF8,BCLAF1	31	1.03736e-13	6.69325e-11
all	c5.go.bp	GO_POSITIVE_REGULATION_OF_DENDRITIC_SPINE_DEVELOPMENT	http://www.gsea-msigdb.org/gsea/msigdb/cards/GO_POSITIVE_REGULATION_OF_DENDRITIC_SPINE_DEVELOPMENT	8.84896e-15	15.1418	DNM1L,ACTR2,DHX36,LPAR1,CPEB3,NLGN1,FMR1,ZMYND8,MTOR,CAPRIN1,OPA1,PAFAH1B1,PAK3,PPP1R9A,MAPK6,PSEN1,ITSN1,CAPRIN2,CDKL5,TIAM1,KALRN	21	1.03736e-13	6.70132e-11
all	c5.go.bp	GO_POSITIVE_REGULATION_OF_ENDOCYTOSIS	http://www.gsea-msigdb.org/gsea/msigdb/cards/GO_POSITIVE_REGULATION_OF_ENDOCYTOSIS	9.10826e-15	7.00776	DNM1L,FLOT1,CLU,AP2B1,ANO6,NLGN1,RAB21,FMR1,NEDD4L,APPL1,LDLRAP1,HIP1,HNRNPK,INSR,ARRB1,PPARG,AHI1,APPL2,PPP3CA,PPP3CC,SCYL2,MIB1,BICD1,ITSN1,C3,TSG101,ACTN4,SGIP1,ATAD1,CBL,TBC1D5,MAGI2	32	1.0661e-13	6.89768e-11
all	c5.go.bp	GO_REGULATION_OF_APOPTOTIC_SIGNALING_PATHWAY	http://www.gsea-msigdb.org/gsea/msigdb/cards/GO_REGULATION_OF_APOPTOTIC_SIGNALING_PATHWAY	9.48807e-15	3.16651	DNM1L,ZMYND11,SERINC3,FAF1,CLU,CSNK2A1,CTNNA1,CYLD,EYA4,EYA1,EYA2,EYA3,UNC5B,KDM1A,PPP1R13B,FYN,SGMS1,AATF,CIDEB,GNAI2,GNAI3,GSK3B,UBQLN1,HTT,HIF1A,APAF1,HNRNPK,JAK2,SMAD3,MNT,NF1,OPA1,PAK2,ZC3HC1,PIAS4,STYXL1,PHIP,FAIM,PPP2R1B,FBXW7,PPP3CC,PARL,MAPK8,MAPK9,MAP2K5,PSEN1,MFF,PTEN,BIRC6,SH3RF1,PTPN2,RAF1,SFPQ,DEPTOR,BMPR1B,SOD2,SP100,STK3,TCF7L2,TFAP4,TFDP2,TP53BP2,TRPS1,YWHAE,ATAD5,RNF34,CREB3L1,MAGED1,ST18,BCLAF1,RB1CC1	71	1.10885e-13	7.18532e-11
all	c5.go.bp	GO_MYELOID_LEUKOCYTE_ACTIVATION	http://www.gsea-msigdb.org/gsea/msigdb/cards/GO_MYELOID_LEUKOCYTE_ACTIVATION	1.02589e-14	2.61509	HUWE1,ACTR2,RASGRP1,ADAM10,PSMD14,ATP8A1,ATG7,CCT2,RAB10,CHI3L1,CLU,SLC15A4,DYNC1H1,AGL,ANO6,FER,NFASC,ATP11B,SYT11,DNAJC13,UBR4,XRCC6,GCA,ARMC8,GDI2,FOXP1,GLB1,GNS,ABR,COMMD9,GUSB,APAF1,HSPA8,IGF2R,APP,RBPJ,JAK2,KPNB1,LAMP2,LDLR,MYO18A,MANBA,MAPT,ATM,NFKB1,DYNC1LI1,PDPK1,PLD1,ATP6V0A1,PRCP,PRKCE,KMT2E,MAPK1,DNAJC3,PSEN1,KCMF1,PSMB1,PSMD1,PSMD3,PSMD13,LRRC7,PREX1,PTPRB,PTPRJ,PTPRN2,RAB6A,RAC1,ROCK1,CRTC3,SPTAN1,STXBP1,STXBP3,DYNLT1,GPR137B,C3,VCL,XRCC5,RAB7A,ATP8B4,CEP290,DNAJC5,CAMK4,DEGS1,PDXK,CDK13,CBL,SNX4,ADAM9,SNAP23,IQGAP1,CPNE3,VAPA,SCAMP1,TMEM63A,IST1,PJA2,MVP	97	1.19708e-13	7.76906e-11
all	c5.go.bp	GO_REGULATION_OF_ATP_METABOLIC_PROCESS	http://www.gsea-msigdb.org/gsea/msigdb/cards/GO_REGULATION_OF_ATP_METABOLIC_PROCESS	1.06237e-14	6.17241	POM121C,DNM1L,NUP50,PPARGC1A,NUP35,EP300,NUP205,ZBTB20,HIF1A,APP,INSR,ARNT,NUP98,P2RX7,PRKAG2,PFKFB4,NUP54,ATP7A,PRKAA1,NDC1,NUP133,PSEN1,NUP107,BEND3,RANBP2,TPR,SLC25A23,NUP214,RAE1,SLC25A12,SLC4A4,NCOR1,NUP155,HDAC4,NUP153	35	1.23774e-13	8.0453e-11
all	c5.go.bp	GO_PROTEIN_K48_LINKED_UBIQUITINATION	http://www.gsea-msigdb.org/gsea/msigdb/cards/GO_PROTEIN_K48_LINKED_UBIQUITINATION	1.09312e-14	11.1722	ARIH2,NEDD4L,KLHL3,AMFR,RNF115,UBE2K,BFAR,UBR5,RNF216,TRIM44,UBE2R2,HACE1,RNF4,TTC3,UBE2D1,UBE2D2,UBE2E2,UBE2G1,UBE3A,RNF34,FBXO38,ITCH,RNF8,UBE2Q2	24	1.27161e-13	8.27817e-11
all	c5.go.bp	GO_PROTEIN_TRANSPORT_ALONG_MICROTUBULE	http://www.gsea-msigdb.org/gsea/msigdb/cards/GO_PROTEIN_TRANSPORT_ALONG_MICROTUBULE	1.09882e-14	9.62492	KIF3A,SSX2IP,LCA5,DLG2,KIFAP3,IFT172,IFT81,KIF3C,KIF5C,TNPO1,ARL3,PCM1,DYNC2LI1,HSPB11,IFT57,WDR60,IFT122,IFT46,WDR19,SFPQ,TERF2,DYNC2H1,TTC26,IFT88,TRIP11,KIF3B	26	1.27629e-13	8.32139e-11
all	c5.go.bp	GO_REGULATION_OF_DEFENSE_RESPONSE	http://www.gsea-msigdb.org/gsea/msigdb/cards/GO_REGULATION_OF_DEFENSE_RESPONSE	1.11147e-14	2.49637	RASGRP1,CALCRL,PSMD14,ZMPSTE24,UNC13B,POLR3G,POLR3C,IRAK3,CREBBP,CYLD,AP1G1,DHX9,COCH,MUC20,EP300,ETS1,DAGLB,NAPEPLD,CDK19,TAB2,PSME4,SYT11,PUM2,BRD4,PLD3,CADM1,RICTOR,FYN,XRCC6,SIN3A,ANKRD17,APPL1,LSM14A,GBA,FOXP1,PDCD4,STK39,ABR,DROSHA,TBK1,UBE2K,IFNGR2,JAK1,JAK2,LDLR,SMAD3,MEF2C,MGST2,ABCC1,EIF2AK4,ATM,NFKB1,NPAS2,PAK1,PAK2,PAK3,YTHDF2,PDPK1,RNF216,PPARG,MED1,TRIM44,PPM1B,SUSD4,APPL2,PSPC1,NPLOC4,PRKACB,VPS35,TBC1D23,ASH1L,PRKDC,METTL3,PSMA7,PSMB1,PSMD1,PSMD3,PSMD5,PSMD13,PTPN2,PTPN11,RAF1,BCL6,SFPQ,STAT5B,TEK,TNFRSF1A,C3,TRAF3,TYRO3,XRCC5,PARP9,ITCH,CUL1,PIAS1,SNX4,RIOK3,TNFRSF11A,BTRC,RPS6KA5,CLOCK,PUM1,MATR3,AREL1,NR1D2	105	1.289e-13	8.4172e-11
all	c5.go.bp	GO_MICROTUBULE_CYTOSKELETON_ORGANIZATION_INVOLVED_IN_MITOSIS	http://www.gsea-msigdb.org/gsea/msigdb/cards/GO_MICROTUBULE_CYTOSKELETON_ORGANIZATION_INVOLVED_IN_MITOSIS	1.19706e-14	5.55317	STAG1,PIBF1,SPICE1,DYNC1H1,EML1,CLASP2,CLASP1,GNAI1,SETD2,GPSM2,HTT,KIF2A,KPNB1,MAP4,PAFAH1B1,RMDN1,SBDS,PCNT,NUSAP1,CHMP5,NDE1,CEP192,CDK5RAP2,STIL,SPAST,TACC1,TBCE,DYNLT1,TPR,ZNF207,NDEL1,SMC1A,RAE1,SMC3,KIF3B,VPS4B,ARHGEF10,CKAP5	38	1.38614e-13	9.06537e-11
all	c5.go.bp	GO_CELLULAR_CARBOHYDRATE_METABOLIC_PROCESS	http://www.gsea-msigdb.org/gsea/msigdb/cards/GO_CELLULAR_CARBOHYDRATE_METABOLIC_PROCESS	1.35262e-14	3.70899	GNE,ZMPSTE24,NCOA2,SORBS1,PPARGC1A,SOGA1,AGL,EP300,AKT2,EXT1,EXT2,PTK2B,PASK,MLYCD,MTOR,GBE1,GLB1,COQ2,GPLD1,GSK3B,GUSB,HAS2,HK1,ACACB,NDST1,FOXK2,INSR,KHK,LEPR,PRKAG2,PDK1,PDK3,ENPP1,PFKFB4,PHKB,FGGY,CSGALNACT2,CSGALNACT1,PRKCE,PTEN,PTPN2,RANBP2,BRAF,UGP2,USP7,GNPTAB,STK40,SLC25A12,KAT2B,PER2,SYNJ1,MTMR7,NDST3,NCOR1,HS2ST1,HDAC4,RB1CC1	57	1.56388e-13	1.02434e-10
all	c5.go.bp	GO_ATP_DEPENDENT_CHROMATIN_REMODELING	http://www.gsea-msigdb.org/gsea/msigdb/cards/GO_ATP_DEPENDENT_CHROMATIN_REMODELING	1.50703e-14	8.86129	CENPC,SRCAP,ERCC6,PSME4,ITGB3BP,HNRNPC,NPM1,RSF1,INO80,PBRM1,SMARCAD1,GATAD2B,ARID1B,CHD8,RBBP4,RBBP7,SMARCA1,SMARCA2,SMARCA4,SMARCB1,SMARCC1,SMARCC2,ANP32E,ARID1A,SMARCA5,MBD2,RNF8	27	1.73975e-13	1.14128e-10
all	c5.go.bp	GO_DNA_GEOMETRIC_CHANGE	http://www.gsea-msigdb.org/gsea/msigdb/cards/GO_DNA_GEOMETRIC_CHANGE	1.56185e-14	6.30227	RAD50,ASCC3,CHD1,CHD2,DDX1,DHX9,DHX36,DNA2,ERCC6,SETX,XRCC6,RAD54B,GTF2H2,GTF2H4,HNRNPA2B1,MCM3,MNAT1,SMARCAL1,ATRX,CHD7,RAD18,SMARCAD1,CHD8,RAD23B,RPA1,SMARCA1,WRN,XPC,XRCC5,CHD9,CHD6,NAV2,CHD1L,RBX1	34	1.79755e-13	1.18279e-10
all	c5.go.bp	GO_REGULATION_OF_MRNA_SPLICING_VIA_SPLICEOSOME	http://www.gsea-msigdb.org/gsea/msigdb/cards/GO_REGULATION_OF_MRNA_SPLICING_VIA_SPLICEOSOME	1.56185e-14	6.30227	MBNL2,RBM5,KHDRBS3,KHDRBS1,CELF1,CELF2,RNPS1,DYRK1A,KHDRBS2,FMR1,RBFOX2,TRA2A,HNRNPA2B1,HNRNPK,HSPA8,MAGOH,MBNL1,NUP98,RBFOX1,RBM23,CELF4,CWC22,RBM4,SRSF4,SFSWAP,SRPK1,SRPK2,TIA1,FXR1,FAM172A,RBM17,QKI,RBM39,PTBP3	34	1.79755e-13	1.18279e-10
all	c5.go.bp	GO_MITOTIC_NUCLEAR_DIVISION	http://www.gsea-msigdb.org/gsea/msigdb/cards/GO_MITOTIC_NUCLEAR_DIVISION	1.66093e-14	3.79905	TOM1L1,STAG1,PRMT5,PIBF1,CENPC,DIS3L2,SPICE1,EPS8,PDS5B,CLASP2,POGZ,PDS5A,CLASP1,NIPBL,L3MBTL1,NSMCE2,RGCC,ANAPC4,APC,INSR,KIF2A,KPNB1,ATM,RMDN1,DYNC1LI1,NUSAP1,ANAPC7,CHMP5,ANLN,ATRX,INO80,NDE1,PHIP,CEP192,CDK5RAP2,PCID2,HECW2,ANAPC1,CEP85,SPAST,TPR,ZNF207,NDEL1,SMC1A,CDC14B,CDC14A,CDK13,CDC23,SMC3,KIF3B,VPS4B,KIF20B,ARHGEF10,KNTC1,CDC27	55	1.90626e-13	1.25782e-10
all	c5.go.bp	GO_REGULATION_OF_POSTTRANSCRIPTIONAL_GENE_SILENCING	http://www.gsea-msigdb.org/gsea/msigdb/cards/GO_REGULATION_OF_POSTTRANSCRIPTIONAL_GENE_SILENCING	1.66134e-14	7.47251	POM121C,ZMPSTE24,NUP50,NUP35,DHX9,NUP205,FMR1,PUM2,AGO2,TNRC6A,NUP98,NUP54,POLR2A,PPARG,PPP3CA,NDC1,NUP133,MAP2K1,NUP107,XPO5,RANBP2,TPR,NUP214,FXR1,RAE1,NCOR1,NCOR2,NUP155,PUM1,NUP153	30	1.90626e-13	1.25813e-10
all	c5.go.bp	GO_NUCLEOSOME_ORGANIZATION	http://www.gsea-msigdb.org/gsea/msigdb/cards/GO_NUCLEOSOME_ORGANIZATION	1.67539e-14	6.53469	CHAF1A,ANP32B,CENPC,CTCF,SRCAP,SUPT16H,ARID2,BPTF,PSME4,ITGB3BP,KAT6B,SHPRH,SETD2,NAP1L4,NPM1,HP1BP3,RSF1,ATRX,INO80,RBBP4,RBBP7,SMYD3,SMARCA4,SMARCB1,SMARCC1,SMARCC2,SMARCD1,KAT6A,ANP32E,ARID1A,SMARCA5,HAT1,RNF8	33	1.91947e-13	1.26877e-10
all	c5.go.bp	GO_POSITIVE_REGULATION_OF_PLASMA_MEMBRANE_BOUNDED_CELL_PROJECTION_ASSEMBLY	http://www.gsea-msigdb.org/gsea/msigdb/cards/GO_POSITIVE_REGULATION_OF_PLASMA_MEMBRANE_BOUNDED_CELL_PROJECTION_ASSEMBLY	1.7389e-14	7.11049	ACTR2,TENM1,NCKAP1,ARAP1,DOCK11,EPS8,NLGN1,DZIP1,COBL,FMR1,ZMYND8,MTOR,DNM3,AUTS2,HTT,APC,P2RX7,PLCE1,ATP7A,ANLN,BCAS3,FNBP1L,CCDC88A,TENM2,MARK4,RAC1,AKIRIN1,NDEL1,CCP110,HDAC4,PLEKHM1	31	1.98714e-13	1.31687e-10
all	c5.go.bp	GO_REGULATION_OF_ACTIN_FILAMENT_BUNDLE_ASSEMBLY	http://www.gsea-msigdb.org/gsea/msigdb/cards/GO_REGULATION_OF_ACTIN_FILAMENT_BUNDLE_ASSEMBLY	1.7397e-14	6.80137	DLC1,ARAP1,SYNPO2,LPAR1,LIMCH1,SWAP70,CLASP2,CLASP1,MTOR,RGCC,ARHGAP6,SMAD3,NOX4,PAK1,PAK2,PIK3R1,ARHGEF10L,PPP1R9A,CCDC88A,RAC1,RDX,ROCK1,SLC9A1,TJP1,ACTG1,TPM1,TSC1,ALMS1,CGNL1,PPFIA1,ROCK2,ARHGEF10	32	1.98714e-13	1.31747e-10
all	c5.go.bp	GO_DENDRITIC_SPINE_MORPHOGENESIS	http://www.gsea-msigdb.org/gsea/msigdb/cards/GO_DENDRITIC_SPINE_MORPHOGENESIS	1.81093e-14	10.0236	DNM1L,ACTR2,ABI2,ADAM10,PDLIM5,CTNND2,DHX36,EPHA4,NLGN1,SIPA1L1,DNM3,TANC2,CAPRIN1,OPA1,PAFAH1B1,PAK3,PPP1R9A,DOCK10,PTEN,CAPRIN2,TIAM1,UBE3A,PPFIA2,KALRN,ARHGAP44	25	2.06539e-13	1.37142e-10
all	c5.go.bp	GO_INTRACILIARY_TRANSPORT_INVOLVED_IN_CILIUM_ASSEMBLY	http://www.gsea-msigdb.org/gsea/msigdb/cards/GO_INTRACILIARY_TRANSPORT_INVOLVED_IN_CILIUM_ASSEMBLY	1.93927e-14	16.0194	KIF3A,SSX2IP,KIFAP3,IFT172,IFT81,KIF3C,TNPO1,PCM1,DYNC2LI1,HSPB11,IFT57,WDR60,IFT122,IFT46,WDR19,DYNC2H1,TTC26,IFT88,TRIP11,KIF3B	20	2.20843e-13	1.46861e-10
all	c5.go.bp	GO_HOMEOSTASIS_OF_NUMBER_OF_CELLS	http://www.gsea-msigdb.org/gsea/msigdb/cards/GO_HOMEOSTASIS_OF_NUMBER_OF_CELLS	1.98236e-14	3.9011	MERTK,ADD1,DOCK11,RC3H1,CYLD,ALAS1,ETS1,EZH2,NAPEPLD,FOXO3,RBFOX2,SLC7A11,TRIM58,GIGYF2,FLVCR1,HIPK2,TMOD3,SENP1,HIF1A,JAK2,LMO1,ARNT,SMAD5,MEF2C,KITLG,SLC11A2,P2RX7,PDE4B,VPS54,PIK3CB,PKNOX1,POLB,RC3H2,MED1,PPP3CB,LGR4,SOX6,DOCK10,KMT2E,PRKDC,PTPN2,PTPN11,BCL6,SMAP1,SOS1,SP3,STAT5B,ADAM17,TGFBR3,ACVR2A,SFXN1,UBAP2L,PTBP3	53	2.25111e-13	1.50124e-10
all	c5.go.bp	GO_STEM_CELL_DIFFERENTIATION	http://www.gsea-msigdb.org/gsea/msigdb/cards/GO_STEM_CELL_DIFFERENTIATION	1.98269e-14	3.83898	PSMD14,N4BP2L2,SEMA4B,SEMA3C,CHD2,POU6F2,DHX36,ERBB4,SEMA3D,KDM4C,PSME4,CORO1C,SETD2,NRG1,HIF1A,RBPJ,JARID2,LMO1,LRP6,SMAD4,MEF2C,KITLG,KMT2A,MLLT3,YTHDF2,CDK12,PUS7,NSUN2,OCIAD1,SOX6,KDM3A,PRKDC,MAPK1,METTL3,PSMA7,PSMB1,PSMD1,PSMD3,PSMD5,PSMD13,FBXL17,BMPR1A,PHACTR4,SOX5,TCF12,XRCC5,ITCH,FAM172A,CDK13,CBFB,NRP2,NOLC1,MYOCD,PUM1	54	2.25111e-13	1.50149e-10
all	c5.go.bp	GO_REGULATION_OF_PROTEASOMAL_UBIQUITIN_DEPENDENT_PROTEIN_CATABOLIC_PROCESS	http://www.gsea-msigdb.org/gsea/msigdb/cards/GO_REGULATION_OF_PROTEASOMAL_UBIQUITIN_DEPENDENT_PROTEIN_CATABOLIC_PROCESS	2.1646e-14	5.78594	ARIH2,TLK2,CLU,RNF19B,COMMD1,RNF217,CLEC16A,ARIH1,RNF19A,FBXW8,GBA,RNF180,GSK3B,SENP1,UBQLN1,UBE2K,MTM1,WAC,NUB1,ANKIB1,BBS7,MAPK9,PSEN1,RAD23B,SMARCC1,STYX,TAF1,XPO1,USP7,ZYG11B,CAMLG,PIAS1,USP14,N4BP1,RNF144A,RBX1	36	2.4503e-13	1.63925e-10
all	c5.go.bp	GO_SIGNAL_TRANSDUCTION_IN_RESPONSE_TO_DNA_DAMAGE	http://www.gsea-msigdb.org/gsea/msigdb/cards/GO_SIGNAL_TRANSDUCTION_IN_RESPONSE_TO_DNA_DAMAGE	2.1646e-14	5.78594	ZMPSTE24,DYRK1A,SPRED2,EP300,CNOT1,KDM1A,FOXO3,CNOT6L,CNOT10,RGCC,HIPK2,BABAM1,ACER2,MDM4,MYO6,ATM,CNOT2,CNOT4,UIMC1,ATR,ATRX,CNOT11,PRKDC,CNOT6,RBL2,RINT1,STK33,SP100,TFAP4,TFDP2,ATAD5,CEP63,PPM1D,CDC14B,USP10,CDC5L	36	2.4503e-13	1.63925e-10
all	c5.go.bp	GO_NUCLEAR_TRANSCRIBED_MRNA_CATABOLIC_PROCESS_DEADENYLATION_DEPENDENT_DECAY	http://www.gsea-msigdb.org/gsea/msigdb/cards/GO_NUCLEAR_TRANSCRIBED_MRNA_CATABOLIC_PROCESS_DEADENYLATION_DEPENDENT_DECAY	2.26129e-14	8.66431	HBS1L,RC3H1,DDX6,DCP2,DHX36,DCP1B,PATL1,CPEB3,DIS3,CNOT1,SAMD4A,TNRC6B,CNOT6L,PAN3,CNOT10,PABPC1,AGO2,TNRC6A,CNOT2,CNOT4,PARN,RC3H2,CNOT11,DCP1A,CNOT6,TNRC6C,EDC3	27	2.55593e-13	1.71248e-10
all	c5.go.bp	GO_ANION_TRANSMEMBRANE_TRANSPORT	http://www.gsea-msigdb.org/gsea/msigdb/cards/GO_ANION_TRANSMEMBRANE_TRANSPORT	2.56932e-14	3.4978	SLC25A13,SLC16A10,SLC15A4,ANO4,CPT2,SLC38A6,SLC38A11,SLC38A9,ANO6,ANO5,AKT2,SLC9A8,LRRC8B,SLC7A11,MTOR,SLC25A30,GABRA3,GABRA4,GABRB1,GABRB2,GABRB3,GABRG2,GABRG3,SLC24A2,STK39,GLRB,SLC9C2,SLC9A9,GRM5,ACACA,ACACB,ABCC1,PRKAG2,ANO10,SLC38A7,ANKH,PSEN1,SLC4A10,ABCD3,ANO3,SLC39A8,SLC13A3,SLC6A6,SLC9A1,SLC12A2,SLC16A1,SLC20A2,VDAC3,SLC38A1,SLC12A8,SLC9A7,SLC43A1,SLC25A12,SLC4A4,PER2,SLC7A6,XPR1,SLC4A7,SLC4A8,SLC12A6	60	2.89978e-13	1.94575e-10
all	c5.go.bp	GO_RESPONSE_TO_HEAT	http://www.gsea-msigdb.org/gsea/msigdb/cards/GO_RESPONSE_TO_HEAT	2.69604e-14	4.94504	POM121C,DNAJB6,NUP50,ARPP21,DNAJB4,PSIP1,NUP35,CREBBP,DHX36,EP300,NUP205,MTOR,CHORDC1,DNAJC2,GSK3B,HSPA8,MAPT,ATXN3,ATM,NF1,NOS1,NUP98,NUP54,ATR,NDC1,NUP133,MAPK1,NUP107,RANBP2,RBBP7,RPA1,ST8SIA1,TPR,YWHAE,NUP214,CAMK2D,CAMK2G,RAE1,LRP11,NUP155,NUP153	41	3.03826e-13	2.04171e-10
all	c5.go.bp	GO_CELLULAR_PROCESS_INVOLVED_IN_REPRODUCTION_IN_MULTICELLULAR_ORGANISM	http://www.gsea-msigdb.org/gsea/msigdb/cards/GO_CELLULAR_PROCESS_INVOLVED_IN_REPRODUCTION_IN_MULTICELLULAR_ORGANISM	2.91621e-14	3.31966	DEAF1,CELF1,ABHD2,DMC1,ICA1L,PACRG,DDX6,DNMT3A,AGO4,ETV5,ETV6,PTK2B,KDM1B,FNDC3A,DZIP1,FOXO3,PSME4,UBR2,MTOR,TTLL1,DNAH1,CABYR,AFF4,DPY19L2,ARRB1,SMAD5,MYBL1,ATM,NPHP1,PAFAH1B1,HOOK1,PDE3A,YTHDF2,NSUN2,STRBP,PRKAR1A,KDM3A,FMN2,CELF4,SPIRE1,ZMIZ1,RAD51C,RNF2,ROBO2,GMCL1,YTHDC2,BMPR1B,SMARCA2,SOS1,SRPK1,TAF4B,TIAL1,ZBTB16,SPAG16,SPEF2,TTC26,ARMC2,RHBDD1,RNF8,SLIT2,CDYL,QKI,TBPL1,CEP57	64	3.28149e-13	2.20845e-10
all	c5.go.bp	GO_PROTEIN_DEPOLYMERIZATION	http://www.gsea-msigdb.org/gsea/msigdb/cards/GO_PROTEIN_DEPOLYMERIZATION	3.0661e-14	6.36019	ADD1,ADD3,PLEKHH2,TTBK2,CAMSAP1,EPS8,SWAP70,CLASP2,CAMSAP2,CLASP1,TMOD3,TMOD2,APC,HSPA8,KIF2A,MID1,ASPH,LIMA1,TAOK1,MICAL3,RDX,ATXN7,MICAL1,SPAST,SPTAN1,TMOD1,CAPZA1,SYNJ1,NAV3,VPS4B,MICAL2,CKAP5,DNAJC6	33	3.44504e-13	2.32196e-10
all	c5.go.bp	GO_POSITIVE_REGULATION_OF_GROWTH	http://www.gsea-msigdb.org/gsea/msigdb/cards/GO_POSITIVE_REGULATION_OF_GROWTH	3.28003e-14	3.78323	ADAM10,CREB1,CSNK2A1,DSCAM,EIF4G2,ERBB2,ERBB4,EXTL3,PTK2B,RUFY3,RIMS1,UNC13A,PLCB1,NEDD4L,MACF1,MTOR,NIPBL,DISC1,GOLGA4,ACACB,RBPJ,INSR,MAPT,MEF2C,MTM1,NTRK3,PAFAH1B1,PAK1,ITSN2,LEF1,SYT17,ATP8A2,INO80,PPIB,CHD7,PRKDC,MAPK1,MAP2K5,PROX1,SMURF1,SLC9A1,BMPR1A,BMPR2,STAT5B,CDKL5,SYT1,ADAM17,TGFBR3,TRPC5,NDEL1,MAP3K13,AKAP6,RIMS2,IST1	54	3.67996e-13	2.48397e-10
all	c5.go.bp	GO_VESICLE_TARGETING	http://www.gsea-msigdb.org/gsea/msigdb/cards/GO_VESICLE_TARGETING	3.30495e-14	7.22361	TFG,SEC24B,SEC23A,SEC24A,SEC23IP,CNIH3,NLGN1,SEC31A,CLASP2,ANKRD28,SCFD1,CLASP1,ARFGAP3,NSF,WIPI1,PPP6R3,WDR11,TBC1D23,PSEN1,RAB1A,EXOC4,TRAPPC10,TRAPPC9,STARD3NL,USO1,GBF1,SNAP23,TRIP11,GOSR1,SEC24D	30	3.70243e-13	2.50284e-10
all	c5.go.bp	GO_REGULATION_OF_BODY_FLUID_LEVELS	http://www.gsea-msigdb.org/gsea/msigdb/cards/GO_REGULATION_OF_BODY_FLUID_LEVELS	3.32446e-14	2.85353	VAV3,MERTK,ADCY2,AKAP10,HPS5,ADCY9,COPA,CREB1,DOCK11,DGKB,DGKG,DGKH,DOCK1,ABAT,ANO6,SLC29A1,ERBB4,JMJD1C,KDM1A,FLI1,METAP1,DOCK9,SLC7A11,FYN,GBA,STK39,GNAI2,GNAQ,GNAS,GNB1,HAS2,EHD2,HIF1A,ITPR2,JAK2,ARRB1,MLLT6,P2RX7,PHF21A,PDPK1,SERPINE2,PIK3CB,PIK3R1,ATP7A,MED1,SYTL2,PRCP,PRKACB,PRKAR1A,PRKAR1B,PRKAR2A,PRKCA,PRKCB,PRKCE,PRKCG,PRKG1,MAPK1,PTPN11,GRHL3,RAB5A,RAC1,RAD51C,RAF1,MICAL1,STAT5B,STXBP1,STXBP3,ACTG1,TYRO3,VCL,CAPZA1,UBASH3B,DGKE,AP3B1,NCOA1,KALRN,DGKI,ATG5,NCOR2,MFN2	80	3.71878e-13	2.51761e-10
all	c5.go.bp	GO_REGULATION_OF_MYELOID_CELL_DIFFERENTIATION	http://www.gsea-msigdb.org/gsea/msigdb/cards/GO_REGULATION_OF_MYELOID_CELL_DIFFERENTIATION	3.81171e-14	4.0266	SLC9B2,CREB1,CREBBP,ZBTB46,AGO3,AGO4,EP300,ETS1,PTK2B,FOXO3,TNRC6B,RBFOX2,MTOR,GABPA,TRIM58,SIN3A,L3MBTL1,FOXP1,TNRC6A,GNAS,SENP1,HIF1A,ARNT,MEF2C,KITLG,KMT2A,NF1,CNOT4,LEF1,PIK3R1,MED1,FBXW7,PRKCA,PRKCB,KMT2E,PRKDC,TNRC6C,PTPN2,KMT2C,SMAP1,STAT5B,GPR137B,ZBTB16,CDC73,CAMK4,UBASH3B,CBFB,KAT2B,ASH2L,ACVR2A	50	4.25754e-13	2.88661e-10
all	c5.go.bp	GO_REGULATION_OF_ACTIN_FILAMENT_LENGTH	http://www.gsea-msigdb.org/gsea/msigdb/cards/GO_REGULATION_OF_ACTIN_FILAMENT_LENGTH	3.85158e-14	4.64627	ACTR2,ABI2,TENM1,ARFGEF1,NCKAP1,ADD1,ADD3,PLEKHH2,JMY,CTNNA2,DLG1,EPS8,PTK2B,FER,SWAP70,KANK1,MTOR,RICTOR,CYFIP2,ARFIP1,TMOD3,TMOD2,FMN1,PAK3,SNX9,LIMA1,SSH1,PPP1R9A,PRKCE,SPIRE1,ACTR3B,PREX1,RASA1,RDX,SPTAN1,TMOD1,FHOD3,CAPZA1,SSH2,LATS1,SLIT2,ARHGAP18,FCHSD2	43	4.28941e-13	2.9168e-10
all	c5.go.bp	GO_PROTEIN_STABILIZATION	http://www.gsea-msigdb.org/gsea/msigdb/cards/GO_PROTEIN_STABILIZATION	3.85158e-14	4.64627	FLOT1,CCT4,CCT2,PPARGC1A,SUGT1,PDCD10,CLU,CREB1,EP300,EPHA4,AAK1,USP33,OTUD3,STX12,STXBP4,GNAQ,ANK2,HIP1,LAMP2,SMAD3,MDM4,NLK,PIK3R1,TRIM44,PPIB,FBXW7,ATF7IP,IFT46,RTN4,PTEN,SAV1,STK3,STXBP1,TAF1,TSC1,ZNF207,USP7,NAA16,CAMLG,USP9X,COG3,PER3,USP13	43	4.28941e-13	2.9168e-10
all	c5.go.bp	GO_POSITIVE_REGULATION_OF_CELL_ADHESION	http://www.gsea-msigdb.org/gsea/msigdb/cards/GO_POSITIVE_REGULATION_OF_CELL_ADHESION	3.89476e-14	3.03401	EDIL3,RASGRP1,FLOT1,VAV3,NFAT5,CRKL,CYLD,DOCK1,DENND6A,ERBB2,ETS1,PTK2B,KIFAP3,FYN,DISC1,GLI3,ANK3,GSK3B,HAS2,FMN1,JAK1,JAK2,SMAD3,CD46,ZFHX3,ATM,NID1,PAK1,PAK2,PAK3,HSD17B12,LEF1,PDPK1,PIK3R1,PODXL,EPB41L4B,KIF26B,PPP3CA,PRKCA,PRKCE,PRKCZ,ZMIZ1,PREX1,EPB41L5,PTPN11,PTPRJ,RAC1,BCL6,ROCK1,RREB1,RSU1,STAT5B,TEK,TFRC,TJP1,TPM1,TSC1,UTRN,ZBTB16,NKAP,DOCK5,CD276,MEGF10,AP3B1,CBFB,ADAM19,ADAM9,IQGAP1,ARHGEF7,MAGI1,MAP4K4,SOX13	72	4.33114e-13	2.94951e-10
all	c5.go.bp	GO_BONE_DEVELOPMENT	http://www.gsea-msigdb.org/gsea/msigdb/cards/GO_BONE_DEVELOPMENT	4.03679e-14	4.43379	ABI1,ZMPSTE24,FOXN3,AKAP13,SLC9B2,ANO6,EP300,CHSY1,FLI1,IFT172,FOXP1,GLG1,GLI3,GNAS,HAS2,LRP6,SMAD5,MEF2C,MEF2D,MMP16,NAB1,PAFAH1B1,SBDS,RAB23,PIP4K2A,PLS3,MED1,PPIB,DYM,FBXW7,CSGALNACT1,SULF2,PRPSAP2,BBX,PTPN11,PAPPA2,XYLT1,BMPR1B,BMPR2,TEK,TULP3,LRRK1,CTC1,SLC10A7,TRIP11	45	4.4825e-13	3.05706e-10
all	c5.go.bp	GO_CELLULAR_RESPONSE_TO_CHEMICAL_STRESS	http://www.gsea-msigdb.org/gsea/msigdb/cards/GO_CELLULAR_RESPONSE_TO_CHEMICAL_STRESS	4.43083e-14	3.28428	MICU1,ATG7,PPARGC1A,PDCD10,AGAP3,NCOA7,DAPK1,STX2,ETS1,ETV5,EZH2,STOX1,FER,SETX,FOXO3,SIRT3,SLC7A11,FUT8,FYN,XRCC6,FBXO7,SIN3A,STK39,GSR,SLC25A24,UBQLN1,HIF1A,JAK2,ERCC6L2,ARNT,MAPT,MAP3K5,MSRA,MTR,ATM,NOX4,PDE8A,PDK1,PKD2,ATP7A,PPARG,OXR1,FBXW7,PRKAA1,MAPK1,MAPK8,MAPK9,MAPK10,PTPRK,PLEKHA1,SFPQ,SOD2,STAU1,TPM1,TSC1,VRK2,XRCC5,SLC25A23,MAPKAP1,CHD6,STK24,ATG5,OXSR1,SLC12A6	64	4.91284e-13	3.35547e-10
all	c5.go.bp	GO_MICROTUBULE_POLYMERIZATION	http://www.gsea-msigdb.org/gsea/msigdb/cards/GO_MICROTUBULE_POLYMERIZATION	4.96924e-14	8.29292	RANBP9,AKAP9,TUBGCP3,TUBGCP5,CAMSAP1,DYRK1A,SLC39A12,CLASP2,CAMSAP2,CLASP1,TUBGCP4,MAP2,MAPT,PAK1,NIN,NDE1,CEP192,CDK5RAP2,SLAIN2,RAC1,CLIP1,TBCD,ZNF207,MAP7D3,NDEL1,NAV3,CKAP5	27	5.50176e-13	3.76321e-10
all	c5.go.bp	GO_PHOSPHATIDYLINOSITOL_3_KINASE_SIGNALING	http://www.gsea-msigdb.org/gsea/msigdb/cards/GO_PHOSPHATIDYLINOSITOL_3_KINASE_SIGNALING	5.47646e-14	5.08372	RASGRP1,ERBB2,ERBB4,UNC5B,MYO16,FLT1,PIP5K1C,FYN,GAB1,FBXL2,PPP1R16B,IGF1R,INSR,JAK2,NF1,NTRK2,NTRK3,ROR1,SERPINE2,PIK3C2A,PIK3C2B,PIK3CB,PIK3R1,PIP4K2A,PPP2R5C,MAPK1,PTEN,PTK2,NYAP2,PTPN13,PLEKHA1,TEK,TYRO3,UBE3A,PREX2,PIP5K1A,PIP5K1B,PIP4K2B,CBL	39	6.05448e-13	4.14732e-10
all	c5.go.bp	GO_METENCEPHALON_DEVELOPMENT	http://www.gsea-msigdb.org/gsea/msigdb/cards/GO_METENCEPHALON_DEVELOPMENT	5.52159e-14	6.19476	SEC24B,PPARGC1A,CNTN1,CRKL,TTBK2,ABAT,LPAR1,EZH2,MYO16,AGTPBP1,SEZ6L,TTLL1,GART,GRID2,GRIN1,ARCN1,LRP6,MYH10,RERE,OPHN1,PAK1,SERPINE2,ATP7A,MAP2K1,PROX1,PSEN1,NLGN4X,KLHL1,PTPN11,PTBP2,ATRN,NCOA1,HERC1	33	6.09548e-13	4.1815e-10
all	c5.go.bp	GO_CELLULAR_RESPONSE_TO_RADIATION	http://www.gsea-msigdb.org/gsea/msigdb/cards/GO_CELLULAR_RESPONSE_TO_RADIATION	5.87133e-14	4.57778	TANK,ZMPSTE24,POLD3,METAP2,TLK2,CREBBP,CRY2,SDE2,DHX36,EP300,ERCC4,AKT2,KDM1A,METAP1,FMR1,CRB1,SPIDR,XRCC6,NIPBL,GNB1,GRK4,EIF2AK4,ATM,NPM1,NOX4,PIK3R1,ATR,INO80,PPID,METTL3,USP28,PTPRK,NUCKS1,TAF1,TP53BP1,WRN,XPC,XRCC5,CAMKMT,RHBDD1,NMT2,CLOCK,N4BP1	43	6.47214e-13	4.44636e-10
all	c5.go.bp	GO_LEUKOCYTE_DIFFERENTIATION	http://www.gsea-msigdb.org/gsea/msigdb/cards/GO_LEUKOCYTE_DIFFERENTIATION	6.05225e-14	2.73565	HDAC5,RASGRP1,MERTK,SLC9B2,CD109,CREB1,DOCK11,ZBTB46,RC3H1,CYLD,EP300,ERBB2,PTK2B,PLCL2,MTOR,XRCC6,FBXO7,FOXP1,EIF2AK1,GLI3,GNAS,ATP11C,DROSHA,APP,RBPJ,LEPR,CD46,MEF2C,KITLG,ATM,NF1,NFATC2,PAFAH1B1,LEF1,PIK3R1,PKNOX1,ATP7A,POU2F2,RC3H2,PPARG,MED1,GON4L,FBXW7,PPP3CB,DOCK10,CHD7,PRKCA,PCID2,ITFG2,PRKCZ,PRKDC,METTL3,PSEN1,ZMIZ1,PREX1,SH3RF1,PTPN2,PTPRJ,BCL6,SATB1,SOS1,SP3,STAT5B,ADAM17,ZEB1,TFRC,GPR137B,TSC1,TYRO3,ZBTB16,NKAP,LRRK1,CAMK4,UBASH3B,AP3B1,CBFB,TNFRSF11A,ATG5,SOX13,FNIP1,HDAC9,HDAC4,TOX,FARP2	84	6.66187e-13	4.58337e-10
all	c5.go.bp	GO_CARDIAC_MUSCLE_TISSUE_DEVELOPMENT	http://www.gsea-msigdb.org/gsea/msigdb/cards/GO_CARDIAC_MUSCLE_TISSUE_DEVELOPMENT	6.34777e-14	4.03493	ZMPSTE24,UBE4B,NEBL,PDLIM5,BVES,AKAP13,COL11A1,CREB1,ARID2,ERBB4,MTOR,TENM4,NRG1,RBPJ,JARID2,KCNK2,SMAD4,MEF2A,MEF2C,MYH10,NDUFV2,NOX4,PAK1,EGLN1,MED1,SOX6,CHD7,PRKAR1A,MAPK1,PROX1,PTEN,SAV1,RYR2,MAP2K4,SGCD,SLC8A1,SLC9A1,BMPR1A,TGFBR3,TPM1,TSC1,FHOD3,NPRL3,ARID1A,SORBS2,MYOCD,AKAP6,ATG5,MAML1	49	6.97702e-13	4.80716e-10
all	c5.go.bp	GO_REGULATION_OF_HISTONE_MODIFICATION	http://www.gsea-msigdb.org/gsea/msigdb/cards/GO_REGULATION_OF_HISTONE_MODIFICATION	6.86083e-14	5.18685	ZMPSTE24,CTCF,PPARGC1A,DNMT1,KDM1A,KDM4C,RTF1,FMR1,BRD4,NIPBL,SIN3A,AUTS2,JARID2,ARRB1,SMAD4,KMT2A,MLLT6,ATM,NOS1,UBR5,ATRX,SETD5,KDM3A,KMT2E,MAPK8,KDM5A,BCL6,NSD1,SMARCB1,TADA2A,TET1,SETD7,CAMK2D,EED,RPS6KA5,TRIP12,MYOCD,ATG5	38	7.53001e-13	5.19571e-10
all	c5.go.bp	GO_DEVELOPMENTAL_MATURATION	http://www.gsea-msigdb.org/gsea/msigdb/cards/GO_DEVELOPMENTAL_MATURATION	7.18875e-14	3.64255	UNC13B,ABHD2,DMC1,SCLT1,AP1G1,ANO6,PTK2B,UNC13A,KDM1A,FOXO3,NFASC,ANKS1A,SEZ6L,MTOR,TRIM58,CNTNAP2,ANKRD17,TRPC4AP,CABYR,DISC1,FLVCR1,GRIN1,HIF1A,APP,RBPJ,ARCN1,UNC13C,MYO5A,RERE,NF1,NFIA,NRCAM,OPA1,ZDHHC2,PDE3A,YTHDF2,POU2F2,PPARG,NSUN2,PTEN,RFX3,XYLT1,NOM1,STXBP1,C3,PICALM,ANKRD27,RECK,SCARF1,CBFB,MAP3K13,B4GALT6,NRXN1,FARP2,PTBP3	55	7.87849e-13	5.44404e-10
all	c5.go.bp	GO_POSITIVE_REGULATION_OF_DNA_REPAIR	http://www.gsea-msigdb.org/gsea/msigdb/cards/GO_POSITIVE_REGULATION_OF_DNA_REPAIR	7.35621e-14	9.89506	ACTR2,RNF168,DHX9,ARID2,EYA4,ERCC6,EYA1,EYA2,EYA3,FAM168A,SMCHD1,SPIDR,BABAM1,GTF2I,NPAS2,UIMC1,PRRX1,PRKCG,PRKDC,FMN2,SPIRE1,MMS19,PARP9,RNF8	24	8.05037e-13	5.57086e-10
all	c5.go.bp	GO_BLOOD_VESSEL_MORPHOGENESIS	http://www.gsea-msigdb.org/gsea/msigdb/cards/GO_BLOOD_VESSEL_MORPHOGENESIS	7.70745e-14	2.50737	AKT3,HDAC5,CALCRL,SEC24B,VAV3,CHI3L1,PDCD10,ATF2,AMOT,AMOTL1,BMPER,ARID2,HIPK1,ERBB2,ETS1,EYA1,PTK2B,UNC5B,EPN2,FLT1,SASH1,GAB1,PPP1R16B,AGO2,GPLD1,LAMA1,RGCC,HIPK2,SETD2,GTF2I,HAS2,HIF1A,RBPJ,JAK1,LDLR,LEPR,MYO1E,NF1,NRCAM,NTRK2,ATP2B4,LEF1,PDE3B,PDPK1,PIK3C2A,PKD2,PKNOX1,PRRX1,EGLN1,PPARG,MED1,BCAS3,AGGF1,FBXW7,PRCP,CHD7,PRKCA,PRKCB,MAP2K5,PROX1,ZMIZ1,PTEN,PTK2,PTPRB,PTPRM,RASA1,ROBO1,ROCK1,SGCD,SLC12A2,BMPR1A,BMPR2,SOS1,SP100,SRPK2,TEK,TGFBR3,TJP1,ACTG1,TNFAIP2,C3,UBP1,CCDC134,NPRL3,RECK,PIK3R3,NRP2,SGPL1,KRIT1,CREB3L1,MTDH,SLIT2,MYOCD,QKI,ROCK2,HDAC9,SLC12A6	97	8.42258e-13	5.83685e-10
all	c5.go.bp	GO_NEGATIVE_REGULATION_OF_TRANSPORT	http://www.gsea-msigdb.org/gsea/msigdb/cards/GO_NEGATIVE_REGULATION_OF_TRANSPORT	7.8235e-14	2.84385	IL1RAPL1,TRIM9,COMMD1,CYP51A1,ABAT,EPHA3,AKT2,PTK2B,HECW1,SYT11,FMR1,NEDD4L,MTOR,RAB11FIP5,APPL1,SERGEF,ARFIP1,STK39,GNAI2,ANK3,GRB10,RGCC,ABR,GRM7,UBQLN1,NRG1,HMGCR,UBAC2,NF1,NFKB1,NOS1,CRBN,ENPP1,RAB23,SERPINE2,PKD2,ATP7A,NDFIP2,PXK,APPL2,PPP3CA,LGR4,PPP1R9A,FRMD4A,VPS35,PRKCB,PRKCE,PRKG2,PTEN,HECW2,PTPN11,BARD1,RAC1,ATXN2,THADA,SH3GL3,WNK1,SP100,SREBF2,STXBP3,TNFRSF1A,TPR,YWHAE,RAB7A,MCTP1,RAB11FIP1,CAMK2D,PICALM,ANKRD27,SLC43A1,KALRN,ATG5,STXBP5L,VPS4B,HDAC9,TBC1D4,OXSR1,NUP153	78	8.53708e-13	5.92473e-10
all	c5.go.bp	GO_REGULATION_OF_INNATE_IMMUNE_RESPONSE	http://www.gsea-msigdb.org/gsea/msigdb/cards/GO_REGULATION_OF_INNATE_IMMUNE_RESPONSE	8.34465e-14	3.47754	RASGRP1,PSMD14,POLR3G,POLR3C,IRAK3,CREBBP,AP1G1,DHX9,COCH,MUC20,EP300,TAB2,PSME4,CADM1,FYN,XRCC6,SIN3A,APPL1,LSM14A,TBK1,UBE2K,IFNGR2,JAK1,JAK2,NFKB1,PAK1,PAK2,PAK3,YTHDF2,PDPK1,PPARG,MED1,SUSD4,APPL2,PSPC1,PRKACB,PRKDC,METTL3,PSMA7,PSMB1,PSMD1,PSMD3,PSMD5,PSMD13,PTPN2,PTPN11,RAF1,SFPQ,STAT5B,TYRO3,XRCC5,PARP9,CUL1,PIAS1,RIOK3,BTRC,RPS6KA5,MATR3	58	9.09267e-13	6.3194e-10
all	c5.go.bp	GO_PROTEIN_MATURATION	http://www.gsea-msigdb.org/gsea/msigdb/cards/GO_PROTEIN_MATURATION	8.42034e-14	3.62593	ADAM10,ZMPSTE24,PITRM1,CORIN,YME1L1,AFG3L2,METAP2,OMA1,SPPL3,CPM,CREBBP,LDLRAD3,SDE2,ECE1,EP300,TSPAN15,BACE2,C2CD3,IFT172,CYFIP2,CIDEB,NFU1,GLG1,GLI3,GRIN2A,MIPEP,MMP16,ASPH,P2RX7,PCSK6,PCSK5,SERPINE2,PIK3C3,TASP1,PRKACB,LGMN,PSEN1,PTCH1,RFX4,NAA35,XPNPEP3,MMS19,SORL1,SPG7,NAA16,DYNC2H1,NAA25,HM13,CAST,LONP2,RHBDD1,DDI2,DISP1,KAT2B,TMEM59	55	9.16196e-13	6.37672e-10
all	c5.go.bp	GO_ALTERNATIVE_MRNA_SPLICING_VIA_SPLICEOSOME	http://www.gsea-msigdb.org/gsea/msigdb/cards/GO_ALTERNATIVE_MRNA_SPLICING_VIA_SPLICEOSOME	8.79037e-14	7.22188	MBNL2,RBM5,KHDRBS3,KHDRBS1,CELF1,CELF2,RNPS1,DHX9,DYRK1A,KHDRBS2,KDM1A,FMR1,RBFOX2,MAGOH,MBNL1,HNRNPM,RSRC1,RBFOX1,CELF4,RBM4,SFPQ,SRSF4,SFSWAP,SCNM1,FXR1,FAM172A,RBM17,CDK13,QKI	29	9.55086e-13	6.65695e-10
all	c5.go.bp	GO_MYELOID_LEUKOCYTE_MEDIATED_IMMUNITY	http://www.gsea-msigdb.org/gsea/msigdb/cards/GO_MYELOID_LEUKOCYTE_MEDIATED_IMMUNITY	9.37127e-14	2.70517	HUWE1,ACTR2,RASGRP1,ADAM10,PSMD14,ATP8A1,ATG7,CCT2,RAB10,CHI3L1,SLC15A4,DDX1,DHX36,DYNC1H1,AGL,ANO6,FER,NFASC,ATP11B,DNAJC13,UBR4,XRCC6,GCA,ARMC8,GDI2,GLB1,GNS,ABR,COMMD9,GUSB,APAF1,HSPA8,IGF2R,KPNB1,LAMP2,MANBA,NFKB1,DYNC1LI1,PDPK1,PLD1,ATP6V0A1,PRCP,KMT2E,MAPK1,DNAJC3,PSEN1,KCMF1,PSMB1,PSMD1,PSMD3,PSMD13,LRRC7,PTPRB,PTPRJ,PTPRN2,RAB6A,RAC1,ROCK1,SPTAN1,STXBP1,STXBP3,ADAM17,DYNLT1,C3,VCL,XRCC5,RAB7A,ATP8B4,CEP290,DNAJC5,DEGS1,PDXK,CDK13,CBL,SNX4,SNAP23,IQGAP1,CPNE3,DDX21,VAPA,SCAMP1,TMEM63A,IST1,MVP	84	1.01674e-12	7.09686e-10
all	c5.go.bp	GO_REGULATION_OF_SIGNAL_TRANSDUCTION_BY_P53_CLASS_MEDIATOR	http://www.gsea-msigdb.org/gsea/msigdb/cards/GO_REGULATION_OF_SIGNAL_TRANSDUCTION_BY_P53_CLASS_MEDIATOR	9.59682e-14	4.60588	RAD50,ZMPSTE24,PRMT5,SUPT16H,JMY,CSNK2A1,DNA2,DYRK1A,SPRED2,EP300,HIPK1,KDM1A,PPP1R13B,L3MBTL1,HIPK2,HNRNPK,MDM4,ATM,PHF20,PRKAG2,ATR,BANP,PRKAA1,BARD1,RBBP4,RBBP7,RBBP8,RPA1,TAF1,TAF2,TAF4B,TAF12,TP53BP2,WRN,EHMT1,ATAD5,KAT6A,RNF34,TAF15,ATRIP,MAPKAPK5,TRIM24	42	1.03972e-12	7.26767e-10
all	c5.go.bp	GO_IMMUNE_RESPONSE_REGULATING_SIGNALING_PATHWAY	http://www.gsea-msigdb.org/gsea/msigdb/cards/GO_IMMUNE_RESPONSE_REGULATING_SIGNALING_PATHWAY	1.06834e-13	2.7965	ABI1,ACTR2,PSMD14,VAV3,KHDRBS1,NCKAP1,SPPL3,CREBBP,CRKL,WIPF2,RC3H1,CYLD,DENND1B,DOCK1,ELF1,ELF2,MUC20,EP300,FER,TAB2,PSME4,PLCL2,FYN,APPL1,CYFIP2,FOXP1,TNFRSF21,GPLD1,RAPGEF1,MEF2C,MAP3K1,NFATC2,NFATC3,NFKB1,PAK1,PAK2,PAK3,SPG21,PDE4B,PDE4D,PDPK1,PIK3CB,PIK3R1,RC3H2,APPL2,PPP3CA,PPP3CB,PRKACB,PRKCB,PRKCE,MAPK1,MAPK8,MAPK9,MAPK10,PSEN1,PSMA7,PSMB1,PSMD1,PSMD3,PSMD5,SLC39A10,PSMD13,PTK2,PTPN2,PTPRJ,RAC1,RAF1,PLEKHA1,MAP2K4,WNK1,SOS1,ACTG1,CD276,CUL1,CBFB,BTRC,RPS6KA5,LPXN,ELMO1	79	1.1558e-12	8.09057e-10
all	c5.go.bp	GO_POSITIVE_REGULATION_OF_DEVELOPMENTAL_GROWTH	http://www.gsea-msigdb.org/gsea/msigdb/cards/GO_POSITIVE_REGULATION_OF_DEVELOPMENTAL_GROWTH	1.09069e-13	4.47875	CREB1,DSCAM,ERBB4,RUFY3,RIMS1,UNC13A,PLCB1,NEDD4L,MACF1,MTOR,NIPBL,DISC1,GOLGA4,ACACB,RBPJ,INSR,MAPT,MEF2C,MTM1,NTRK3,PAFAH1B1,PAK1,ITSN2,SYT17,ATP8A2,PPIB,CHD7,PRKDC,MAPK1,PROX1,SMURF1,BMPR1A,BMPR2,STAT5B,CDKL5,SYT1,TGFBR3,TRPC5,NDEL1,MAP3K13,AKAP6,RIMS2,IST1	43	1.17828e-12	8.25976e-10
all	c5.go.bp	GO_MEMBRANE_FUSION	http://www.gsea-msigdb.org/gsea/msigdb/cards/GO_MEMBRANE_FUSION	1.09773e-13	4.94924	DNM1L,HUWE1,STX6,VAV3,TRIM9,SNAP47,VTI1A,SYT9,UBXN2A,TSNARE1,STX2,AKT2,RIMS1,SYT11,VPS8,STX12,GCA,DNM3,GNAI3,NSF,OPA1,CHMP3,STX18,HACE1,STXBP1,SYT1,UVRAG,RAB7A,SPG11,ANKRD27,EEA1,USO1,STX16,SNAP23,RABEP1,VAPA,GOSR1,C2CD5,TBC1D4	39	1.18421e-12	8.31313e-10
all	c5.go.bp	GO_INTRACILIARY_TRANSPORT	http://www.gsea-msigdb.org/gsea/msigdb/cards/GO_INTRACILIARY_TRANSPORT	1.13237e-13	11.3328	KIF3A,SSX2IP,LCA5,KIFAP3,IFT172,IFT81,KIF3C,TNPO1,ARL3,PCM1,DYNC2LI1,HSPB11,IFT57,WDR60,IFT122,IFT46,WDR19,DYNC2H1,TTC26,IFT88,TRIP11,KIF3B	22	1.21983e-12	8.57544e-10
all	c5.go.bp	GO_REGULATION_OF_HORMONE_LEVELS	http://www.gsea-msigdb.org/gsea/msigdb/cards/GO_REGULATION_OF_HORMONE_LEVELS	1.28847e-13	2.76717	ZMPSTE24,CORIN,KDM5B,PPARGC1A,RAPGEF4,SLC16A10,SLC9B2,CREB1,SYT9,ABAT,ECE1,EPHA5,ACSL4,PASK,SIRT3,STXBP4,BACE2,SIN3A,RAB11FIP5,PCLO,GNAS,GPLD1,HIF1A,HMGCR,HSD17B4,ICA1,IDE,ITPR2,JAK2,ARNT,ARRB1,SMAD2,SMAD4,MYO5A,PCSK6,RDH11,HSD17B12,CYB5R4,PCSK5,TM7SF3,MED1,PPP3CA,PPP3CB,CHD7,PRKCA,PRKCE,PTPN11,PTPRN2,RAB1A,RAC1,RAF1,PLEKHA1,RFX3,SAFB,ITSN1,ALDH8A1,SLC16A1,AACS,STAT5B,STXBP3,TCF7L2,TIAM1,CACNA1A,CACNA1C,CACNA1D,CACNA1E,RAB11FIP1,CAMK2G,BCO2,STARD3NL,DISP1,SNX4,SNAP23,PER2,SGPL1,KALRN,MCU,SCARB1,STXBP5L,CLOCK,RIMS2	81	1.38603e-12	9.75762e-10
all	c5.go.bp	GO_POSITIVE_REGULATION_OF_RESPONSE_TO_BIOTIC_STIMULUS	http://www.gsea-msigdb.org/gsea/msigdb/cards/GO_POSITIVE_REGULATION_OF_RESPONSE_TO_BIOTIC_STIMULUS	1.29621e-13	3.81019	RASGRP1,PSMD14,UNC13B,POLR3G,POLR3C,CREBBP,AP1G1,DHX9,COCH,MUC20,EP300,TAB2,PSME4,SASH1,PUM2,CADM1,FYN,XRCC6,SIN3A,ANKRD17,LSM14A,TBK1,UBE2K,NFKB1,PAK1,PAK2,PAK3,PDPK1,MED1,PSPC1,PRKACB,PRKCA,PRKDC,PSMA7,PSMB1,PSMD1,PSMD3,PSMD5,PSMD13,RAF1,SFPQ,STAT5B,XRCC5,FBXO38,PARP9,CUL1,RIOK3,BTRC,RPS6KA5,PUM1,MATR3	51	1.39237e-12	9.81618e-10
all	c5.go.bp	GO_SULFUR_COMPOUND_METABOLIC_PROCESS	http://www.gsea-msigdb.org/gsea/msigdb/cards/GO_SULFUR_COMPOUND_METABOLIC_PROCESS	1.3142e-13	3.1935	AASS,ST3GAL6,SLC19A2,VCAN,DLAT,DLST,ACSL3,ACSL4,CHSY1,ARSG,MLYCD,ACOT9,SLC7A11,GLCE,TPK1,GLB1,NFU1,GNS,GSR,DSE,HAGH,ACACA,HLCS,HMGCL,HMGCS1,ACACB,HSD17B4,NDST1,IDS,ACAT1,MGST2,MTHFD2L,MSRA,MTR,OGDH,NOX4,PCCA,HSD17B12,CHST15,PDK1,PDK3,ENPP1,PDPR,CSGALNACT2,FAR2,CSGALNACT1,MCCC1,MCCC2,XYLT1,BLMH,MMS19,MICAL1,STAT5B,PDHX,SLC10A7,ACBD6,TPST1,CBR4,SUCLG2,SUCLA2,PAPSS1,B4GALT6,NDST3,MICAL2	64	1.4097e-12	9.95246e-10
all	c5.go.bp	GO_NEGATIVE_REGULATION_OF_NEURON_PROJECTION_DEVELOPMENT	http://www.gsea-msigdb.org/gsea/msigdb/cards/GO_NEGATIVE_REGULATION_OF_NEURON_PROJECTION_DEVELOPMENT	1.39608e-13	5.04296	SEMA4B,SEMA3C,DCC,LPAR1,EPHA4,EPHA7,SEMA3D,NLGN1,RUFY3,FSTL4,KANK1,DENND5A,DNM3,LRP4,MAP2,PAFAH1B1,ASAP1,CDKL3,PPP3CA,PSEN1,RTN4,THOC2,PTEN,PTK2,PTPN9,PTPRG,RYK,SRGAP2C,TRAK2,TRPC5,TSC1,UBE3A,LINGO1,CBFA2T2,SLIT2,ULK2,KIAA0319,LRIG2	38	1.49329e-12	1.05725e-09
all	c5.go.bp	GO_RETINA_DEVELOPMENT_IN_CAMERA_TYPE_EYE	http://www.gsea-msigdb.org/gsea/msigdb/cards/GO_RETINA_DEVELOPMENT_IN_CAMERA_TYPE_EYE	1.39608e-13	5.04296	MERTK,DSCAM,HIPK1,TBC1D32,SDK1,XRN2,TTLL5,CRB1,NPHP4,GNB1,LAMA1,HIPK2,HIF1A,HCN1,LRP6,MAN2A1,MYH10,NPHP1,ATP2B1,NTRK2,ATP2B4,OPA1,CDON,ATP8A2,PFDN5,MED1,AHI1,CHD7,PROX1,PSEN1,CELF4,PTPRM,RRM1,BMPR1B,BMPR2,SMARCA4,THRB,PROM1	38	1.49329e-12	1.05725e-09
all	c5.go.bp	GO_CALCIUM_MEDIATED_SIGNALING	http://www.gsea-msigdb.org/gsea/msigdb/cards/GO_CALCIUM_MEDIATED_SIGNALING	1.46711e-13	4.0772	RCAN2,ZMPSTE24,NFAT5,RCAN3,SPPL3,DMD,PTK2B,MTOR,KSR2,ANK2,GRIN1,GRIN2A,GRIN2B,GRM5,GSK3B,HTT,NRG1,MAPT,MYO5A,NFATC2,NFATC3,NOS1,ATP2B4,P2RX7,PLCE1,PDE4D,PDPK1,MYOZ2,PKD2,PPP3CA,PPP3CB,PPP3CC,PPP1R9A,PRKAA1,MCTP2,JPH1,PTPRJ,RYR2,SGCD,SLC8A1,SLC9A1,CACNA1C,MCTP1,CAMK2D,MCU,AKAP6,HDAC4	47	1.56705e-12	1.11104e-09
all	c5.go.bp	GO_REGULATION_OF_TELOMERE_MAINTENANCE	http://www.gsea-msigdb.org/gsea/msigdb/cards/GO_REGULATION_OF_TELOMERE_MAINTENANCE	1.52975e-13	7.79569	RAD50,CCT4,CCT2,NEK7,DCP2,DHX36,ERCC4,SMG1,HNRNPA2B1,HNRNPC,MAP3K4,ATM,PARN,XRN1,ATR,ATRX,PPP1R10,HDAC8,MAPK1,YLPM1,TERF2,XRCC5,USP7,HMBOX1,CTC1,TNKS2,MAPKAPK5	27	1.63166e-12	1.15848e-09
all	c5.go.bp	GO_RESPONSE_TO_OXIDATIVE_STRESS	http://www.gsea-msigdb.org/gsea/msigdb/cards/GO_RESPONSE_TO_OXIDATIVE_STRESS	1.62497e-13	2.90729	ATG7,PPARGC1A,PSIP1,PDCD10,AGAP3,NCOA7,DAPK1,STX2,ERCC6,ETS1,ETV5,EZH2,PTK2B,STOX1,FER,SETX,FOXO3,SIRT3,SLC7A11,FUT8,FYN,FBXO7,SIN3A,IPCEF1,SESN1,GSR,SLC25A24,UBQLN1,HIF1A,APP,JAK2,ERCC6L2,KPNA4,ARNT,MAPT,MAP3K5,MSRA,MTR,HNRNPM,OGG1,NOX4,PDE8A,PDK1,PKD2,ATP7A,EGLN1,OXR1,FBXW7,PRKAA1,MAPK1,MAPK8,MAPK9,PSEN1,ALS2,PTPRK,PLEKHA1,SFPQ,SLC8A1,SOD2,STAU1,TPM1,TSC1,UBE3A,VRK2,WRN,MAPKAP1,MCTP1,CAPN2,CHD6,STK24,ATRN,ADAM9,OXSR1	73	1.73079e-12	1.23059e-09
all	c5.go.bp	GO_POSITIVE_REGULATION_OF_DNA_BINDING_TRANSCRIPTION_FACTOR_ACTIVITY	http://www.gsea-msigdb.org/gsea/msigdb/cards/GO_POSITIVE_REGULATION_OF_DNA_BINDING_TRANSCRIPTION_FACTOR_ACTIVITY	1.71617e-13	3.65912	HDAC5,FLOT1,PPARGC1A,MID2,IRAK3,CLU,JMY,ATF2,DHX9,EP300,EPHA5,FER,KDM1A,ERC1,TAB2,SLCO3A1,RGCC,HIPK2,APP,IL1RAP,JAK2,LRP6,SMAD3,TRIM37,NFKB1,NPM1,ROR1,PPARG,PPP3CA,PRKCB,PRKCZ,DHX33,PTEN,SAV1,CRTC3,SMARCA4,SMARCB1,STK3,TAF1,TAF12,TFRC,TP53BP1,TRAF5,TRAPPC9,ARID5B,TNFRSF11A,MAP3K13,MTDH,RPS6KA5,FANK1,MYOCD,CLOCK,HDAC4	53	1.82536e-12	1.29965e-09
all	c5.go.bp	GO_NUCLEAR_CHROMOSOME_SEGREGATION	http://www.gsea-msigdb.org/gsea/msigdb/cards/GO_NUCLEAR_CHROMOSOME_SEGREGATION	1.80967e-13	3.77124	ACTR2,STAG1,PIBF1,CENPC,CTCF,DMC1,ESCO1,DIS3L2,TTL,SPICE1,DYNC1H1,AGO4,ERCC4,PDS5B,POGZ,PDS5A,SUN1,NIPBL,NSMCE2,ANAPC4,APC,KPNB1,MSH4,ATM,TRAPPC12,RMDN1,DYNC1LI1,NUSAP1,ANAPC7,CHMP5,ATRX,INO80,FBXW7,NDC1,CDK5RAP2,PCID2,HDAC8,FMN2,HECW2,RAD51C,SFPQ,ANAPC1,TPR,ZNF207,SMC1A,SPATA22,CDC23,LATS1,SMC3,VPS4B,CDC27	51	1.92211e-12	1.37046e-09
all	c5.go.bp	GO_STRIATED_MUSCLE_CELL_DIFFERENTIATION	http://www.gsea-msigdb.org/gsea/msigdb/cards/GO_STRIATED_MUSCLE_CELL_DIFFERENTIATION	1.83183e-13	3.54501	HDAC5,FLOT1,ZMPSTE24,NEBL,PDLIM5,AFG3L2,BVES,AKAP13,DMD,EZH2,PLD3,MTOR,TMOD3,TMOD2,NRG1,EHD2,RBPJ,KCNH1,SMAD4,MEF2A,MEF2C,MYH10,NFATC2,NOS1,NOX4,PAK1,CDON,MYOZ2,PPP3CA,SOX6,PRKAR1A,PROX1,SORT1,MAP2K4,SGCD,SMYD3,SLC8A1,SLC9A1,ACTG1,TMOD1,TPM1,TSC1,FHOD3,CAPN2,ARID1A,SORBS2,TANC1,SPAG9,MYOCD,HOMER1,AKAP6,ATG5,HDAC9,HDAC4,MAML1	55	1.94292e-12	1.38725e-09
all	c5.go.bp	GO_PROTEIN_LOCALIZATION_TO_CILIUM	http://www.gsea-msigdb.org/gsea/msigdb/cards/GO_PROTEIN_LOCALIZATION_TO_CILIUM	1.89638e-13	10.055	ARL13B,TBC1D32,DZIP1,LRRC6,GGA1,NPHP4,GAS8,INVS,BBS9,CCDC66,ARL3,LZTFL1,CCDC88A,IFT122,SPATA7,CC2D2A,WDR19,TULP3,TCTN1,DYNC2H1,TCTN2,TTC26,RABEP1	23	2.00857e-12	1.43613e-09
all	c5.go.bp	GO_REGULATION_OF_DNA_REPLICATION	http://www.gsea-msigdb.org/gsea/msigdb/cards/GO_REGULATION_OF_DNA_REPLICATION	1.93921e-13	6.08451	ZMPSTE24,ATG7,FAF1,ESCO1,DACH1,DHX9,DNA2,PDS5A,ANKRD17,LIG3,MSH3,ATF1,ORC5,SMARCAL1,ATR,ATRX,INO80,TIPIN,PPP2CA,CCDC88A,RAC1,RBBP6,SENP2,BCL6,MAP2K4,NUCKS1,METTL4,TERF2,TTF1,ATAD5,CTC1,SMC3	32	2.04535e-12	1.46856e-09
all	c5.go.bp	GO_VESICLE_BUDDING_FROM_MEMBRANE	http://www.gsea-msigdb.org/gsea/msigdb/cards/GO_VESICLE_BUDDING_FROM_MEMBRANE	1.93921e-13	6.08451	TFG,SEC24B,SEC23B,SEC23A,SEC24A,SEC23IP,AP2M1,CNIH3,SEC31A,SCAP,ANKRD28,SCFD1,DNM3,ARFGAP3,MYO18A,NSF,P2RX7,CHMP5,FNBP1L,PPP6R3,RAB1A,TRAPPC10,RAB7A,PICALM,TRAPPC9,AP3B1,USO1,GBF1,VAPB,VAPA,SEC24D,SNAP91	32	2.04535e-12	1.46856e-09
all	c5.go.bp	GO_SPINDLE_ASSEMBLY	http://www.gsea-msigdb.org/gsea/msigdb/cards/GO_SPINDLE_ASSEMBLY	1.93921e-13	6.08451	STAG1,TUBGCP3,PIBF1,MAPRE2,TUBGCP5,HAUS1,NEK7,SPICE1,DYNC1H1,CLASP2,CLASP1,SENP6,TUBGCP4,GPSM2,KIF2A,KPNB1,CHMP5,INO80,HAUS6,CEP192,HAUS2,RNF4,TPR,ZNF207,CEP63,SMC1A,HDAC3,SMC3,KIF3B,VPS4B,NCOR1,ARHGEF10	32	2.04535e-12	1.46856e-09
all	c5.go.bp	GO_PROTEIN_LOCALIZATION_TO_CELL_JUNCTION	http://www.gsea-msigdb.org/gsea/msigdb/cards/GO_PROTEIN_LOCALIZATION_TO_CELL_JUNCTION	2.14085e-13	6.30831	ADAM10,GPHN,KIF3A,SNAP47,MPP7,DLG1,DLG2,CEP112,NLGN1,GRIP1,PCLO,GRIN1,GRIN2A,KIF5C,MAPT,ZDHHC2,ADAM22,VPS35,PRKCZ,MAPK9,MAPK10,ANKS1B,LRRC7,TERF2,TJP1,ACTG1,VCL,ACTN4,NRXN1,NRXN2,ARHGAP44	31	2.25489e-12	1.62126e-09
all	c5.go.bp	GO_DNA_TEMPLATED_TRANSCRIPTION_INITIATION	http://www.gsea-msigdb.org/gsea/msigdb/cards/GO_DNA_TEMPLATED_TRANSCRIPTION_INITIATION	2.17401e-13	3.87935	CDK8,PPARGC1A,BAZ2A,CREB1,CREBBP,DHX36,ERCC6,ESRRG,NCOA6,SETX,NR3C1,GTF2A1,GTF2H2,GTF2H4,NRBP1,RBPJ,NR3C2,MNAT1,RSF1,POLR2A,PPARG,MED1,MAML3,ATF7IP,BDP1,PTEN,SMARCA4,SMARCB1,TAF1,TAF2,TAF4B,TAF12,THRB,NR2C2,TAF15,MAML2,SMARCA5,PPM1D,CBFB,KAT2B,MED14,MED23,MED17,TBPL1,BCLAF1,MAML1,MED24,MED13,NR1D2	49	2.28663e-12	1.64638e-09
all	c5.go.bp	GO_CELL_CELL_JUNCTION_ASSEMBLY	http://www.gsea-msigdb.org/gsea/msigdb/cards/GO_CELL_CELL_JUNCTION_ASSEMBLY	2.2272e-13	5.09632	PDCD6IP,CDH7,CDH8,CDH10,CDH18,MPP7,CTNNA1,CTNND2,DLG1,HIPK1,CDHR3,NFASC,EPB41L3,PIP5K1C,NPHP4,CDH20,ANK2,APC,NPHP1,PAK2,PRKCA,PKN2,PARD3,ROCK1,MPP5,CDH22,STRN,TBCD,TJP1,ACTG1,VCL,ACTN4,TLN2,PKP4,CBFB,MTDH,ROCK2	37	2.33934e-12	1.68666e-09
all	c5.go.bp	GO_REGULATION_OF_TOR_SIGNALING	http://www.gsea-msigdb.org/gsea/msigdb/cards/GO_REGULATION_OF_TOR_SIGNALING	2.36599e-13	6.86626	ZMPSTE24,SLC38A9,UBR1,CLEC16A,UBR2,SIK3,RICTOR,FBXO9,GBA,SESN1,HIF1A,MTM1,ATM,MIOS,PRKAA1,ITFG2,RRAGD,RHEB,ROS1,DEPTOR,GPR137B,TSC1,WDR59,NPRL3,MAPKAPK5,HDAC3,TBCK,FNIP1,DEPDC5	29	2.48166e-12	1.79176e-09
all	c5.go.bp	GO_CYTOSOLIC_CALCIUM_ION_TRANSPORT	http://www.gsea-msigdb.org/gsea/msigdb/cards/GO_CYTOSOLIC_CALCIUM_ION_TRANSPORT	2.38587e-13	4.56431	MICU1,AFG3L2,DMD,PTK2B,FYN,SLC24A2,IBTK,MICU3,ANK2,GRIN1,GRIN2A,GRIN2B,HTT,ITPR2,MYO5A,NOS1,ATP2B1,ATP2B4,OPA1,P2RX7,PDE4D,PDPK1,PKD2,TPCN1,CHD7,PRKCE,JPH1,RYR2,RYR3,SLC8A1,SLC8A3,TRPC1,YWHAE,CACNA1C,CACNA2D1,SLC25A23,CAMK2D,UBASH3B,MCU,AKAP6,ATG5	41	2.49906e-12	1.80682e-09
all	c5.go.bp	GO_MACROMOLECULE_DEACYLATION	http://www.gsea-msigdb.org/gsea/msigdb/cards/GO_MACROMOLECULE_DEACYLATION	2.57378e-13	6.00538	HDAC5,FRY,PRDM5,BAZ2A,DYRK1A,ELK4,SPRED2,EP300,SIRT5,SIRT3,NIPBL,SIN3A,MAPT,ATXN3,NEK3,PRKAA1,RCOR3,TRERF1,HDAC8,MAPK8,SMARCAD1,MTA3,MIER1,KDM5A,BCL6,SFPQ,HDAC11,CAMK2D,HDAC3,PER2,HDAC9,HDAC4	32	2.69216e-12	1.94913e-09
all	c5.go.bp	GO_MUSCLE_ORGAN_DEVELOPMENT	http://www.gsea-msigdb.org/gsea/msigdb/cards/GO_MUSCLE_ORGAN_DEVELOPMENT	2.5805e-13	3.04108	FLOT1,UBE4B,SPEG,ADARB1,CHD2,BVES,COL11A1,CREB1,DMD,EP300,ERBB4,ETV1,ZNF609,FLNB,MTOR,MKX,NRG1,HMGCR,FOXN2,RBPJ,JARID2,KCNK2,SMAD3,SMAD4,MEF2A,MEF2C,MEF2D,MTM1,ZFHX3,NF1,PAK1,PAX3,CDON,LEF1,MYOZ2,EGLN1,MED1,PPP3CA,SOX6,PRKAA1,CHD7,MAPK1,PROX1,JPH1,PTEN,HIVEP3,SAV1,RYR2,SGCD,BMPR1A,TCF12,TGFBR3,TPM1,UTRN,AKIRIN1,FXR1,ARID5B,MEGF10,DISP1,CCNT2,COPS2,MYOCD,HOMER1,AKAP6,HDAC9,HDAC4,NR1D2	67	2.69547e-12	1.95421e-09
all	c5.go.bp	GO_REGULATION_OF_CELL_SHAPE	http://www.gsea-msigdb.org/gsea/msigdb/cards/GO_REGULATION_OF_CELL_SHAPE	2.78135e-13	4.90819	PLXNC1,ZMPSTE24,DLC1,CFDP1,FERMT2,BVES,FMNL2,ARAP1,FGD4,COCH,DLG1,LPAR1,EPB41,EPS8,PTK2B,FAM171A1,FGD1,RHOBTB3,EPB41L3,DNMBP,FYN,BRWD3,GAS2,SH3KBP1,MKLN1,MYH10,WDPCP,PLXNA2,BRWD1,PHIP,STRIP2,PTK2,RAC1,RASA1,RDX,TPM1,PLXNA4,ARHGAP18	38	2.90126e-12	2.10631e-09
all	c5.go.bp	GO_NEGATIVE_REGULATION_OF_PROTEIN_CONTAINING_COMPLEX_DISASSEMBLY	http://www.gsea-msigdb.org/gsea/msigdb/cards/GO_NEGATIVE_REGULATION_OF_PROTEIN_CONTAINING_COMPLEX_DISASSEMBLY	2.81217e-13	7.98411	IRAK3,ADD1,ADD3,PLEKHH2,TTBK2,CAMSAP1,EPS8,SCAF8,SWAP70,CLASP2,CAMSAP2,CLEC16A,CLASP1,TMOD3,TMOD2,APC,MID1,LIMA1,SCAF4,TAOK1,RDX,ATXN7,SPTAN1,TMOD1,CAPZA1,NAV3	26	2.92938e-12	2.12966e-09
all	c5.go.bp	GO_POSITIVE_REGULATION_OF_CELLULAR_PROTEIN_CATABOLIC_PROCESS	http://www.gsea-msigdb.org/gsea/msigdb/cards/GO_POSITIVE_REGULATION_OF_CELLULAR_PROTEIN_CATABOLIC_PROCESS	2.81656e-13	5.04827	ARIH2,FAF1,CLU,RNF19B,RNF217,TMTC3,PTK2B,FMR1,ARIH1,RNF19A,FBXL5,FBXW8,GBA,DISC1,RNF180,GSK3B,UBQLN1,LDLR,ATXN3,NUB1,ANKIB1,BBS7,FBXW7,VPS35,MAPK9,PSEN1,SMURF1,PTEN,PTK2,RDX,TAF1,ZYG11B,AGBL4,PIAS1,USP13,RNF144A,RBX1	37	2.92992e-12	2.13298e-09
all	c5.go.bp	GO_POSITIVE_REGULATION_OF_MITOCHONDRION_ORGANIZATION	http://www.gsea-msigdb.org/gsea/msigdb/cards/GO_POSITIVE_REGULATION_OF_MITOCHONDRION_ORGANIZATION	2.94774e-13	5.74725	SAE1,DNM1L,HUWE1,ARIH2,PPARGC1A,DDHD2,PPP1R13B,FBXO7,GBA,CIDEB,GSK3B,HTT,HIF1A,OPA1,SH3GLB1,VPS13C,VPS13D,FBXW7,PPP3CC,PRKAA1,VPS35,MAPK8,SPIRE1,MFF,SMURF1,SREBF2,TFDP2,TP53BP2,YWHAE,DDHD1,MCU,NPEPPS,MFN2	33	3.06217e-12	2.23232e-09
all	c5.go.bp	GO_REGULATION_OF_PROTEIN_LOCALIZATION_TO_MEMBRANE	http://www.gsea-msigdb.org/gsea/msigdb/cards/GO_REGULATION_OF_PROTEIN_LOCALIZATION_TO_MEMBRANE	2.96101e-13	4.32289	ADAM10,SORBS1,AP2M1,CRKL,AP2B1,DLG1,EPHA3,ERBB2,AKT2,ACSL3,GPC5,PPP1R13B,ZMYND8,SLC7A11,FYN,APPL1,LDLRAP1,ANK3,STAC2,LRP4,ATP2B4,PAK1,ZDHHC2,PDPK1,PIK3R1,SSH1,LZTFL1,PPP3CC,PRKCE,PRKCZ,MAPK8,MFF,DPP10,PTPN9,TFDP2,TP53BP2,YWHAE,PICALM,PPFIA1,NUMB,TMEM59,C2CD5,ARHGAP44	43	3.06522e-12	2.24238e-09
all	c5.go.bp	GO_PEPTIDE_HORMONE_SECRETION	http://www.gsea-msigdb.org/gsea/msigdb/cards/GO_PEPTIDE_HORMONE_SECRETION	2.96201e-13	3.71428	RAPGEF4,SLC16A10,SLC9B2,SYT9,ABAT,EPHA5,ACSL4,PASK,SIRT3,STXBP4,RAB11FIP5,PCLO,GPLD1,HIF1A,HMGCR,ICA1,ITPR2,JAK2,ARRB1,SMAD2,MYO5A,CYB5R4,TM7SF3,PPP3CA,PPP3CB,CHD7,PRKCA,PRKCE,PTPN11,PTPRN2,RAB1A,RAC1,RAF1,RFX3,ITSN1,SLC16A1,AACS,STXBP3,TCF7L2,TIAM1,CACNA1A,CACNA1C,CACNA1D,CACNA1E,CAMK2G,PER2,KALRN,MCU,STXBP5L,CLOCK,RIMS2	51	3.06522e-12	2.24313e-09
all	c5.go.bp	GO_POSITIVE_REGULATION_OF_DENDRITE_MORPHOGENESIS	http://www.gsea-msigdb.org/gsea/msigdb/cards/GO_POSITIVE_REGULATION_OF_DENDRITE_MORPHOGENESIS	2.96282e-13	14.4092	DNM1L,ACTR2,IL1RAPL1,CUX1,DHX36,EPHA4,RAB21,FBXW8,CAPRIN1,OPA1,PAFAH1B1,PAK3,CDKL3,PTPRD,CAPRIN2,CDKL5,TIAM1,ANKRD27,KALRN	19	3.06522e-12	2.24374e-09
all	c5.go.bp	GO_HORMONE_MEDIATED_SIGNALING_PATHWAY	http://www.gsea-msigdb.org/gsea/msigdb/cards/GO_HORMONE_MEDIATED_SIGNALING_PATHWAY	3.19152e-13	4.21904	ABHD2,AKAP13,CRY2,CREBRF,EP300,ESRRG,CNOT1,RBFOX2,APPL1,FOXP1,NR3C1,STRN3,JAK2,NR3C2,CNOT2,PAK1,LEF1,UBR5,PPARG,MED1,APPL2,LGR4,PRCP,TRERF1,KDM3A,ZMIZ1,PTPN11,RXFP1,SAFB,SMARCA4,THRB,UBE3A,NCOA4,ARID1A,NCOA1,CBFB,PIAS2,LATS1,TRIP4,CLOCK,NCOR1,NCOR2,SAFB2,NR1D2	44	3.29733e-12	2.41694e-09
all	c5.go.bp	GO_EMBRYONIC_APPENDAGE_MORPHOGENESIS	http://www.gsea-msigdb.org/gsea/msigdb/cards/GO_EMBRYONIC_APPENDAGE_MORPHOGENESIS	3.24031e-13	5.52189	CREBBP,ECE1,TBC1D32,NIPBL,C2CD3,INTU,GLI3,GNAS,FLVCR1,RSPO2,AFF3,LRP4,LRP6,SMAD4,MBNL1,PBX1,WDPCP,LEF1,PRRX1,MED1,CHD7,IFT122,PSEN1,PTCH1,WDR19,LMBR1,FBXW4,BMPR1A,TULP3,ZBTB16,CACNA1C,DYNC2H1,FRAS1,RECK	34	3.34317e-12	2.45389e-09
all	c5.go.bp	GO_NEGATIVE_REGULATION_OF_HYDROLASE_ACTIVITY	http://www.gsea-msigdb.org/gsea/msigdb/cards/GO_NEGATIVE_REGULATION_OF_HYDROLASE_ACTIVITY	3.31512e-13	2.84585	DNAJB6,FARP1,ARFGEF1,PHACTR3,TMEM132D,CD109,CRY2,CSNK2A1,AMOT,DLG2,PHACTR1,LMTK2,RIMBP2,BOD1L1,LAMP3,PCDH11X,GNAI2,PPP1R37,GSK3B,APLP2,APP,LEPR,ARRB1,MAP2,MGAT5,MNAT1,MYO1D,NOS1,PAK2,LEF1,CRIM1,STYXL1,SERPINE2,ZFYVE1,EGLN1,BCAS3,SYTL2,PXK,CEP192,PPP1R10,PCID2,PRKCZ,MAP2K5,BIRC6,SH3RF1,PTPRN2,RAF1,KDM5A,RDX,ROCK1,RTKN,SORT1,BICD1,RBM26,MICAL1,WNK1,SORL1,TERF2,C3,TSC1,YWHAE,RNF34,PICALM,CAST,RECK,IQGAP1,USP14,DGKI,SLIT2,ROCK2,FNIP1,HDAC9,PHACTR2,SFI1	74	3.4157e-12	2.51054e-09
all	c5.go.bp	GO_NON_CANONICAL_WNT_SIGNALING_PATHWAY	http://www.gsea-msigdb.org/gsea/msigdb/cards/GO_NON_CANONICAL_WNT_SIGNALING_PATHWAY	3.48394e-13	4.86424	PSMD14,AP2M1,AP2B1,PRICKLE2,AGO3,AGO4,DAAM1,TNRC6B,PSME4,PLCB1,NPHP3,AGO2,TNRC6A,GNAO1,GNB1,MLLT3,ROR1,LEF1,NLK,PPP3CA,PPP3CB,PSMA7,PSMB1,PSMD1,PSMD3,PSMD5,SMURF1,PSMD13,TNRC6C,GRHL3,RAC1,RYK,SMURF2,TCF7L2,TIAM1,FZD3,ZNRF3,MAGI2	38	3.58476e-12	2.63838e-09
all	c5.go.bp	GO_DNA_PACKAGING	http://www.gsea-msigdb.org/gsea/msigdb/cards/GO_DNA_PACKAGING	4.15798e-13	4.70172	CHAF1A,ANP32B,CENPC,CTCF,BAZ2A,DNMT1,DNMT3A,EZH1,BAHD1,PSME4,SMCHD1,ITGB3BP,KAT6B,SHPRH,NIPBL,NAP1L4,NPM1,HP1BP3,NUSAP1,PPHLN1,RSF1,ATRX,MPHOSPH8,NRDE2,ATF7IP,BEND3,RBBP4,RBBP7,SMYD3,SRPK1,TPR,KAT6A,TET1,SETDB2,FAM172A,SMARCA5,HAT1,MBD2,RNF8	39	4.27251e-12	3.14884e-09
all	c5.go.bp	GO_SKELETAL_SYSTEM_MORPHOGENESIS	http://www.gsea-msigdb.org/gsea/msigdb/cards/GO_SKELETAL_SYSTEM_MORPHOGENESIS	4.28406e-13	3.93551	ZMPSTE24,FOXN3,COL11A1,DLG1,EYA1,CHSY1,SATB2,NIPBL,MTHFD1L,GLG1,GLI3,GNAS,FLVCR1,SETD2,HAS2,NDST1,FMN1,LRP6,SMAD2,SMAD3,MEF2C,MEF2D,MMP16,NAB1,P2RX7,RAB23,PRRX1,WDR60,SOX6,CSGALNACT1,PSEN1,DSCAML1,WDR19,PLEKHA1,PAPPA2,RYK,HHIP,BMPR1B,BMPR2,SOX5,ZEB1,TEK,TULP3,SPEF2,ARID5B,SGPL1,TRIP11	47	4.3961e-12	3.24432e-09
all	c5.go.bp	GO_HEART_PROCESS	http://www.gsea-msigdb.org/gsea/msigdb/cards/GO_HEART_PROCESS	4.5242e-13	3.45253	DNM1L,ABCC9,AKAP9,ZMPSTE24,CELF2,CORIN,BVES,AKAP13,CYP2J2,DLG1,DMD,NEDD4L,MTOR,FYN,GNAI2,GNAO1,ANK2,CTNNA3,ITPR2,JAK2,KCND3,KCNN2,SMAD5,MEF2A,ASPH,ATP1A3,NOS1,ATP2B1,ATP2B4,NOX4,PDE4B,PDE4D,RNLS,CACNA2D3,RYR2,RYR3,SGCD,SLC8A1,SLC8A3,SLC9A1,THRB,TPM1,TRPC1,YWHAE,CACNA1B,CACNA1C,CACNA1D,CACNA2D1,CACNB2,CACNB4,KCNIP4,CAMK2D,ATG5,NUP155,HDAC4	55	4.63624e-12	3.42618e-09
all	c5.go.bp	GO_AXONAL_TRANSPORT	http://www.gsea-msigdb.org/gsea/msigdb/cards/GO_AXONAL_TRANSPORT	4.63681e-13	9.48034	AP3S2,KIF3A,AP3S1,DLG2,DYNC1H1,RAB21,KIF1B,HIF1A,KIF5C,MAP2,MAPT,OPA1,PAFAH1B1,TRAK2,DST,SPAST,SPG7,TERF2,NDEL1,AGBL4,AP3B1,KIF3B,FEZ1	23	4.74521e-12	3.51146e-09
all	c5.go.bp	GO_RESPONSE_TO_ENDOPLASMIC_RETICULUM_STRESS	http://www.gsea-msigdb.org/gsea/msigdb/cards/GO_RESPONSE_TO_ENDOPLASMIC_RETICULUM_STRESS	4.83264e-13	3.49518	FLOT1,UBE4B,SERINC3,ERLIN2,ADD1,CLU,ATF6B,CREBRF,TMTC3,STT3B,EP300,EXTL1,EXTL3,SEC31A,ATF6,UBXN4,GORASP2,AMFR,GFPT1,GSK3B,USP25,UBQLN1,UBE2K,APAF1,UBAC2,MAP3K5,ATXN3,EIF2AK4,OPA1,BFAR,JKAMP,PIK3R1,DNAJC10,SGTB,WIPI1,NPLOC4,UGGT2,DNAJC3,UGGT1,CCDC47,PTPN2,RASGRF2,HERPUD2,CREB3L2,HM13,TMX1,CANX,RHBDD1,USP13,USP14,CREB3L1,TMEM67,VAPB,TATDN2	54	4.93895e-12	3.65976e-09
all	c5.go.bp	GO_CELLULAR_PROTEIN_COMPLEX_DISASSEMBLY	http://www.gsea-msigdb.org/gsea/msigdb/cards/GO_CELLULAR_PROTEIN_COMPLEX_DISASSEMBLY	5.02205e-13	3.98944	MRPS31,ADD1,ADD3,PLEKHH2,TTBK2,CAMSAP1,EPS8,ETF1,SWAP70,CLASP2,CAMSAP2,CLASP1,GLE1,GSPT1,TMOD3,TMOD2,APC,HSPA8,KIF2A,MID1,ASPH,NSF,LIMA1,PTCD3,MRPL47,TAOK1,MICAL3,RDX,MRPS35,ATXN7,NAPB,MICAL1,SPAST,SPTAN1,TMOD1,DAP3,CAPZA1,GFM2,SYNJ1,NAV3,MRRF,VPS4B,MTRF1,MICAL2,CKAP5,DNAJC6	46	5.12561e-12	3.8032e-09
all	c5.go.bp	GO_ORGANELLE_DISASSEMBLY	http://www.gsea-msigdb.org/gsea/msigdb/cards/GO_ORGANELLE_DISASSEMBLY	5.10343e-13	6.05223	DNM1L,HUWE1,ATG7,PPARGC1A,CLEC16A,GABARAPL1,FBXO7,GBA,HTT,HIF1A,KLC1,VPS13C,WIPI1,ATG2B,VPS13D,FBXW7,PARL,AMBRA1,SMURF1,BNIP3L,SPAST,SREBF2,VRK1,ZFAND1,GFM2,USP30,GBF1,MRRF,ATG5,RB1CC1,MFN2	31	5.20165e-12	3.86483e-09
all	c5.go.bp	GO_ENDOSOME_ORGANIZATION	http://www.gsea-msigdb.org/gsea/msigdb/cards/GO_ENDOSOME_ORGANIZATION	5.8375e-13	7.65834	PDCD6IP,STX6,STAM2,ARFGEF2,VPS37A,TMCC1,DNAJC13,CORO1C,USP50,VPS36,HOOK1,CHMP5,CHMP3,PIK3C3,PI4K2B,LAPTM4B,ALS2,AKTIP,TSG101,RAB7A,STAM,HOOK3,SYNJ1,USP8,VPS4B,IST1	26	5.94146e-12	4.42074e-09
all	c5.go.bp	GO_INSULIN_SECRETION	http://www.gsea-msigdb.org/gsea/msigdb/cards/GO_INSULIN_SECRETION	5.84496e-13	4.04743	RAPGEF4,SLC9B2,SYT9,ABAT,EPHA5,ACSL4,SIRT3,STXBP4,RAB11FIP5,PCLO,GPLD1,HIF1A,HMGCR,ICA1,ITPR2,JAK2,ARRB1,SMAD2,MYO5A,CYB5R4,TM7SF3,PPP3CA,PPP3CB,PRKCA,PRKCE,PTPN11,PTPRN2,RAC1,RAF1,RFX3,SLC16A1,AACS,STXBP3,TCF7L2,TIAM1,CACNA1A,CACNA1C,CACNA1D,CACNA1E,CAMK2G,PER2,MCU,STXBP5L,CLOCK,RIMS2	45	5.94146e-12	4.42639e-09
all	c5.go.bp	GO_HORMONE_TRANSPORT	http://www.gsea-msigdb.org/gsea/msigdb/cards/GO_HORMONE_TRANSPORT	6.26777e-13	3.28648	KDM5B,RAPGEF4,SLC16A10,SLC9B2,CREB1,SYT9,ABAT,EPHA5,ACSL4,PASK,SIRT3,STXBP4,RAB11FIP5,PCLO,GNAS,GPLD1,HIF1A,HMGCR,ICA1,ITPR2,JAK2,ARRB1,SMAD2,SMAD4,MYO5A,CYB5R4,TM7SF3,PPP3CA,PPP3CB,CHD7,PRKCA,PRKCE,PTPN11,PTPRN2,RAB1A,RAC1,RAF1,RFX3,ITSN1,SLC16A1,AACS,STXBP3,TCF7L2,TIAM1,CACNA1A,CACNA1C,CACNA1D,CACNA1E,RAB11FIP1,CAMK2G,SNX4,SNAP23,PER2,KALRN,MCU,STXBP5L,CLOCK,RIMS2	58	6.36271e-12	4.74658e-09
all	c5.go.bp	GO_TRANSMEMBRANE_RECEPTOR_PROTEIN_SERINE_THREONINE_KINASE_SIGNALING_PATHWAY	http://www.gsea-msigdb.org/gsea/msigdb/cards/GO_TRANSMEMBRANE_RECEPTOR_PROTEIN_SERINE_THREONINE_KINASE_SIGNALING_PATHWAY	6.99668e-13	3.12437	FERMT2,CD109,CREB1,CREBBP,BMPER,SPRED2,EP300,FKBP8,FUT8,APPL1,PDCD4,GLG1,HIPK2,HIVEP1,RBPJ,JAK2,LTBP1,LTBP2,SMAD2,SMAD3,SMAD4,SMAD5,SMAD9,NEO1,PCSK6,LEF1,CTDSPL2,TRIM33,PDPK1,NLK,RNF111,APPL2,PRKCZ,PARD3,SMURF1,ZMIZ1,PTK2,PTPRK,SNX6,SMURF2,BMPR1A,BMPR1B,BMPR2,SORL1,ADAM17,ZEB1,TGFBR3,UBE2D1,USP9X,USP9Y,SNX25,CBL,ADAM9,MTMR4,SLC33A1,ACVR2A,MYOCD,ZFYVE9,LPXN,ZFYVE16,KIAA0319,MAGI2	62	7.09316e-12	5.29859e-09
all	c5.go.bp	GO_NUCLEOSIDE_PHOSPHATE_BIOSYNTHETIC_PROCESS	http://www.gsea-msigdb.org/gsea/msigdb/cards/GO_NUCLEOSIDE_PHOSPHATE_BIOSYNTHETIC_PROCESS	7.15945e-13	3.79926	RAD50,SLC25A13,ADCY2,PPARGC1A,ADCY9,ADK,NADK2,ADSL,DLAT,AK2,ACSL3,ACSL4,AK9,NMNAT2,MLYCD,GART,AK5,GUCY1A2,NME7,ACACA,ACACB,HPRT1,ACAT1,ME1,MTHFD2L,NOS1,HSD17B12,PRKAG2,PDK1,PDK3,PDPR,RNLS,MAPK1,PRPSAP1,PRPSAP2,CTPS2,RRM1,LHPP,NMNAT1,TK2,PANK3,PDHX,PARP9,CBR4,SLC25A12,GMPS,PAPSS1,TBPL1	48	7.24846e-12	5.42185e-09
all	c5.go.bp	GO_RNA_3_END_PROCESSING	http://www.gsea-msigdb.org/gsea/msigdb/cards/GO_RNA_3_END_PROCESSING	7.17186e-13	5.00501	SRRM1,PAPOLA,RNPS1,CPSF6,DHX36,CASC3,SCAF8,CPEB3,RPRD2,INTS6,PABPC1,GRSF1,APP,MAGOH,PARN,CPSF2,MTPAP,RPRD1A,WDR33,INTS8,INTS12,THOC2,INTS2,BARD1,ELAC2,SRSF4,CPEB1,UPF3B,ERI3,CDC73,CPSF7,ZC3H14,FIP1L1,SARNP,SRSF11,ZC3H11A	36	7.25134e-12	5.43125e-09
all	c5.go.bp	GO_RESPONSE_TO_METAL_ION	http://www.gsea-msigdb.org/gsea/msigdb/cards/GO_RESPONSE_TO_METAL_ION	8.01709e-13	3.07888	SLC25A13,GPHN,PPARGC1A,ADD1,CPNE4,CREB1,SYT9,DLG2,DNMT3A,ABAT,ARL13B,PTK2B,CPNE2,FECH,NLGN1,SEC31A,SYT11,NEDD4L,GPLD1,ANK3,SLC25A24,HIF1A,APP,KCNH1,KCNMA1,KHK,MAPT,MEF2A,MEF2C,MNAT1,ATF1,NPC1,SLC11A2,OGG1,P2RX7,SYT17,PKD2,ATP7A,PPP2CA,PPP3CA,SLC30A10,PRKAA1,MAPK1,MAPK8,MAPK9,LGMN,PTEN,RYR2,RYR3,SLC12A2,BRAF,SYT1,TRPC1,XRCC4,SLC25A23,CARF,CAMK2D,SLC25A12,ADAM9,IQGAP1,CPNE3,HOMER1,CDH1	63	8.09512e-12	6.07134e-09
all	c5.go.bp	GO_SEX_DIFFERENTIATION	http://www.gsea-msigdb.org/gsea/msigdb/cards/GO_SEX_DIFFERENTIATION	8.08174e-13	3.49212	MAMLD1,MERTK,DMC1,CRKL,CTNNA1,RNF38,DACH1,AGO4,RHOBTB3,FNDC3A,FOXO3,LRRC6,NIPBL,GAS2,HMGCS1,HSD17B4,INSR,LRP6,ARRB1,SMAD4,SMAD5,KITLG,MSH4,ATM,PBX1,ARID4B,ATRX,LGR4,CHD7,NUP107,WDR19,PTPN11,KDM5A,PLEKHA1,ROBO2,RRM1,BMPR1A,BMPR1B,STAT5B,TYRO3,UBE3A,CSDE1,GREB1L,NCOA4,NRIP1,ARID5B,NCOA1,CBL,SGPL1,ACVR2A,SLIT2,PCYT1B,SAFB2	53	8.14954e-12	6.1203e-09
all	c5.go.bp	GO_REGULATION_OF_SODIUM_ION_TRANSPORT	http://www.gsea-msigdb.org/gsea/msigdb/cards/GO_REGULATION_OF_SODIUM_ION_TRANSPORT	8.65086e-13	6.73824	CNTN1,COMMD1,CNKSR3,NKAIN2,DLG1,DMD,FGF14,HECW1,NEDD4L,STK39,ANK3,MLLT6,NOS1,ATP2B4,P2RX7,SERPINE2,KLHL24,PRKCE,HECW2,PTPN3,WNK1,SLC8A1,SLC9A1,UTRN,SLMAP,ACTN4,CAMK2D,NETO2	28	8.71183e-12	6.5513e-09
all	c5.go.bp	GO_MAINTENANCE_OF_CELL_NUMBER	http://www.gsea-msigdb.org/gsea/msigdb/cards/GO_MAINTENANCE_OF_CELL_NUMBER	9.69819e-13	4.54973	MMP24,DIS3L2,DDX6,EZH2,CNOT1,KDM4C,FOXO3,ZC3H13,WDR43,RTF1,NIPBL,FOXP1,RBPJ,SMAD2,SMAD4,CNOT2,PBX1,PCM1,PRRX1,POLR2A,KDM3A,PROX1,METTL3,EIF4ENIF1,RAF1,SAV1,BMPR1A,SS18,NKAP,CDC73,TET1,NCOA3,SMC1A,ARID1A,HOOK3,FUT10,LDB2,SMC3,MED14	39	9.75357e-12	7.34444e-09
all	c5.go.bp	GO_DNA_MODIFICATION	http://www.gsea-msigdb.org/gsea/msigdb/cards/GO_DNA_MODIFICATION	1.00338e-12	5.63804	ZMPSTE24,PRMT5,CTCF,ASCC3,BAZ2A,DNMT1,DNMT3A,TET3,EZH2,KDM1B,GNAS,KMT2A,OGG1,ASCC1,ATRX,OTUD4,MPHOSPH8,ATF7IP,KMT2E,BEND3,RLF,METTL4,TDG,USP7,FTO,EHMT1,TET1,USP9X,ASCC2,PPM1D,MBD2,TOX	32	1.00777e-11	7.59857e-09
all	c5.go.bp	GO_ACTIN_FILAMENT_BASED_MOVEMENT	http://www.gsea-msigdb.org/gsea/msigdb/cards/GO_ACTIN_FILAMENT_BASED_MOVEMENT	1.09648e-12	4.77729	AKAP9,WIPF2,DLG1,DMD,LIMCH1,SYNE2,NEDD4L,ANK2,CTNNA3,KCND3,KCNN2,MYO1F,MYH10,MYO1D,MYO1E,MYO5A,MYO6,MYO9B,PDE4B,PDE4D,FNBP1L,EPB41L5,ROCK1,RYR2,SGCD,SLC9A1,TMOD1,TPM1,TPM4,CACNA1C,CACNA1D,CACNA2D1,CACNB2,MYO19,ACTN4,CAMK2D,NUP155	37	1.09983e-11	8.30368e-09
all	c5.go.bp	GO_ACTIVATION_OF_IMMUNE_RESPONSE	http://www.gsea-msigdb.org/gsea/msigdb/cards/GO_ACTIVATION_OF_IMMUNE_RESPONSE	1.14e-12	2.59877	ABI1,ACTR2,PSMD14,VAV3,KHDRBS1,NCKAP1,CLU,SPPL3,CREBBP,CRKL,WIPF2,RC3H1,CYLD,DENND1B,DOCK1,ELF1,ELF2,MUC20,EP300,TAB2,PSME4,PLCL2,FYN,XRCC6,SIN3A,APPL1,CYFIP2,FOXP1,TNFRSF21,GPLD1,RAPGEF1,RGCC,TBK1,CD46,MEF2C,NFATC2,NFKB1,PAK1,PAK2,PAK3,SPG21,PDE4B,PDE4D,PDPK1,PIK3CB,PIK3R1,RC3H2,SUSD4,APPL2,PSPC1,PRKACB,PRKCB,PRKCE,PRKDC,MAPK1,PSEN1,PSMA7,PSMB1,PSMD1,PSMD3,PSMD5,SLC39A10,PSMD13,PTK2,PTPN2,PTPRJ,RAC1,RAF1,PLEKHA1,SFPQ,WNK1,ACTG1,C3,XRCC5,CD276,CUL1,CBFB,BTRC,RPS6KA5,LPXN,MATR3,ELMO1	82	1.14196e-11	8.63324e-09
all	c5.go.bp	GO_MULTICELLULAR_ORGANISMAL_SIGNALING	http://www.gsea-msigdb.org/gsea/msigdb/cards/GO_MULTICELLULAR_ORGANISMAL_SIGNALING	1.16606e-12	4.03175	ABCC9,AKAP9,ZMPSTE24,CORIN,NFASC,FMR1,CNTNAP2,GBA,ANK2,ANK3,GRIK2,CTNNA3,ITPR2,KCND3,KCNN2,MEF2A,ASPH,ATP1A3,NOS1,NRCAM,ATP2B1,NTRK2,NTRK3,ATP2B4,PAFAH1B1,PDE4D,CACNA2D3,RYR2,RYR3,SCN3A,SCN8A,SLC8A1,SLC8A3,SLC9A1,TRPC1,YWHAE,CACNA1C,CACNA1D,CACNA2D1,CACNB2,CACNB4,KCNIP4,CAMK2D,NUP155	44	1.16652e-11	8.83054e-09
all	c5.go.bp	GO_RESPONSE_TO_ALCOHOL	http://www.gsea-msigdb.org/gsea/msigdb/cards/GO_RESPONSE_TO_ALCOHOL	1.17734e-12	3.73789	ACTR2,PSMD14,ADCY2,GRIN3A,CTNNA1,DNMT3A,ABAT,ABCA1,AHR,EPS8,PTK2B,FECH,FOXO3,LARP1,SPIDR,FYN,GLB1,GNAI1,GNB1,GPLD1,GRIN1,GRIN2A,GRIN2B,ACACA,HMGCR,HMGCS1,ITPR2,LRP6,SMAD2,ATP2B1,NTRK3,OGG1,POLB,XRN1,PPARG,PRKAA1,PRKCE,PTCH1,PTEN,GRAMD1B,UNC79,USP46,AACS,TGFBR3,SETD7,CBL,SLIT2,CDH1	48	1.17625e-11	8.91598e-09
all	c5.go.bp	GO_MAINTENANCE_OF_LOCATION_IN_CELL	http://www.gsea-msigdb.org/gsea/msigdb/cards/GO_MAINTENANCE_OF_LOCATION_IN_CELL	1.19271e-12	3.94912	AKAP9,SLC30A7,DMD,PTK2B,VPS13A,SYNE1,SUN1,IBTK,ANK2,ANK3,GPSM2,HTT,HK1,ITPR2,MYO5A,NOS1,P2RX7,PAFAH1B1,PDE4D,PDPK1,PKD2,TPCN1,VPS13C,VPS13D,CHD7,CCDC88A,PRKCE,JPH1,ARHGAP21,BARD1,RYR2,RYR3,SLC8A1,SORL1,SP100,TRPC1,UVRAG,CACNA1C,SLC25A23,ANKRD13C,CAMK2D,UBASH3B,AKAP6,ATG5,SUPT7L	45	1.18847e-11	9.03236e-09
all	c5.go.bp	GO_POSITIVE_REGULATION_OF_MITOTIC_CELL_CYCLE	http://www.gsea-msigdb.org/gsea/msigdb/cards/GO_POSITIVE_REGULATION_OF_MITOTIC_CELL_CYCLE	1.19271e-12	4.51326	TTL,STOX1,PLCB1,USP22,BRD4,NIPBL,SIN3A,ANKRD17,NSMCE2,RGCC,TMOD3,ANAPC4,APP,INSR,PAFAH1B1,PBX1,DYNC1LI1,NUSAP1,ANAPC7,PHIP,PPP1R10,PRKCA,PCID2,PKN2,KMT2E,LGMN,MTA3,PTPN11,RAD51C,RDX,RPS6KB1,STAT5B,ADAM17,TPR,UBE2E2,CDC23,VPS4B,KIF20B,CDC27	39	1.18847e-11	9.03241e-09
all	c5.go.bp	GO_PHOSPHATIDYLINOSITOL_PHOSPHORYLATION	http://www.gsea-msigdb.org/gsea/msigdb/cards/GO_PHOSPHATIDYLINOSITOL_PHOSPHORYLATION	1.20675e-12	9.61537	TTC7B,PIKFYVE,EFR3B,SMG1,EFR3A,PIP5K1C,FAM126B,SOCS7,PIK3C2A,PIK3C2B,PIK3C3,PIK3CB,PIK3R1,PI4KA,PI4KB,PIP4K2A,PI4K2B,PIP5K1A,PIP5K1B,PIP4K2B,FAM126A,PIK3R3	22	1.20088e-11	9.13872e-09
all	c5.go.bp	GO_POSITIVE_REGULATION_OF_PROTEIN_BINDING	http://www.gsea-msigdb.org/gsea/msigdb/cards/GO_POSITIVE_REGULATION_OF_PROTEIN_BINDING	1.21012e-12	6.96032	FLOT1,ADD1,SPPL3,EP300,EPB41,EPHA4,USP33,PLCL2,AMFR,HIPK2,GSK3B,IDE,APP,ARRB1,MARK3,NVL,NMD3,PLCL1,PPP2CA,PSEN1,EPB41L5,AKTIP,CAPRIN2,STK3,TAF1,TCF7L2,TIAM1	27	1.20265e-11	9.16421e-09
all	c5.go.bp	GO_NCRNA_EXPORT_FROM_NUCLEUS	http://www.gsea-msigdb.org/gsea/msigdb/cards/GO_NCRNA_EXPORT_FROM_NUCLEUS	1.25349e-12	14.4055	POM121C,NUP50,NUP35,NUP205,NPM1,NUP98,PHAX,NUP54,NDC1,NUP133,NUP107,RANBP2,TPR,TSC1,NUP214,RAE1,NUP155,NUP153	18	1.24412e-11	9.49267e-09
all	c5.go.bp	GO_PROTEIN_LOCALIZATION_TO_VACUOLE	http://www.gsea-msigdb.org/gsea/msigdb/cards/GO_PROTEIN_LOCALIZATION_TO_VACUOLE	1.35731e-12	8.24306	CLU,VPS37A,VTI1A,VPS13A,PIK3R4,HSPA8,LAMP2,VPS36,SH3GLB1,NAGPA,VPS13C,VPS13D,RTN4,SMURF1,SORT1,SORL1,GPR137B,RAB7A,GNPTAB,STAM,NCOA4,AP3B1,ROCK2,ZFYVE16	24	1.3454e-11	1.02789e-08
all	c5.go.bp	GO_RESPONSE_TO_IONIZING_RADIATION	http://www.gsea-msigdb.org/gsea/msigdb/cards/GO_RESPONSE_TO_IONIZING_RADIATION	1.4478e-12	5.00943	TANK,ZMPSTE24,TLK2,DMC1,XRRA1,RNF168,DNMT3A,ERCC6,EYA1,EYA3,KDM1A,SPIDR,XRCC6,NIPBL,BABAM1,ATM,NOX4,UIMC1,POLB,ATR,INO80,PRKAA1,PRKDC,USP28,RRM1,NUCKS1,INTS3,TP53BP1,WRN,XRCC4,XRCC5,LZIC,CBL,RNF8,CLOCK	35	1.43323e-11	1.09642e-08
all	c5.go.bp	GO_COAGULATION	http://www.gsea-msigdb.org/gsea/msigdb/cards/GO_COAGULATION	1.45991e-12	3.16984	VAV3,MERTK,AKAP10,HPS5,DOCK11,DGKB,DGKG,DGKH,DOCK1,ABAT,ANO6,JMJD1C,KDM1A,METAP1,DOCK9,SLC7A11,FYN,GNAQ,GNAS,GNB1,EHD2,ITPR2,JAK2,ARRB1,P2RX7,PHF21A,PDPK1,SERPINE2,PIK3CB,PIK3R1,PRCP,PRKACB,PRKAR1A,PRKAR1B,PRKAR2A,PRKCA,PRKCB,PRKCE,PRKCG,PRKG1,MAPK1,PSEN1,PTPN11,RAB5A,RAC1,RAD51C,RAF1,MICAL1,STXBP1,STXBP3,ACTG1,TYRO3,VCL,CAPZA1,UBASH3B,DGKE,AP3B1,DGKI,MFN2	59	1.44332e-11	1.10559e-08
all	c5.go.bp	GO_POSITIVE_REGULATION_OF_DEFENSE_RESPONSE	http://www.gsea-msigdb.org/gsea/msigdb/cards/GO_POSITIVE_REGULATION_OF_DEFENSE_RESPONSE	1.48895e-12	2.99668	RASGRP1,PSMD14,UNC13B,POLR3G,POLR3C,CREBBP,AP1G1,DHX9,COCH,MUC20,EP300,ETS1,NAPEPLD,CDK19,TAB2,PSME4,PUM2,CADM1,FYN,XRCC6,SIN3A,ANKRD17,APPL1,LSM14A,PDCD4,TBK1,UBE2K,JAK2,LDLR,MEF2C,MGST2,ABCC1,NFKB1,NPAS2,PAK1,PAK2,PAK3,PDPK1,MED1,PSPC1,PRKACB,PRKDC,PSMA7,PSMB1,PSMD1,PSMD3,PSMD5,PSMD13,RAF1,SFPQ,STAT5B,TNFRSF1A,C3,XRCC5,PARP9,CUL1,SNX4,RIOK3,TNFRSF11A,BTRC,RPS6KA5,CLOCK,PUM1,MATR3	64	1.47012e-11	1.12758e-08
all	c5.go.bp	GO_MRNA_3_END_PROCESSING	http://www.gsea-msigdb.org/gsea/msigdb/cards/GO_MRNA_3_END_PROCESSING	1.49455e-12	6.25065	SRRM1,PAPOLA,RNPS1,CPSF6,DHX36,CASC3,SCAF8,CPEB3,RPRD2,PABPC1,GRSF1,APP,MAGOH,CPSF2,MTPAP,RPRD1A,WDR33,THOC2,BARD1,SRSF4,CPEB1,UPF3B,CDC73,CPSF7,ZC3H14,FIP1L1,SARNP,SRSF11,ZC3H11A	29	1.47373e-11	1.13182e-08
all	c5.go.bp	GO_NUCLEOTIDE_EXCISION_REPAIR	http://www.gsea-msigdb.org/gsea/msigdb/cards/GO_NUCLEOTIDE_EXCISION_REPAIR	1.53854e-12	5.7424	SLC30A9,POLD3,COMMD1,EP300,ERCC4,ERCC6,GTF2H2,GTF2H4,LIG1,LIG3,ATXN3,MNAT1,OGG1,COPS4,POLR2A,RNF111,NEIL3,RAD23B,RFC1,RPA1,MMS19,TCEA1,GTF2H2C,XPC,USP7,USP45,COPS3,COPS2,CHD1L,AQR,RBX1	31	1.51513e-11	1.16514e-08
all	c5.go.bp	GO_REGULATION_OF_CELLULAR_RESPONSE_TO_INSULIN_STIMULUS	http://www.gsea-msigdb.org/gsea/msigdb/cards/GO_REGULATION_OF_CELLULAR_RESPONSE_TO_INSULIN_STIMULUS	1.55371e-12	7.67529	SORBS1,OSBPL8,KANK1,SIK2,SNX5,GNAI2,GPLD1,GRB10,ATP2B1,OPA1,PAK1,ENPP1,PIK3R1,APPL2,PRKAA1,PRKCB,PRKCZ,PTPN2,PTPN11,RPS6KB1,NUCKS1,SORL1,TSC1,GKAP1,USO1	25	1.52808e-11	1.17662e-08
all	c5.go.bp	GO_TRNA_METABOLIC_PROCESS	http://www.gsea-msigdb.org/gsea/msigdb/cards/GO_TRNA_METABOLIC_PROCESS	1.58758e-12	4.57991	FARSB,METTL6,TRUB1,PUS10,TRMT44,TRMT10B,DDX1,TRDMT1,FARSA,NSUN6,THUMPD3,PPA2,FAM98B,DTWD2,GRSF1,TYW1B,SEPSECS,CDK5RAP1,TRMT13,PUS7,PPA1,NSUN2,CDKAL1,DUS2,ELP3,TYW1,IARS2,DTWD1,RARS2,TRMT11,ELAC2,THADA,OSGEPL1,TARBP1,NARS2,METTL8,TRMT2B,TSEN2	38	1.55937e-11	1.20227e-08
all	c5.go.bp	GO_ADHERENS_JUNCTION_ORGANIZATION	http://www.gsea-msigdb.org/gsea/msigdb/cards/GO_ADHERENS_JUNCTION_ORGANIZATION	1.63342e-12	8.73177	CDH7,CDH8,CDH10,CDH18,ADAM10,RASSF8,ADD1,CTNNA1,EPHA4,HIPK1,CDHR3,PIP5K1C,CADM1,CADM2,CDH20,PAK2,RDX,CDH22,TBCD,TJP1,VCL,NUMB,CDH1	23	1.60232e-11	1.23699e-08
all	c5.go.bp	GO_REGULATION_OF_SYNAPTIC_VESICLE_EXOCYTOSIS	http://www.gsea-msigdb.org/gsea/msigdb/cards/GO_REGULATION_OF_SYNAPTIC_VESICLE_EXOCYTOSIS	1.65805e-12	7.21671	DNM1L,UNC13B,GRIN3A,SYT9,NLGN1,RAB3GAP1,RIMS1,FMR1,GSK3B,APBA1,PRKCB,PRKCG,RAB5A,NAPB,STXBP1,SYT1,CACNA1D,CACNB2,FBXL20,PPFIA2,CASK,DGKI,SLC4A8,STXBP5L,PREPL,RIMS2	26	1.62437e-11	1.25564e-08
all	c5.go.bp	GO_PHOSPHOLIPID_TRANSPORT	http://www.gsea-msigdb.org/gsea/msigdb/cards/GO_PHOSPHOLIPID_TRANSPORT	1.67254e-12	6.83807	ATP9A,ATP8A1,OSBPL8,OSBPL10,ANO4,PRELID2,ABCA1,ANO6,ATP10B,ATP11B,PITPNB,PITPNC1,ATP11C,ATP9B,XKR9,LDLR,ABCC1,P2RX7,ATP8A2,ATP8B1,ATP10D,PITPNM2,SCP2,ANO3,ATP8B4,PLEKHA8,SCARB1	27	1.63434e-11	1.26661e-08
all	c5.go.bp	GO_VESICLE_MEDIATED_TRANSPORT_TO_THE_PLASMA_MEMBRANE	http://www.gsea-msigdb.org/gsea/msigdb/cards/GO_VESICLE_MEDIATED_TRANSPORT_TO_THE_PLASMA_MEMBRANE	1.67254e-12	6.83807	ARFGEF2,EXOC5,RAB10,SNAP47,COMMD1,SNX31,ACSL3,EXOC6B,GRIP1,MACF1,GGA1,GOLGA4,ANK3,ARL3,NSF,ZDHHC2,EXOC6,VPS35,EXOC2,MAPK10,EXOC4,KIF13A,SNX27,ANKRD27,RABEP1,PREPL,ARHGAP44	27	1.63434e-11	1.26661e-08
all	c5.go.bp	GO_MEMBRANE_LIPID_METABOLIC_PROCESS	http://www.gsea-msigdb.org/gsea/msigdb/cards/GO_MEMBRANE_LIPID_METABOLIC_PROCESS	1.94221e-12	4.04164	PIGK,ST3GAL6,SPTLC1,NEU3,SERINC3,PIGU,SAMD8,ALDH3A2,ESYT1,SIRT3,PIGN,CERS6,SGMS1,GBA,GLB1,GPLD1,SUMF1,ST8SIA5,ST8SIA6,ACER2,MGST2,P2RX7,SCCPDH,PPP2CA,ACER3,PRKAA1,AGK,TEX2,ESYT2,ARV1,ST8SIA1,TNFRSF1A,PGAP1,NSMAF,DEGS1,ST3GAL5,SGPL1,VAPB,VAPA,PGAP3,B4GALT6,PIGL,SPTLC2	43	1.8954e-11	1.47083e-08
all	c5.go.bp	GO_CHEMICAL_SYNAPTIC_TRANSMISSION_POSTSYNAPTIC	http://www.gsea-msigdb.org/gsea/msigdb/cards/GO_CHEMICAL_SYNAPTIC_TRANSMISSION_POSTSYNAPTIC	2.00873e-12	5.66791	UNC13B,IGSF11,ABAT,SLC29A1,PTK2B,NLGN1,RAB3GAP1,RIMS1,ZMYND8,GABRB3,GLRB,GRID2,GRIK2,GRIN1,GRIN2A,GRIN2B,GSK3B,APP,MEF2C,P2RX7,SSH1,PPP3CA,PPP1R9A,PRKCZ,CELF4,PTEN,NLGN4X,SLC8A3,DGKI,NRXN1,RIMS2	31	1.9578e-11	1.52121e-08
all	c5.go.bp	GO_POSITIVE_REGULATION_OF_BINDING	http://www.gsea-msigdb.org/gsea/msigdb/cards/GO_POSITIVE_REGULATION_OF_BINDING	2.19382e-12	4.40726	FLOT1,ADD1,SPPL3,CTBP2,DHX9,EP300,EPB41,EPHA4,KDM1A,USP33,PLCL2,FMR1,NIPBL,AMFR,HIPK2,GSK3B,IDE,APP,JAK2,ARRB1,MARK3,NVL,NMD3,PLCL1,PPARG,PPP2CA,HDAC8,PSEN1,EPB41L5,AKTIP,CAPRIN2,STK3,TAF1,TCF7L2,TIAM1,HMBOX1,PARP9,MBD2,MYOCD	39	2.13545e-11	1.66138e-08
all	c5.go.bp	GO_EPITHELIAL_CELL_PROLIFERATION	http://www.gsea-msigdb.org/gsea/msigdb/cards/GO_EPITHELIAL_CELL_PROLIFERATION	2.1969e-12	2.80883	AKT3,DEAF1,KDM5B,PDCD10,CD109,ATF2,BMPER,DLG1,ERBB2,EYA1,STOX1,FLT1,MTOR,STXBP4,RICTOR,PPP1R16B,IFT172,INTU,RGCC,HAS2,HIF1A,ARNT,SMAD3,MCC,MEF2C,NF1,NFIB,PDPK1,ATP7A,PPARG,MED1,IFT57,AGGF1,FBXW7,LGR4,IFT122,PRKCA,EAF2,PRKDC,MAPK1,SULF2,MAP2K1,MAP2K5,PROX1,PSEN1,RTN4,PTCH1,PTEN,PTPRK,PTPRM,SAV1,ROBO1,RREB1,WDR13,BMPR1A,BMPR2,ADAM17,TCF7L2,TEK,TGFBR3,CDC73,BTBD10,CASK,NRP2,KRIT1,BTRC,ACVR2A,SCARB1,MAGED1,MTSS1	70	2.1357e-11	1.66371e-08
all	c5.go.bp	GO_POTASSIUM_ION_TRANSPORT	http://www.gsea-msigdb.org/gsea/msigdb/cards/GO_POTASSIUM_ION_TRANSPORT	2.25056e-12	3.65905	ABCC9,AKAP9,KCNH8,DLG1,DPP6,ANO6,PTK2B,SLC9A8,NEDD4L,SLC24A2,NALCN,STK39,SLC9C2,SLC9A9,ANK2,ANK3,KCNT2,HCN1,KCNC4,KCND3,KCNH1,KCNJ6,KCNK2,KCNMA1,KCNN2,ATP1A3,NOS1,NSF,KCNK9,PKD2,KLHL24,PTEN,DPP10,WNK1,SLC9A1,SLC12A2,TSC1,YWHAE,CACNA1D,KCNIP4,NETO2,SLC12A8,SLC9A7,KCNH7,AKAP6,VPS4B,OXSR1,SLC12A6	48	2.18506e-11	1.70435e-08
all	c5.go.bp	GO_SENSORY_ORGAN_MORPHOGENESIS	http://www.gsea-msigdb.org/gsea/msigdb/cards/GO_SENSORY_ORGAN_MORPHOGENESIS	2.26034e-12	3.48574	ABI2,SEC24B,TTC39C,COL11A1,DSCAM,HIPK1,EYA1,FAT1,STOX1,EFEMP1,SDK1,AGTPBP1,CRB1,TDRD7,NIPBL,IFT172,INTU,GLI3,HIPK2,ABR,HIF1A,HCN1,SHROOM2,LRP6,MAN2A1,MYO6,NF1,NTRK2,CDON,WDPCP,ATP8A2,PRRX1,AHI1,SOBP,CHD7,TENM3,IFT122,MAPK1,PROX1,WDR19,GRHL3,PTPRM,PHACTR4,SP3,ZEB1,THRB,FZD3,CEP290,ARID1A,PROM1,MFN2	51	2.19175e-11	1.71176e-08
all	c5.go.bp	GO_SPECIFICATION_OF_SYMMETRY	http://www.gsea-msigdb.org/gsea/msigdb/cards/GO_SPECIFICATION_OF_SYMMETRY	2.31489e-12	5.066	DNAH5,ARL13B,TBC1D32,LRRC6,RTTN,C2CD3,IFT172,GAS8,NPHP3,HIF1A,SMAD2,SMAD3,MEF2C,PCSK6,PCSK5,DYNC2LI1,PKD2,AHI1,CCDC40,IFT57,ARMC4,BBS7,PSEN1,MIB1,CC2D2A,RFX3,STIL,DYNC2H1,SETDB2,DISP1,ACVR2A,DRC1,KIF3B,MICAL2	34	2.24177e-11	1.75307e-08
all	c5.go.bp	GO_NEGATIVE_REGULATION_OF_DEPHOSPHORYLATION	http://www.gsea-msigdb.org/gsea/msigdb/cards/GO_NEGATIVE_REGULATION_OF_DEPHOSPHORYLATION	2.34118e-12	5.8558	FARP1,PHACTR3,TMEM132D,CRY2,DLG2,PHACTR1,LMTK2,SWAP70,RIMBP2,BOD1L1,PPP1R16B,PCDH11X,GNAI2,PPP1R37,GSK3B,MGAT5,MYO1D,STYXL1,ZFYVE1,SYTL2,CEP192,PPP1R10,ROCK1,RBM26,WNK1,YWHAE,IQGAP1,ROCK2,PHACTR2,SFI1	30	2.26434e-11	1.77298e-08
all	c5.go.bp	GO_NEGATIVE_REGULATION_OF_CELLULAR_AMIDE_METABOLIC_PROCESS	http://www.gsea-msigdb.org/gsea/msigdb/cards/GO_NEGATIVE_REGULATION_OF_CELLULAR_AMIDE_METABOLIC_PROCESS	2.36563e-12	3.7842	CELF1,CLU,RC3H1,DAPK1,DHX36,AGO3,AGO4,CPEB3,CNOT1,SAMD4A,TNRC6B,FMR1,LARP1,CNOT6L,CNOT10,GIGYF2,EIF2AK1,AGO2,TNRC6A,CAPRIN1,EIF2AK4,CNOT2,NTRK2,PAIP2,YTHDF2,XRN1,PUS7,PRKAA1,METTL3,EIF4ENIF1,CELF4,TNRC6C,RBM4,ROCK1,CPEB1,CAPRIN2,SORL1,TIA1,TPR,TSC1,FTO,FXR1,ENC1,UNK,ROCK2,PUM1	46	2.28507e-11	1.79149e-08
all	c5.go.bp	GO_DNA_METHYLATION_OR_DEMETHYLATION	http://www.gsea-msigdb.org/gsea/msigdb/cards/GO_DNA_METHYLATION_OR_DEMETHYLATION	2.94273e-12	6.31662	ZMPSTE24,PRMT5,CTCF,BAZ2A,DNMT1,DNMT3A,TET3,EZH2,KDM1B,GNAS,KMT2A,ATRX,OTUD4,MPHOSPH8,ATF7IP,KMT2E,BEND3,RLF,METTL4,TDG,USP7,FTO,EHMT1,TET1,USP9X,PPM1D,MBD2,TOX	28	2.83889e-11	2.22853e-08
all	c5.go.bp	GO_ADULT_LOCOMOTORY_BEHAVIOR	http://www.gsea-msigdb.org/gsea/msigdb/cards/GO_ADULT_LOCOMOTORY_BEHAVIOR	3.13985e-12	7.36241	ZMPSTE24,CHL1,BTBD9,EPHA4,EPS8,WDR47,SEZ6L,GIGYF2,GLRB,HIPK2,GRIN1,APP,ARCN1,NPC1,PAFAH1B1,PBX3,ADAM22,OXR1,CHD7,KLHL1,TMOD1,TSC1,PREX2,KALRN,PUM1	25	3.0252e-11	2.3778e-08
all	c5.go.bp	GO_REGULATION_OF_MICROTUBULE_POLYMERIZATION_OR_DEPOLYMERIZATION	http://www.gsea-msigdb.org/gsea/msigdb/cards/GO_REGULATION_OF_MICROTUBULE_POLYMERIZATION_OR_DEPOLYMERIZATION	3.22109e-12	6.94911	AKAP9,MAPRE2,TTBK2,CAMSAP1,DYRK1A,SLC39A12,SKA3,CLASP2,CAMSAP2,CLASP1,APC,MAP2,MAPT,MID1,PAK1,NIN,CDK5RAP2,TAOK1,SLAIN2,RAC1,CLIP1,ATXN7,SPAST,TBCD,NAV3,CKAP5	26	3.09953e-11	2.43933e-08
all	c5.go.bp	GO_RIBONUCLEOPROTEIN_COMPLEX_SUBUNIT_ORGANIZATION	http://www.gsea-msigdb.org/gsea/msigdb/cards/GO_RIBONUCLEOPROTEIN_COMPLEX_SUBUNIT_ORGANIZATION	3.29454e-12	3.74162	SNUPN,RBM5,PRMT5,CELF1,CELF2,USP39,CPSF6,PSIP1,CLNS1A,DDX1,DHX9,AGO3,AGO4,EIF4B,EIF5,SETX,MDN1,DICER1,SF3B1,GEMIN5,NUFIP1,AGO2,KLC1,ATM,LUC7L3,ATR,DHX29,SHQ1,PRKDC,CELF4,PTBP2,RPS5,SFSWAP,SMN1,SRPK1,SRPK2,USP4,XRCC5,CDC73,ZFAND1,CPSF7,ZRSR2,EIF3A,EIF3H,EIF3J,TGS1	46	3.16619e-11	2.49496e-08
all	c5.go.bp	GO_POSITIVE_REGULATION_OF_INNATE_IMMUNE_RESPONSE	http://www.gsea-msigdb.org/gsea/msigdb/cards/GO_POSITIVE_REGULATION_OF_INNATE_IMMUNE_RESPONSE	3.35561e-12	3.88308	RASGRP1,PSMD14,POLR3G,POLR3C,CREBBP,AP1G1,DHX9,COCH,MUC20,EP300,TAB2,PSME4,CADM1,FYN,XRCC6,SIN3A,LSM14A,TBK1,UBE2K,NFKB1,PAK1,PAK2,PAK3,PDPK1,MED1,PSPC1,PRKACB,PRKDC,PSMA7,PSMB1,PSMD1,PSMD3,PSMD5,PSMD13,RAF1,SFPQ,STAT5B,XRCC5,PARP9,CUL1,RIOK3,BTRC,RPS6KA5,MATR3	44	3.22079e-11	2.5412e-08
all	c5.go.bp	GO_NEGATIVE_REGULATION_OF_CELLULAR_COMPONENT_MOVEMENT	http://www.gsea-msigdb.org/gsea/msigdb/cards/GO_NEGATIVE_REGULATION_OF_CELLULAR_COMPONENT_MOVEMENT	3.53211e-12	2.95864	HDAC5,DLC1,ADARB1,SEMA4B,SEMA3C,NRG3,PPARGC1A,ABHD2,PTPRT,PDCD10,OSBPL8,CTNNA1,DACH1,ARID2,CCDC125,ERBB4,SEMA3D,LIMCH1,FOXO3,CLASP2,KANK1,PLCB1,CLASP1,SRGAP2,CORO1C,ZMYND8,SCAI,RGCC,ABR,NRG1,MCC,MEF2C,NF1,ATP2B4,PPARG,PRKG1,MAP2K5,PTEN,SRGAP1,PTPRG,PTPRJ,PTPRK,PTPRM,PTPRR,ROBO1,RYK,SRGAP2C,BMPR1A,SP100,TGFBR3,TPM1,VCL,MCTP1,ACTN4,STK24,RECK,KRIT1,NAV3,SLIT2,MYOCD,MAGI2,SRGAP3,CDH1	63	3.38591e-11	2.67487e-08
all	c5.go.bp	GO_LYMPHOCYTE_DIFFERENTIATION	http://www.gsea-msigdb.org/gsea/msigdb/cards/GO_LYMPHOCYTE_DIFFERENTIATION	3.58719e-12	2.98869	HDAC5,RASGRP1,MERTK,DOCK11,RC3H1,CYLD,EP300,ERBB2,PTK2B,PLCL2,MTOR,XRCC6,FBXO7,FOXP1,GLI3,ATP11C,DROSHA,RBPJ,LEPR,CD46,ATM,NFATC2,LEF1,PIK3R1,PKNOX1,ATP7A,POU2F2,RC3H2,GON4L,PPP3CB,DOCK10,CHD7,PCID2,ITFG2,PRKCZ,PRKDC,METTL3,ZMIZ1,PREX1,SH3RF1,PTPN2,PTPRJ,BCL6,SATB1,SOS1,SP3,STAT5B,ADAM17,ZEB1,TSC1,TYRO3,ZBTB16,NKAP,CAMK4,AP3B1,CBFB,ATG5,SOX13,FNIP1,HDAC9,HDAC4,TOX	62	3.43436e-11	2.71658e-08
all	c5.go.bp	GO_IMPORT_INTO_CELL	http://www.gsea-msigdb.org/gsea/msigdb/cards/GO_IMPORT_INTO_CELL	3.88124e-12	3.72069	ABCC9,FLOT1,AP2B1,DLG1,SLC29A1,EPS15,AKT2,ACSL3,SLC39A12,SLC7A11,FYN,SLC24A2,SLC39A6,DNM3,SLC9C2,SLC9A9,KCNJ6,ATP1A3,NOS1,SLC11A2,ATP2B4,OPHN1,KCNK9,PSEN1,SLC39A10,RPS6KB1,SLC39A8,USP46,WNK1,SLC6A6,SLC8A1,SLC8A3,SLC9A1,SLC12A2,SLC18A2,SLC22A3,TSG101,CACNA2D1,SLC38A1,SLC12A8,SLC9A7,ATAD1,SLC43A1,NUMB,PER2,SLC12A6	46	3.71119e-11	2.93926e-08
all	c5.go.bp	GO_TRANSFORMING_GROWTH_FACTOR_BETA_RECEPTOR_SIGNALING_PATHWAY	http://www.gsea-msigdb.org/gsea/msigdb/cards/GO_TRANSFORMING_GROWTH_FACTOR_BETA_RECEPTOR_SIGNALING_PATHWAY	3.95836e-12	3.93914	FERMT2,CD109,CREB1,CREBBP,SPRED2,EP300,FUT8,APPL1,GLG1,HIPK2,LTBP1,LTBP2,SMAD2,SMAD3,SMAD4,SMAD5,SMAD9,TRIM33,PDPK1,NLK,RNF111,APPL2,PRKCZ,PARD3,SMURF1,ZMIZ1,PTK2,PTPRK,SNX6,SMURF2,BMPR1A,ADAM17,ZEB1,TGFBR3,USP9X,USP9Y,SNX25,CBL,ADAM9,MTMR4,MYOCD,ZFYVE9,LPXN	43	3.78016e-11	2.99767e-08
all	c5.go.bp	GO_REGULATION_OF_DNA_BIOSYNTHETIC_PROCESS	http://www.gsea-msigdb.org/gsea/msigdb/cards/GO_REGULATION_OF_DNA_BIOSYNTHETIC_PROCESS	4.01978e-12	5.70022	CCT4,CCT2,NEK7,PARP4,DACH1,DCP2,PTK2B,PARM1,DNAJC2,RGCC,HNRNPA2B1,HNRNPC,KCNK2,MAP3K4,ATM,NVL,NOX4,PAK3,PARN,XRN1,ATR,PPARG,MAPK1,BMPR2,TERF2,XRCC5,HMBOX1,CTC1,TNKS2,MAPKAPK5	30	3.83398e-11	3.04418e-08
all	c5.go.bp	GO_RESPONSE_TO_UV	http://www.gsea-msigdb.org/gsea/msigdb/cards/GO_RESPONSE_TO_UV	4.62573e-12	4.91426	UBE4B,POLD3,CREBBP,SDE2,DHX36,PRIMPOL,EP300,ERCC4,ERCC6,KDM1A,FMR1,GTF2H2,MAP3K4,EIF2AK4,NPM1,REV1,PIK3R1,ATR,INO80,PPID,TIPIN,PRKAA1,MAPK8,METTL3,RAD18,USP28,PTPRK,TAF1,USP1,WRN,XPC,RHBDD1,MAP4K3,N4BP1	34	4.40638e-11	3.50307e-08
all	c5.go.bp	GO_REGULATION_OF_REGULATED_SECRETORY_PATHWAY	http://www.gsea-msigdb.org/gsea/msigdb/cards/GO_REGULATION_OF_REGULATED_SECRETORY_PATHWAY	4.84657e-12	4.49572	DNM1L,UNC13B,TRIM9,GRIN3A,SYT9,AP1G1,FER,NLGN1,RAB3GAP1,RIMS1,SYT11,FMR1,GNAI2,ABR,GSK3B,APBA1,PDPK1,SYT17,PRKCB,PRKCG,RAB5A,NAPB,MICAL1,STXBP1,STXBP3,SYT1,CACNA1D,CACNB2,FBXL20,PPFIA2,CASK,SNX4,DGKI,SLC4A8,STXBP5L,PREPL,RIMS2	37	4.61094e-11	3.67031e-08
all	c5.go.bp	GO_NEGATIVE_REGULATION_OF_ERBB_SIGNALING_PATHWAY	http://www.gsea-msigdb.org/gsea/msigdb/cards/GO_NEGATIVE_REGULATION_OF_ERBB_SIGNALING_PATHWAY	4.87123e-12	9.46277	STAM2,EPS15,ERBB2,SNX5,RNF115,SH3KBP1,ITGA1,LGMN,PSEN1,PTPN2,PTPN3,PTPN12,PTPRJ,SNX6,TSG101,RAB7A,STAM,CBL,CBLB,ARHGEF7,MVP	21	4.62858e-11	3.68898e-08
all	c5.go.bp	GO_DNA_RECOMBINATION	http://www.gsea-msigdb.org/gsea/msigdb/cards/GO_DNA_RECOMBINATION	5.0941e-12	3.44911	ACTR2,RAD50,PSMD14,DMC1,RNF168,ARID2,APLF,ERCC4,ERCC6,KDM1A,SETX,SWAP70,UBR2,SMCHD1,SPIDR,XRCC6,RAD54B,NIPBL,NSMCE2,SETD2,POLN,LIG3,MCM3,MSH3,MSH4,ATM,LEF1,RNF138,POLB,INO80,INO80D,PRKDC,SMARCAD1,RAD51C,RBBP8,REV3L,BCL6,RPA1,SFPQ,MMS19,NUCKS1,TERF2,TFRC,TP53BP1,TSN,WRN,XRCC4,XRCC5,ATAD5,RNF8	50	4.83429e-11	3.85776e-08
all	c5.go.bp	GO_PROTEIN_PROCESSING	http://www.gsea-msigdb.org/gsea/msigdb/cards/GO_PROTEIN_PROCESSING	5.59379e-12	3.81322	ADAM10,ZMPSTE24,PITRM1,CORIN,YME1L1,AFG3L2,METAP2,OMA1,SPPL3,CPM,LDLRAD3,SDE2,ECE1,BACE2,C2CD3,IFT172,CYFIP2,CIDEB,GLG1,GLI3,GRIN2A,MIPEP,MMP16,ASPH,P2RX7,PCSK6,PCSK5,SERPINE2,PIK3C3,PRKACB,LGMN,PSEN1,PTCH1,RFX4,XPNPEP3,SPG7,DYNC2H1,HM13,CAST,LONP2,RHBDD1,DDI2,DISP1,TMEM59	44	5.30185e-11	4.23618e-08
all	c5.go.bp	GO_RESPONSE_TO_MECHANICAL_STIMULUS	http://www.gsea-msigdb.org/gsea/msigdb/cards/GO_RESPONSE_TO_MECHANICAL_STIMULUS	5.60528e-12	3.8889	MAP3K2,CHI3L1,COL11A1,DMD,ETS1,ETV1,PTK2B,HABP4,SUN1,FYN,CNTNAP2,HTT,PKD1L3,KCNK2,MAP3K1,NFKB1,P2RX7,ATP8A2,SERPINE2,PKD2,USP53,PPARG,STRBP,MAPK8,PTCH1,PTPN11,RAC1,RAF1,RYR2,PIEZO2,ANO3,MAP2K4,SLC8A1,SLC9A1,TNFRSF1A,XPC,LRP11,MBD2,NRXN1,NRXN2,HDAC4,KIAA0319,CASP8AP2	43	5.3061e-11	4.24488e-08
all	c5.go.bp	GO_STEROID_HORMONE_MEDIATED_SIGNALING_PATHWAY	http://www.gsea-msigdb.org/gsea/msigdb/cards/GO_STEROID_HORMONE_MEDIATED_SIGNALING_PATHWAY	5.79683e-12	4.86502	ABHD2,AKAP13,CRY2,CREBRF,EP300,ESRRG,CNOT1,RBFOX2,FOXP1,NR3C1,STRN3,JAK2,NR3C2,CNOT2,PAK1,LEF1,UBR5,MED1,TRERF1,KDM3A,ZMIZ1,SAFB,SMARCA4,UBE3A,NCOA4,ARID1A,CBFB,PIAS2,LATS1,TRIP4,CLOCK,NCOR1,NCOR2,SAFB2	34	5.48057e-11	4.38994e-08
all	c5.go.bp	GO_POSITIVE_REGULATION_OF_SECRETION	http://www.gsea-msigdb.org/gsea/msigdb/cards/GO_POSITIVE_REGULATION_OF_SECRETION	5.81675e-12	2.94926	PDCD6IP,DNM1L,UNC13B,SEC24A,STXBP5,CREB1,SYT9,AP1G1,DHX9,ABAT,ACSL3,ACSL4,NLGN1,RAB3GAP1,UNC13A,CLASP2,CLASP1,SIRT3,CD2AP,CADM1,SNX5,GNAI2,GPLD1,RGCC,HIF1A,JAK2,MYO18A,ARRB1,SMAD4,MYH10,P2RX7,TM7SF3,PPID,SYTL2,PPP3CB,FRMD4A,VPS35,PRKCE,PTPN11,RAB5A,RAC1,ITSN1,SLC12A2,AACS,SORL1,STXBP1,SYT1,TCF7L2,TSG101,CACNA1D,CACNB2,RAB7A,STAM,CADPS,SNX4,ADAM9,TNFRSF11A,MCU,CADPS2,ATG5,SLC4A8,VPS4B	62	5.49255e-11	4.40502e-08
all	c5.go.bp	GO_POSITIVE_REGULATION_OF_PROTEOLYSIS_INVOLVED_IN_CELLULAR_PROTEIN_CATABOLIC_PROCESS	http://www.gsea-msigdb.org/gsea/msigdb/cards/GO_POSITIVE_REGULATION_OF_PROTEOLYSIS_INVOLVED_IN_CELLULAR_PROTEIN_CATABOLIC_PROCESS	5.85784e-12	5.19515	ARIH2,CLU,RNF19B,RNF217,TMTC3,PTK2B,FMR1,ARIH1,RNF19A,FBXW8,GBA,DISC1,RNF180,GSK3B,UBQLN1,ATXN3,NUB1,ANKIB1,BBS7,FBXW7,MAPK9,PSEN1,SMURF1,PTEN,PTK2,TAF1,ZYG11B,AGBL4,PIAS1,USP13,RNF144A,RBX1	32	5.52446e-11	4.43614e-08
all	c5.go.bp	GO_ORGANOPHOSPHATE_ESTER_TRANSPORT	http://www.gsea-msigdb.org/gsea/msigdb/cards/GO_ORGANOPHOSPHATE_ESTER_TRANSPORT	5.90364e-12	5.0193	ATP9A,SLC25A13,ATP8A1,OSBPL8,OSBPL10,ANO4,PRELID2,ABCA1,ANO6,ATP10B,ATP11B,PITPNB,PITPNC1,ATP11C,SLC25A24,ATP9B,XKR9,LDLR,ABCC1,P2RX7,ATP8A2,ATP8B1,ATP10D,PITPNM2,SCP2,ANO3,SLC25A23,ATP8B4,SLC25A16,PLEKHA8,SLC25A12,SLC33A1,SCARB1	33	5.55629e-11	4.47083e-08
all	c5.go.bp	GO_PROTEIN_AUTOUBIQUITINATION	http://www.gsea-msigdb.org/gsea/msigdb/cards/GO_PROTEIN_AUTOUBIQUITINATION	5.90627e-12	7.52666	UBE4B,RNF13,UHRF2,RNF19B,SASH1,TRIM58,AMFR,RNF115,TRIM37,NFX1,CNOT4,BFAR,KLHL24,RNF220,RAD18,SH3RF1,RNF4,TAF1,UBE2D2,UBE3A,ITCH,UBE3D,RNF8,RBX1	24	5.55629e-11	4.47282e-08
all	c5.go.bp	GO_POST_EMBRYONIC_DEVELOPMENT	http://www.gsea-msigdb.org/gsea/msigdb/cards/GO_POST_EMBRYONIC_DEVELOPMENT	6.1111e-12	6.70066	SEMA3C,KDM5B,DSCAM,EFEMP1,CRB1,MTOR,GABRG2,GIGYF2,AGO2,GNAS,IGF2R,SMAD2,MYO1E,ATM,RC3H2,ATRX,SOX6,ASH1L,PSEN1,CCDC47,SLC4A10,PLEKHA1,SLC18A2,ALDH5A1,ARID5B,SGPL1	26	5.74186e-11	4.62794e-08
all	c5.go.bp	GO_POSITIVE_REGULATION_OF_WNT_SIGNALING_PATHWAY	http://www.gsea-msigdb.org/gsea/msigdb/cards/GO_POSITIVE_REGULATION_OF_WNT_SIGNALING_PATHWAY	6.20233e-12	4.13319	PSMD14,SPIN1,CSNK1G3,CSNK2A1,GPC5,KANK1,PSME4,MACF1,DISC1,RSPO2,RBPJ,SMAD3,MLLT3,NFKB1,UBR5,CSNK1G1,PPM1B,GID8,RNF220,LGR4,VPS35,SULF2,PSMA7,PSMB1,PSMD1,PSMD3,PSMD5,PSMD13,SMURF2,WNK1,SMARCA4,CAPRIN2,CDC73,LRRK1,TNKS2,RECK,DIXDC1,MBD2,USP8,USP34	40	5.82035e-11	4.69702e-08
all	c5.go.bp	GO_MUSCLE_CONTRACTION	http://www.gsea-msigdb.org/gsea/msigdb/cards/GO_MUSCLE_CONTRACTION	6.76753e-12	3.00094	AKAP9,CALCRL,SORBS1,DLG1,DMD,ABAT,DTNA,NEDD4L,MTOR,GNAO1,ANK2,CTNNA3,TMOD3,TMOD2,STAC2,ITGA1,KCND3,KCNMA1,KCNN2,SMAD5,ASPH,PPP1R12B,NOS1,ATP2B1,ATP2B4,PLCE1,PDE4B,PDE4D,ATP8A2,PIK3C2A,PRKG1,SULF2,RAP1GDS1,ROCK1,RYR2,SGCD,SLC8A1,SLC8A3,SLC9A1,TMOD1,TPM1,TPM4,UTRN,VCL,CACNA1C,CACNA1D,CACNA2D1,CACNB2,SLMAP,CALD1,DOCK5,CAMK2D,SETD3,MYOCD,HOMER1,ROCK2,NUP155,DOCK4,HDAC4,ARHGEF11	60	6.34288e-11	5.12505e-08
all	c5.go.bp	GO_LYMPHOCYTE_ACTIVATION	http://www.gsea-msigdb.org/gsea/msigdb/cards/GO_LYMPHOCYTE_ACTIVATION	7.22585e-12	2.2858	HDAC5,RASGRP1,VAV3,MERTK,PIBF1,DOCK11,RC3H1,CYLD,AP1G1,RNF168,DLG1,AHR,APLF,EP300,ERBB2,PTK2B,SWAP70,PLCL2,KIF13B,MTOR,FYN,XRCC6,FBXO7,FOXP1,TNFRSF21,GLI3,ATP11C,DROSHA,TBK1,SH3KBP1,HPRT1,RBPJ,LEPR,LMO1,SMAD3,CD46,MEF2C,EIF2AK4,ATM,NFATC2,P2RX7,PAK1,PAK2,PAK3,LEF1,PDPK1,PIK3R1,PKNOX1,ATP7A,POU2F2,RC3H2,GON4L,PPP3CA,PPP3CB,DOCK10,CHD7,PRKAR1A,PRKCB,PCID2,ITFG2,PRKCZ,PRKDC,METTL3,PSEN1,ZMIZ1,SLC39A10,PREX1,SH3RF1,PTPN2,PTPN11,PTPRJ,RAC1,BCL6,SATB1,SOS1,SP3,STAT5B,ADAM17,ZEB1,TFRC,TP53BP1,TSC1,TYRO3,ZBTB16,NKAP,ATAD5,CD276,CAMK4,SNX27,AP3B1,CBFB,SKAP2,RNF8,ATG5,SOX13,FNIP1,HDAC9,HDAC4,TOX	99	6.76407e-11	5.47214e-08
all	c5.go.bp	GO_GLIAL_CELL_DIFFERENTIATION	http://www.gsea-msigdb.org/gsea/msigdb/cards/GO_GLIAL_CELL_DIFFERENTIATION	7.39254e-12	3.63919	PRMT5,MMP24,CLU,LPAR1,EPHA4,ERBB2,AKT2,DICER1,CRB1,SUZ12,MTOR,BACE2,TENM4,TNFRSF21,GLI3,NRG1,APP,LDLR,MAPT,NAB1,NF1,NFIB,NTRK2,NTRK3,ROR1,LEF1,SERPINE2,ADAM22,PPARG,SOX6,MAPK1,MAP2K1,PARD3,METTL3,PSEN1,PTEN,PTPN11,PTPRZ1,RHEB,MPP5,SLC8A3,HDAC11,EED,B4GALT6,SOX13,ARHGEF10	46	6.91157e-11	5.59837e-08
all	c5.go.bp	GO_MORPHOGENESIS_OF_A_POLARIZED_EPITHELIUM	http://www.gsea-msigdb.org/gsea/msigdb/cards/GO_MORPHOGENESIS_OF_A_POLARIZED_EPITHELIUM	8.55617e-12	4.64114	PSMD14,SEC24B,EXOC5,RAB10,AP2M1,AP2B1,PRICKLE2,DAAM1,PSME4,ASTN2,NPHP3,INTU,LAMA1,MLLT3,MYO9A,ROR1,OPHN1,PAFAH1B1,AHI1,PSMA7,PSMB1,PSMD1,PSMD3,PSMD5,SMURF1,PSMD13,GRHL3,RAC1,RYK,SMURF2,TIAM1,ACTG1,FZD3,ZNRF3,MAGI2	35	7.98963e-11	6.47959e-08
all	c5.go.bp	GO_NEGATIVE_REGULATION_OF_CELL_MORPHOGENESIS_INVOLVED_IN_DIFFERENTIATION	http://www.gsea-msigdb.org/gsea/msigdb/cards/GO_NEGATIVE_REGULATION_OF_CELL_MORPHOGENESIS_INVOLVED_IN_DIFFERENTIATION	9.28597e-12	5.94461	SEMA4B,SEMA3C,DCC,EPHA7,SEMA3D,NLGN1,RUFY3,FSTL4,KANK1,CORO1C,DNM3,LRP4,MAP2,CDKL3,PPP3CA,PSEN1,RTN4,PTEN,PTK2,RYK,TRAK2,TRPC5,UBE3A,ACTN4,LINGO1,SLIT2,ULK2,KIAA0319	28	8.66042e-11	7.03226e-08
all	c5.go.bp	GO_CELLULAR_AMINO_ACID_METABOLIC_PROCESS	http://www.gsea-msigdb.org/gsea/msigdb/cards/GO_CELLULAR_AMINO_ACID_METABOLIC_PROCESS	9.74712e-12	3.15099	NAALAD2,FARSB,AASS,PSMD14,SERINC3,HIBADH,AASDH,DCT,DLST,ABAT,DPYD,FARSA,PSME4,SLC7A11,GART,HIBCH,GFPT1,PPA2,GLS,HMGCL,ACADSB,ACAT1,MTHFD2L,MSRA,MTR,NOS1,ATP2B4,OGDH,NOX4,THAP4,SEPSECS,PLOD2,ATP7A,HMGCLL1,PPA1,IARS2,CTPS2,PSMA7,PSMB1,MCCC1,RARS2,PSMD1,PSMD3,PSMD5,PSMD13,RIMKLB,MCCC2,SLC39A8,BLMH,ALDH8A1,ALDH5A1,NARS2,SLC25A12,GMPS,GFPT2	55	9.07933e-11	7.38149e-08
all	c5.go.bp	GO_REGULATION_OF_PEPTIDE_SECRETION	http://www.gsea-msigdb.org/gsea/msigdb/cards/GO_REGULATION_OF_PEPTIDE_SECRETION	1.01791e-11	2.77107	DNM1L,UNC13B,SEC24A,RAPGEF4,SLC9B2,STXBP5,SYT9,CYP51A1,DHX9,ABAT,EPHA5,ACSL4,PASK,SYT11,SIRT3,CD2AP,CADM1,STXBP4,RAB11FIP5,SERGEF,ARFIP1,GPLD1,RGCC,HIF1A,HMGCR,ICA1,ITPR2,JAK2,MYO18A,ARRB1,MYH10,P2RX7,TM7SF3,PIK3C3,PPID,PPP3CA,PPP3CB,LGR4,CHD7,FRMD4A,VPS35,PRKCA,PRKCE,PTPN11,RAC1,RFX3,DNAJC1,ITSN1,SLC12A2,SLC16A1,AACS,SORL1,TCF7L2,TIAM1,CACNA1A,CACNA1C,CACNA1D,CACNA1E,RAB11FIP1,DISP1,ADAM9,PER2,KALRN,MCU,STXBP5L,CLOCK,HDAC9	67	9.47008e-11	7.70864e-08
all	c5.go.bp	GO_SYNAPSE_ASSEMBLY	http://www.gsea-msigdb.org/gsea/msigdb/cards/GO_SYNAPSE_ASSEMBLY	1.03079e-11	4.14754	FARP1,PDLIM5,IL1RAPL1,CRKL,DSCAM,EPHA7,ERBB4,SDK1,NLGN4Y,NLGN1,GABRB2,GABRB3,GABRG2,DNM3,PCLO,GRID2,GRIN1,NRG1,APP,IL1RAP,LRP4,MEF2C,NRCAM,NTRK2,NTRK3,CNTN5,SETD5,PPP1R9A,VPS35,PTEN,PTK2,NLGN4X,PTPRD,ROBO2,RYK,NRXN1,NRXN2,MAGI2,CDH1	39	9.57815e-11	7.80619e-08
all	c5.go.bp	GO_CYTOKINE_PRODUCTION	http://www.gsea-msigdb.org/gsea/msigdb/cards/GO_CYTOKINE_PRODUCTION	1.04271e-11	2.17134	RASGRP1,FLOT1,MERTK,PIBF1,ARFGEF2,POLR3G,POLR3C,NFAT5,CHI3L1,IRAK3,CLU,CREB1,ATF2,CREBBP,CYLD,DENND1B,DDX1,DHX9,DHX36,DLG1,ABCA1,ELF1,EP300,SYT11,PLCB1,PUM2,DICER1,CD2AP,PLD3,CADM1,XRCC6,ANKRD17,APPL1,LSM14A,ZBTB20,GBA,FOXP1,TNFRSF21,PDCD4,RGCC,SETD2,TBK1,HIF1A,APP,IL1RAP,IL12RB2,JAK2,USP50,ARNT,LTBP1,ARRB1,SMAD3,SMAD4,MBP,CD46,NFATC2,NFATC3,NFKB1,ATP2B1,P2RX7,LEF1,PCSK5,PDE4B,PDE4D,PIK3R1,POLA1,RNF216,POU2F2,PPM1B,APPL2,LAPTM4B,LGR4,NPLOC4,TBC1D23,ASH1L,PRKCZ,PRKDC,SULF2,MAP2K5,PSEN1,DHX33,OTUD7B,NDRG2,PTPN11,PTPRJ,RAB1A,RAC1,REL,BCL6,SORL1,ADAM17,TIA1,C3,TRAF3,XRCC5,CD276,CAPN2,ITCH,POLR3GL,RIOK3,IQGAP1,TAX1BP1,NAV3,DDX21,UBE2L6,RPS6KA5,ROCK2,PUM1,HDAC9	109	9.67706e-11	7.89648e-08
all	c5.go.bp	GO_RESPONSE_TO_CALCIUM_ION	http://www.gsea-msigdb.org/gsea/msigdb/cards/GO_RESPONSE_TO_CALCIUM_ION	1.0574e-11	4.59887	SLC25A13,ADD1,CPNE4,SYT9,PTK2B,CPNE2,NLGN1,SEC31A,SYT11,GPLD1,SLC25A24,KCNH1,KCNMA1,MEF2A,MEF2C,MNAT1,P2RX7,SYT17,PKD2,PPP3CA,PRKAA1,LGMN,RYR2,RYR3,BRAF,SYT1,TRPC1,SLC25A23,CARF,CAMK2D,SLC25A12,ADAM9,IQGAP1,CPNE3,HOMER1	35	9.80135e-11	8.00771e-08
all	c5.go.bp	GO_CELLULAR_RESPONSE_TO_CARBOHYDRATE_STIMULUS	http://www.gsea-msigdb.org/gsea/msigdb/cards/GO_CELLULAR_RESPONSE_TO_CARBOHYDRATE_STIMULUS	1.12425e-11	4.72443	CALCRL,UNC13B,PPARGC1A,SLC9B2,SLC29A1,EPHA5,FOXO3,STXBP4,SIN3A,RAB11FIP5,ZBTB20,GPLD1,HIF1A,HMGCR,IGF1R,ARRB1,OPA1,NOX4,PDK3,PPP3CA,PPP3CB,PRKAA1,PRKCB,PRKCE,PTPRN2,RAC1,RAF1,MAP2K4,SMARCA4,SMARCB1,AACS,TIAM1,ZNF236,COLEC12	34	1.04082e-10	8.51392e-08
all	c5.go.bp	GO_NEGATIVE_REGULATION_OF_CHROMOSOME_ORGANIZATION	http://www.gsea-msigdb.org/gsea/msigdb/cards/GO_NEGATIVE_REGULATION_OF_CHROMOSOME_ORGANIZATION	1.17142e-11	4.86541	RAD50,DCP2,DNMT1,ERCC4,KDM1A,KDM4C,SIN3A,ATAD2,HNRNPC,APC,JARID2,MLLT6,MNAT1,ATM,DYNC1LI1,UBR5,ATAD2B,XRN1,ATRX,CDK5RAP2,PCID2,KDM3A,KDM5A,SMARCB1,TERF2,TPR,XRCC5,ZNF207,CTC1,TET1,TNKS2,TRIP12,ATG5	33	1.08317e-10	8.8712e-08
all	c5.go.bp	GO_REGULATION_OF_TRANSLATIONAL_INITIATION	http://www.gsea-msigdb.org/gsea/msigdb/cards/GO_REGULATION_OF_TRANSLATIONAL_INITIATION	1.18421e-11	6.80614	KHDRBS1,DDX1,EIF4B,EIF4G2,EIF5,HABP4,FMR1,LARP1,MTOR,EIF2AK1,AGO2,GLE1,EIF2AK4,NPM1,PAIP2,YTHDF2,DHX29,DNAJC3,METTL3,RBM4,RPS6KB1,TPR,EIF3H,EIF4G3,CDC123	25	1.09367e-10	8.96806e-08
all	c5.go.bp	GO_NUCLEAR_TRANSCRIBED_MRNA_POLY_A_TAIL_SHORTENING	http://www.gsea-msigdb.org/gsea/msigdb/cards/GO_NUCLEAR_TRANSCRIBED_MRNA_POLY_A_TAIL_SHORTENING	1.19926e-11	15.3628	CPEB3,CNOT1,SAMD4A,TNRC6B,CNOT6L,PAN3,CNOT10,PABPC1,AGO2,TNRC6A,CNOT2,CNOT4,PARN,CNOT11,CNOT6,TNRC6C	16	1.10621e-10	9.08197e-08
all	c5.go.bp	GO_PROTEIN_TARGETING_TO_VACUOLE	http://www.gsea-msigdb.org/gsea/msigdb/cards/GO_PROTEIN_TARGETING_TO_VACUOLE	1.21625e-11	11.7893	CLU,VPS37A,VTI1A,VPS13A,PIK3R4,HSPA8,LAMP2,NAGPA,VPS13C,VPS13D,SMURF1,SORT1,SORL1,RAB7A,GNPTAB,NCOA4,AP3B1,ZFYVE16	18	1.12052e-10	9.21065e-08
all	c5.go.bp	GO_EXTRINSIC_APOPTOTIC_SIGNALING_PATHWAY	http://www.gsea-msigdb.org/gsea/msigdb/cards/GO_EXTRINSIC_APOPTOTIC_SIGNALING_PATHWAY	1.23738e-11	3.63889	ZMYND11,FAF1,CTNNA1,CYLD,DAPK1,DCC,HIPK1,EYA4,EYA1,EYA2,EYA3,UNC5B,FOXO3,FYN,APPL1,GSK3B,HTT,JAK2,SMAD3,KITLG,NF1,P2RX7,PAK2,ZC3HC1,PDPK1,PIK3R1,PHIP,FAIM,PPP2R1B,MAP2K5,PTEN,BIRC6,SH3RF1,RAF1,SORT1,DEPTOR,BMPR1B,SP100,STK3,TCF7L2,TNFRSF1A,TRPS1,RNF34,RB1CC1,CASP8AP2	45	1.1386e-10	9.37071e-08
all	c5.go.bp	GO_CELLULAR_GLUCOSE_HOMEOSTASIS	http://www.gsea-msigdb.org/gsea/msigdb/cards/GO_CELLULAR_GLUCOSE_HOMEOSTASIS	1.30394e-11	4.55736	UNC13B,PPARGC1A,SLC9B2,SLC29A1,EPHA5,FOXO3,STXBP4,SIN3A,RAB11FIP5,ZBTB20,GPLD1,HIF1A,HK1,HMGCR,IGF1R,FOXK2,ARRB1,OPA1,NOX4,PDK3,PIK3R1,PPP3CA,PPP3CB,PRKAA1,PRKCE,PTPRN2,RAC1,RAF1,NUCKS1,SMARCA4,SMARCB1,AACS,STXBP3,TIAM1,ZNF236	35	1.19839e-10	9.87473e-08
all	c5.go.bp	GO_MITOTIC_SPINDLE_ORGANIZATION	http://www.gsea-msigdb.org/gsea/msigdb/cards/GO_MITOTIC_SPINDLE_ORGANIZATION	1.45805e-11	5.34859	STAG1,PIBF1,SPICE1,DYNC1H1,EML1,CLASP2,CLASP1,GNAI1,GPSM2,KIF2A,KPNB1,MAP4,RMDN1,SBDS,PCNT,CHMP5,CEP192,STIL,SPAST,TACC1,TBCE,TPR,ZNF207,SMC1A,RAE1,SMC3,KIF3B,VPS4B,ARHGEF10,CKAP5	30	1.3384e-10	1.10418e-07
all	c5.go.bp	GO_POSITIVE_REGULATION_OF_TRANSLATION	http://www.gsea-msigdb.org/gsea/msigdb/cards/GO_POSITIVE_REGULATION_OF_TRANSLATION	1.46446e-11	4.81618	KHDRBS1,LARP4,DHX9,DHX36,ERBB2,PTK2B,CPEB3,HABP4,SAMD4A,PASK,LARP4B,FMR1,LARP1,MTOR,PABPC1,RBMS3,ZCCHC4,EIF2AK4,NPM1,YTHDF2,CDK5RAP1,PLD1,DHX29,RMND1,UQCC1,PRKDC,MAPK1,DNAJC3,METTL3,RPS6KB1,UPF3B,FXR1,CDC123	33	1.34266e-10	1.10903e-07
all	c5.go.bp	GO_EAR_DEVELOPMENT	http://www.gsea-msigdb.org/gsea/msigdb/cards/GO_EAR_DEVELOPMENT	1.50381e-11	3.6808	ADAM10,SEC24B,ANP32B,TTC39C,COL11A1,BMPER,ECE1,EPHA4,EYA1,STOX1,GABRB2,GABRB3,NIPBL,GLI3,ABR,RBPJ,SHROOM2,KCNK2,MYO6,NTRK3,ROR1,OPA1,PAFAH1B1,WDPCP,ATP8A2,ATP8B1,PRRX1,AHI1,SOBP,CHD7,MAPK1,PROX1,WDR19,PTPN11,GRHL3,CDH23,PCDH15,ZEB1,FZD3,CEP290,IFT88,TRIP11,ATG5,SLC4A7	44	1.37707e-10	1.13884e-07
all	c5.go.bp	GO_REGULATION_OF_MUSCLE_SYSTEM_PROCESS	http://www.gsea-msigdb.org/gsea/msigdb/cards/GO_REGULATION_OF_MUSCLE_SYSTEM_PROCESS	1.52232e-11	3.48965	AKAP9,CALCRL,PPARGC1A,DLG1,DMD,ABAT,FOXO3,MTOR,ANK2,CTNNA3,JARID2,KCNMA1,SMAD3,SMAD4,MEF2A,PPP1R12B,NOS1,ATP2B1,ATP2B4,PAK1,PLCE1,PDE4B,PDE4D,PPP3CA,PRKCA,PRKG1,PTK2,ROCK1,RYR2,SLC8A1,SLC8A3,SLC9A1,TNFRSF1A,TPM1,UTRN,CACNA1C,DOCK5,CAMK2D,CAMK2G,SETD3,MLIP,MTMR4,MYOCD,AKAP6,ROCK2,DOCK4,HDAC4	47	1.39233e-10	1.15285e-07
all	c5.go.bp	GO_POSITIVE_REGULATION_OF_AXONOGENESIS	http://www.gsea-msigdb.org/gsea/msigdb/cards/GO_POSITIVE_REGULATION_OF_AXONOGENESIS	1.5322e-11	6.35958	PLXNC1,DSCAM,RUFY3,MACF1,TIAM2,DISC1,GOLGA4,MAPT,NTRK2,NTRK3,PAFAH1B1,PAK1,NIN,PLXNA2,MAP2K1,ROBO1,ROBO2,BMPR2,CDKL5,TIAM1,TRPC5,NDEL1,PLXNA4,MAP3K13,SLIT2,IST1	26	1.398e-10	1.16034e-07
all	c5.go.bp	GO_CYTOSKELETON_DEPENDENT_CYTOKINESIS	http://www.gsea-msigdb.org/gsea/msigdb/cards/GO_CYTOSKELETON_DEPENDENT_CYTOKINESIS	1.5322e-11	6.35958	PDCD6IP,ACTR2,CIT,MITD1,ANK3,APC,ARL3,MYH10,NUSAP1,SNX9,CHMP5,CHMP3,ANLN,TTC19,TRIM36,FMN2,SPIRE1,RASA1,ROCK1,RTKN,SPAST,USP8,ROCK2,VPS4B,KIF20B,IST1	26	1.398e-10	1.16034e-07
all	c5.go.bp	GO_CELLULAR_RESPONSE_TO_STEROID_HORMONE_STIMULUS	http://www.gsea-msigdb.org/gsea/msigdb/cards/GO_CELLULAR_RESPONSE_TO_STEROID_HORMONE_STIMULUS	1.56397e-11	3.82148	ABHD2,AKAP13,CRY2,CREBRF,EP300,ESRRG,FECH,CNOT1,FOXO3,RBFOX2,FOXP1,NR3C1,STRN3,JAK2,NR3C2,ATP1A3,CNOT2,NPC1,ATP2B1,PAK1,LEF1,UBR5,MED1,TRERF1,KDM3A,ZMIZ1,SAFB,SMYD3,SMARCA4,TFAP4,UBE3A,NCOA4,ARID1A,CBFB,PIAS2,USP8,LATS1,TRIP4,CLOCK,NCOR1,NCOR2,SAFB2	42	1.42526e-10	1.18439e-07
all	c5.go.bp	GO_POSITIVE_REGULATION_OF_UBIQUITIN_DEPENDENT_PROTEIN_CATABOLIC_PROCESS	http://www.gsea-msigdb.org/gsea/msigdb/cards/GO_POSITIVE_REGULATION_OF_UBIQUITIN_DEPENDENT_PROTEIN_CATABOLIC_PROCESS	1.60749e-11	5.77539	ARIH2,CLU,RNF19B,RNF217,PTK2B,ARIH1,RNF19A,FBXW8,GBA,DISC1,RNF180,GSK3B,UBQLN1,NUB1,ANKIB1,BBS7,FBXW7,MAPK9,PSEN1,SMURF1,PTEN,PTK2,TAF1,ZYG11B,AGBL4,PIAS1,RNF144A,RBX1	28	1.46317e-10	1.21736e-07
all	c5.go.bp	GO_POSITIVE_REGULATION_OF_VIRAL_PROCESS	http://www.gsea-msigdb.org/gsea/msigdb/cards/GO_POSITIVE_REGULATION_OF_VIRAL_PROCESS	1.76836e-11	5.50924	ADARB1,CHD1,DHX9,EP300,FMR1,LARP1,PABPC1,HSPA8,IGF2R,LEF1,CHMP3,RSF1,POLR2A,PPIB,PPID,PKN2,NUCKS1,YTHDC2,SMARCA4,SMARCB1,SRPK1,SRPK2,STAU1,TFAP4,TSG101,RAB7A,VAPB,VAPA,VPS4B	29	1.60765e-10	1.33918e-07
all	c5.go.bp	GO_PRODUCTION_OF_SMALL_RNA_INVOLVED_IN_GENE_SILENCING_BY_RNA	http://www.gsea-msigdb.org/gsea/msigdb/cards/GO_PRODUCTION_OF_SMALL_RNA_INVOLVED_IN_GENE_SILENCING_BY_RNA	1.96125e-11	9.30056	ZMPSTE24,HENMT1,PUS10,AGO3,AGO4,PUM2,DICER1,AGO2,ZC3H7A,DROSHA,HNRNPA2B1,SMAD2,SMAD3,PPP3CA,MAP2K1,METTL3,TSN,NCOR1,NCOR2,PUM1	20	1.78088e-10	1.48526e-07
all	c5.go.bp	GO_VESICLE_MEDIATED_TRANSPORT_BETWEEN_ENDOSOMAL_COMPARTMENTS	http://www.gsea-msigdb.org/gsea/msigdb/cards/GO_VESICLE_MEDIATED_TRANSPORT_BETWEEN_ENDOSOMAL_COMPARTMENTS	2.03538e-11	11.2766	LMTK2,RAB21,DNAJC13,MYO1D,HOOK1,CHMP3,PIK3C3,KIF16B,MAPK1,MAP2K1,RAB5A,RDX,AKTIP,SORL1,RAB7A,ANKRD27,EEA1,HOOK3	18	1.84598e-10	1.5414e-07
all	c5.go.bp	GO_VESICLE_TRANSPORT_ALONG_MICROTUBULE	http://www.gsea-msigdb.org/gsea/msigdb/cards/GO_VESICLE_TRANSPORT_ALONG_MICROTUBULE	2.09779e-11	10.1421	RASGRP1,AP3S2,KIF3A,AP3S1,DYNC1H1,DYNC1I1,KIFAP3,KIF1B,HTT,MAP2,PAFAH1B1,NDE1,PRKCZ,RAB1A,KIF13A,TRAK2,NDEL1,AP3B1,KIF3B	19	1.90031e-10	1.58866e-07
all	c5.go.bp	GO_MEGAKARYOCYTE_DIFFERENTIATION	http://www.gsea-msigdb.org/gsea/msigdb/cards/GO_MEGAKARYOCYTE_DIFFERENTIATION	2.23268e-11	7.37198	ABI1,AGO3,AGO4,EP300,TNRC6B,FLI1,GABPA,SIN3A,L3MBTL1,TNRC6A,MEF2C,KMT2A,CNOT4,PIP4K2A,MED1,KMT2E,TNRC6C,PTPN11,KMT2C,SP3,CBFB,KAT2B,ASH2L	23	2.02008e-10	1.69081e-07
all	c5.go.bp	GO_CARDIAC_VENTRICLE_DEVELOPMENT	http://www.gsea-msigdb.org/gsea/msigdb/cards/GO_CARDIAC_VENTRICLE_DEVELOPMENT	2.36786e-11	4.86589	ZMPSTE24,UBE4B,SEMA3C,COL11A1,AP2B1,HECTD1,NRG1,HIF1A,RBPJ,KCNK2,LTBP1,SMAD4,MDM4,MEF2C,EGLN1,MED1,CHD7,PROX1,SAV1,ROBO1,ROBO2,RYR2,BMPR1A,BMPR2,TGFBR3,TPM1,GREB1L,NPRL3,TRIP11,SLIT2,MYOCD,MATR3	32	2.13983e-10	1.79318e-07
all	c5.go.bp	GO_MYELOID_CELL_HOMEOSTASIS	http://www.gsea-msigdb.org/gsea/msigdb/cards/GO_MYELOID_CELL_HOMEOSTASIS	2.41431e-11	4.43721	MERTK,ADD1,ALAS1,ETS1,FOXO3,RBFOX2,SLC7A11,TRIM58,FLVCR1,HIPK2,TMOD3,SENP1,HIF1A,JAK2,ARNT,SMAD5,KITLG,SLC11A2,PDE4B,PIK3CB,PKNOX1,MED1,SOX6,KMT2E,PRKDC,PTPN2,BCL6,SMAP1,SP3,STAT5B,ADAM17,TGFBR3,ACVR2A,SFXN1,PTBP3	35	2.17662e-10	1.82836e-07
all	c5.go.bp	GO_TUBE_FORMATION	http://www.gsea-msigdb.org/gsea/msigdb/cards/GO_TUBE_FORMATION	2.41431e-11	4.43721	DLC1,SEC24B,DEAF1,SDCCAG8,COBL,DICER1,MTHFD1L,IFT172,NPHP3,SETD2,HIF1A,APAF1,LRP6,NFIB,PODXL,BCAS3,IFT57,PRKACB,IFT122,PROX1,PTCH1,MIB1,CC2D2A,GRHL3,STIL,PHACTR4,STK3,TSC1,TULP3,KDM6A,TCTN1,FZD3,CEP290,ARID1A,KIF20B	35	2.17662e-10	1.82836e-07
all	c5.go.bp	GO_REGULATION_OF_NERVOUS_SYSTEM_PROCESS	http://www.gsea-msigdb.org/gsea/msigdb/cards/GO_REGULATION_OF_NERVOUS_SYSTEM_PROCESS	2.63172e-11	4.54913	AKAP9,UNC13B,IGSF11,ABAT,PTK2B,DLGAP4,NLGN1,RIMS1,FMR1,DICER1,ZMYND8,MTOR,TENM4,GBA,TNFRSF21,GRIN1,GRM1,APP,SSH1,PRKCZ,PARD3,CELF4,PTEN,NLGN4X,SLC8A3,SLC9A1,ZFHX2,SLC25A12,DLGAP2,DLGAP1,NRXN1,HOMER1,ROCK2,RIMS2	34	2.3698e-10	1.993e-07
all	c5.go.bp	GO_NUCLEAR_PORE_ORGANIZATION	http://www.gsea-msigdb.org/gsea/msigdb/cards/GO_NUCLEAR_PORE_ORGANIZATION	2.68674e-11	52.711	NUP35,NUP205,AHCTF1,NUP98,NUP54,NDC1,NUP133,NUP107,RTN4,TPR,NUP153	11	2.41647e-10	2.03467e-07
all	c5.go.bp	GO_ESTABLISHMENT_OF_PROTEIN_LOCALIZATION_TO_VACUOLE	http://www.gsea-msigdb.org/gsea/msigdb/cards/GO_ESTABLISHMENT_OF_PROTEIN_LOCALIZATION_TO_VACUOLE	2.99114e-11	9.0099	CLU,VPS37A,VTI1A,VPS13A,PIK3R4,HSPA8,LAMP2,VPS36,NAGPA,VPS13C,VPS13D,SMURF1,SORT1,SORL1,RAB7A,GNPTAB,STAM,NCOA4,AP3B1,ZFYVE16	20	2.68706e-10	2.26519e-07
all	c5.go.bp	GO_DNA_DEPENDENT_DNA_REPLICATION	http://www.gsea-msigdb.org/gsea/msigdb/cards/GO_DNA_DEPENDENT_DNA_REPLICATION	3.23714e-11	4.50732	ZMPSTE24,ATG7,POLD3,WDHD1,BAZ1A,DACH1,DNA2,PRIMPOL,BOD1L1,POLN,LIG1,LIG3,MCM3,MSH3,ORC2,ORC4,ORC5,SMARCAL1,POLA1,POLB,ATRX,INO80,TIPIN,PRIM1,SENP2,REV3L,RFC1,BCL6,RPA1,NUCKS1,METTL4,TERF2,WRN,ATAD5	34	2.90461e-10	2.45149e-07
all	c5.go.bp	GO_ORGANIC_ACID_TRANSPORT	http://www.gsea-msigdb.org/gsea/msigdb/cards/GO_ORGANIC_ACID_TRANSPORT	3.36208e-11	2.92977	SLC25A13,ABCC4,UNC13B,NCOA2,SLC19A2,STARD10,SLC16A10,SLC15A4,CPT2,SLC38A6,SLC38A11,SLC38A9,ABAT,AKT2,ACSL3,ACSL4,RAB3GAP1,RIMS1,SLC7A11,SLC25A30,STK39,GLS,SLCO3A1,GRM7,ACACA,ACACB,APBA1,ABCC1,NF1,NTRK2,P2RX7,PRKAG2,ATP8B1,PPARG,SLC38A7,PSEN1,ABCD3,RPS6KB1,SLC13A3,SLC6A6,SLC12A2,SLC16A1,SLCO2A1,SLCO1A2,STXBP1,SYT1,SLC38A1,SLC10A7,PPFIA2,PPFIA1,SLC43A1,SLC25A12,NCOA1,TNFRSF11A,PER2,SLC7A6,SFXN1,SFXN5	58	3.01314e-10	2.54611e-07
all	c5.go.bp	GO_FC_RECEPTOR_SIGNALING_PATHWAY	http://www.gsea-msigdb.org/gsea/msigdb/cards/GO_FC_RECEPTOR_SIGNALING_PATHWAY	3.43434e-11	3.44996	ABI1,ACTR2,PSMD14,VAV3,NCKAP1,WIPF2,DOCK1,FER,TAB2,PSME4,FYN,APPL1,CYFIP2,RAPGEF1,MAP3K1,NFATC2,NFATC3,NFKB1,PAK1,PAK2,PDPK1,PIK3CB,PIK3R1,APPL2,PPP3CA,PPP3CB,PRKCE,MAPK1,MAPK8,MAPK9,MAPK10,PSMA7,PSMB1,PSMD1,PSMD3,PSMD5,PSMD13,PTK2,PTPRJ,RAC1,MAP2K4,SOS1,ACTG1,CUL1,BTRC,ELMO1	46	3.07426e-10	2.60083e-07
all	c5.go.bp	GO_CALCIUM_ION_TRANSMEMBRANE_IMPORT_INTO_CYTOSOL	http://www.gsea-msigdb.org/gsea/msigdb/cards/GO_CALCIUM_ION_TRANSMEMBRANE_IMPORT_INTO_CYTOSOL	3.49028e-11	4.62881	DMD,PTK2B,FYN,SLC24A2,IBTK,ANK2,GRIN1,GRIN2A,GRIN2B,HTT,ITPR2,MYO5A,NOS1,ATP2B4,P2RX7,PDE4D,PDPK1,PKD2,TPCN1,CHD7,PRKCE,JPH1,RYR2,RYR3,SLC8A1,SLC8A3,TRPC1,CACNA1C,CACNA2D1,CAMK2D,UBASH3B,AKAP6,ATG5	33	3.12065e-10	2.64319e-07
all	c5.go.bp	GO_POSITIVE_REGULATION_OF_CHROMATIN_ORGANIZATION	http://www.gsea-msigdb.org/gsea/msigdb/cards/GO_POSITIVE_REGULATION_OF_CHROMATIN_ORGANIZATION	3.5532e-11	5.53659	PPARGC1A,DNMT1,KDM1A,RTF1,FMR1,BRD4,NIPBL,SIN3A,AUTS2,JARID2,ARRB1,SMAD4,KMT2A,ATM,NOS1,PPHLN1,MPHOSPH8,ATF7IP,KMT2E,MIER1,BCL6,SMARCB1,TADA2A,TPR,TET1,SETDB2,EED,RPS6KA5	28	3.17316e-10	2.69084e-07
all	c5.go.bp	GO_MUSCLE_CELL_DEVELOPMENT	http://www.gsea-msigdb.org/gsea/msigdb/cards/GO_MUSCLE_CELL_DEVELOPMENT	3.57888e-11	4.04018	ZMPSTE24,NEBL,PDLIM5,AFG3L2,BVES,AKAP13,DMD,KDM1A,MTOR,ANK2,TMOD3,TMOD2,SMAD4,MEF2A,MEF2C,MYH10,NFATC2,PAK1,MYOZ2,PPP3CA,PRKAR1A,PROX1,MAP2K4,SGCD,SMYD3,SLC8A1,ACTG1,TMOD1,TPM1,FHOD3,MEGF10,SORBS2,HOMER1,AKAP6,ATG5,HDAC9,HDAC4,MAML1	38	3.19233e-10	2.71029e-07
all	c5.go.bp	GO_CAMERA_TYPE_EYE_MORPHOGENESIS	http://www.gsea-msigdb.org/gsea/msigdb/cards/GO_CAMERA_TYPE_EYE_MORPHOGENESIS	3.81886e-11	4.92062	ABI2,DSCAM,HIPK1,FAT1,SDK1,CRB1,TDRD7,IFT172,GLI3,HIPK2,HIF1A,HCN1,SHROOM2,LRP6,MAN2A1,NF1,NTRK2,CDON,ATP8A2,AHI1,TENM3,IFT122,PROX1,PTPRM,PHACTR4,SP3,ZEB1,THRB,ARID1A,PROM1,MFN2	31	3.40238e-10	2.89202e-07
all	c5.go.bp	GO_POSITIVE_REGULATION_OF_CELL_GROWTH	http://www.gsea-msigdb.org/gsea/msigdb/cards/GO_POSITIVE_REGULATION_OF_CELL_GROWTH	3.90441e-11	4.2306	ADAM10,CSNK2A1,DSCAM,EIF4G2,ERBB2,EXTL3,PTK2B,RUFY3,RIMS1,UNC13A,NEDD4L,MACF1,MTOR,DISC1,GOLGA4,MAPT,NTRK3,PAFAH1B1,PAK1,ITSN2,LEF1,SYT17,INO80,MAP2K5,SMURF1,SLC9A1,BMPR2,CDKL5,SYT1,ADAM17,TRPC5,NDEL1,MAP3K13,AKAP6,RIMS2,IST1	36	3.47452e-10	2.95681e-07
all	c5.go.bp	GO_NEGATIVE_REGULATION_OF_NEURON_APOPTOTIC_PROCESS	http://www.gsea-msigdb.org/gsea/msigdb/cards/GO_NEGATIVE_REGULATION_OF_NEURON_APOPTOTIC_PROCESS	3.97325e-11	4.46627	CHL1,PPARGC1A,PTK2B,UNC5B,FYN,GABRB2,GABRB3,GRIK2,HIPK2,GRIN1,HIF1A,JAK2,ARRB1,MEF2C,NTRK2,PDPK1,OXR1,SLC30A10,AMBRA1,PRKCG,LGMN,PSEN1,PTPRZ1,SNX6,RASA1,ROCK1,MAP2K4,ITSN1,NMNAT1,SOD2,STXBP1,TYRO3,MAP3K12,DNAJC5	34	3.53162e-10	3.00894e-07
all	c5.go.bp	GO_TRNA_MODIFICATION	http://www.gsea-msigdb.org/gsea/msigdb/cards/GO_TRNA_MODIFICATION	4.06031e-11	6.32803	METTL6,TRUB1,PUS10,TRMT44,TRMT10B,TRDMT1,NSUN6,THUMPD3,DTWD2,TYW1B,CDK5RAP1,TRMT13,PUS7,NSUN2,CDKAL1,DUS2,ELP3,TYW1,DTWD1,TRMT11,THADA,OSGEPL1,TARBP1,METTL8,TRMT2B	25	3.60055e-10	3.07487e-07
all	c5.go.bp	GO_NEGATIVE_REGULATION_OF_CELLULAR_PROTEIN_CATABOLIC_PROCESS	http://www.gsea-msigdb.org/gsea/msigdb/cards/GO_NEGATIVE_REGULATION_OF_CELLULAR_PROTEIN_CATABOLIC_PROCESS	4.06031e-11	6.32803	TLK2,CSNK2A1,EPHA4,CLEC16A,LAMP3,HIPK2,USP25,SENP1,UBAC2,MTM1,NELL1,OPHN1,WAC,LAPTM4B,VPS35,PRKCG,PSEN1,SMARCC1,STYX,TAF1,USP7,CAMLG,QRICH2,USP14,N4BP1	25	3.60055e-10	3.07487e-07
all	c5.go.bp	GO_POSITIVE_REGULATION_OF_MACROAUTOPHAGY	http://www.gsea-msigdb.org/gsea/msigdb/cards/GO_POSITIVE_REGULATION_OF_MACROAUTOPHAGY	4.20167e-11	7.5529	HUWE1,SPTLC1,RAB3GAP1,CLEC16A,LARP1,SESN1,GNAI3,TBK1,HTT,HIF1A,SH3GLB1,WAC,PIP4K2A,VPS13C,VPS13D,SMURF1,BNIP3L,TSC1,UVRAG,PIP4K2B,SPTLC2,MFN2	22	3.72155e-10	3.18192e-07
all	c5.go.bp	GO_INTERACTION_WITH_HOST	http://www.gsea-msigdb.org/gsea/msigdb/cards/GO_INTERACTION_WITH_HOST	4.21418e-11	3.68236	ATG7,MID2,WWP1,PIKFYVE,EPS15,CDHR3,HIPK2,IDE,INSR,KPNB1,KPNA3,KPNA4,KPNA5,LDLR,CD46,EIF2AK4,NCAM1,NPC1,NTRK3,CHMP3,PPID,EXOC2,THOC2,SLC20A2,DYNLT1,TFRC,TSG101,TYRO3,UVRAG,RAB7A,ITCH,CBL,XPR1,VAPB,VAPA,ATG5,SCARB1,VPS4B,ULK2,IST1,NUP153,CDH1	42	3.72827e-10	3.1914e-07
all	c5.go.bp	GO_REGULATION_OF_CATION_CHANNEL_ACTIVITY	http://www.gsea-msigdb.org/gsea/msigdb/cards/GO_REGULATION_OF_CATION_CHANNEL_ACTIVITY	4.28565e-11	4.01065	PPARGC1A,CNIH3,DAPK1,DLG1,DLG2,DMD,PTK2B,FGF14,NLGN1,FMR1,ANK2,ANK3,GRIA3,GRIN1,GRIN2A,GRIN2B,UBQLN1,HTT,STAC2,APP,MEF2C,MYO5A,NOS1,MINK1,PDE4B,PDE4D,PKD2,KLHL24,JPH1,LRRC7,CACNA2D1,CACNB2,CACNB4,SLMAP,CAMK2D,NETO2,HOMER1,AKAP6	38	3.78707e-10	3.24552e-07
all	c5.go.bp	GO_AUTOPHAGY_OF_MITOCHONDRION	http://www.gsea-msigdb.org/gsea/msigdb/cards/GO_AUTOPHAGY_OF_MITOCHONDRION	4.32363e-11	6.65783	DNM1L,HUWE1,ATG7,PPARGC1A,CLEC16A,GABARAPL1,FBXO7,GBA,HTT,HIF1A,VPS13C,WIPI1,ATG2B,VPS13D,FBXW7,PARL,AMBRA1,SMURF1,BNIP3L,SREBF2,USP30,ATG5,RB1CC1,MFN2	24	3.81619e-10	3.27429e-07
all	c5.go.bp	GO_DEFENSE_RESPONSE_TO_OTHER_ORGANISM	http://www.gsea-msigdb.org/gsea/msigdb/cards/GO_DEFENSE_RESPONSE_TO_OTHER_ORGANISM	4.45502e-11	1.94108	ABCC9,ACTR2,RASGRP1,PSMD14,ZMPSTE24,ADARB1,UNC13B,IPO7,ATG7,POLR3G,POLR3C,CNPY3,ZMYND11,SERINC3,MID2,IRAK3,LYST,CLU,CREBBP,CYLD,DAPK1,AP1G1,DDX1,DHX9,COCH,DHX36,MUC20,EP300,PTK2B,FER,TAB2,FLNB,PSME4,SYT11,PUM2,CADM1,STXBP4,FYN,XRCC6,TRIM58,SIN3A,ANKRD17,APPL1,LSM14A,FBXO9,FOXP1,SETD2,DROSHA,TBK1,UBE2K,HK1,IFNAR1,IFNGR2,APP,RBPJ,IL1RAP,IL10RB,JAK1,JAK2,CD46,MAP3K5,MID1,EIF2AK4,NCAM1,NFKB1,P2RX7,PAK1,PAK2,PAK3,NT5C3A,YTHDF2,NUB1,PDPK1,RNF216,PPARG,MED1,OTUD4,TRIM44,ANKHD1,PPM1B,SUSD4,APPL2,PSPC1,LGR4,KIF16B,NPLOC4,PRKACB,PRKDC,DNAJC3,METTL3,PSMA7,PSMB1,PSMD1,PSMD3,PSMD5,PSMD13,PTK2,PTPN2,PTPN11,RAB1A,RAF1,REL,SFPQ,BNIP3L,SP100,SRPK1,SRPK2,STAT5B,STXBP1,STXBP3,ADAM17,ACTG1,TNFRSF1A,C3,TRAF3,TYRO3,XRCC5,COLEC12,CAMK2D,CAMK2G,CAPZA1,PARP9,ITCH,CUL1,AGBL4,PIAS1,RIOK3,TRIM4,BTRC,USP14,DDX21,RPS6KA5,PUM1,MATR3,PJA2	135	3.92757e-10	3.37378e-07
all	c5.go.bp	GO_ESTABLISHMENT_OF_PROTEIN_LOCALIZATION_TO_MEMBRANE	http://www.gsea-msigdb.org/gsea/msigdb/cards/GO_ESTABLISHMENT_OF_PROTEIN_LOCALIZATION_TO_MEMBRANE	4.49097e-11	3.00762	RAB10,CHM,SEC63,SNAP47,RAB3IP,VPS37A,ERBB2,AKT2,ACSL3,RAB3GAP1,PPP1R13B,GRIP1,TRAM1,MACF1,FYN,ZDHHC20,GORASP2,GGA1,GOLGA4,ANK3,HSPA4,ZDHHC21,RILPL1,NPC1,NSF,PAK1,ZDHHC2,SGTB,PPP3CC,PEX26,VPS35,AGK,MAPK8,MAPK10,PARD3,MFF,EXOC4,RPS5,RPS11,CLIP1,KIF13A,REEP1,BRAF,SRP72,SSR2,TFDP2,SEC62,TP53BP2,YWHAE,ZDHHC14,PEX3,AP3B1,PREPL,C2CD5,ARHGAP44	55	3.95466e-10	3.40101e-07
all	c5.go.bp	GO_MITOTIC_CELL_CYCLE_CHECKPOINT	http://www.gsea-msigdb.org/gsea/msigdb/cards/GO_MITOTIC_CELL_CYCLE_CHECKPOINT	4.7232e-11	4.19643	FOXN3,ATF2,DLG1,EP300,CNOT1,CNOT6L,CNOT10,GIGYF2,RGCC,APC,MDM4,ATM,CNOT2,CNOT4,DYNC1LI1,TAOK3,TIPIN,PPP1R10,PRCC,CNOT11,CDK5RAP2,PCID2,PRKDC,CNOT6,TAOK1,RBL2,RINT1,CLSPN,INTS3,STK33,TFDP2,TPR,XPC,ZNF207,NEK11,KNTC1	36	4.15433e-10	3.57688e-07
all	c5.go.bp	GO_GERM_CELL_DEVELOPMENT	http://www.gsea-msigdb.org/gsea/msigdb/cards/GO_GERM_CELL_DEVELOPMENT	4.92474e-11	3.35162	DEAF1,CELF1,ABHD2,DMC1,ICA1L,PACRG,ETV5,PTK2B,FNDC3A,DZIP1,FOXO3,PSME4,MTOR,TTLL1,DNAH1,CABYR,AFF4,DPY19L2,SMAD5,ATM,PAFAH1B1,HOOK1,PDE3A,YTHDF2,NSUN2,STRBP,KDM3A,FMN2,CELF4,RNF2,GMCL1,YTHDC2,BMPR1B,SMARCA2,SRPK1,TAF4B,TIAL1,ZBTB16,SPAG16,SPEF2,TTC26,ARMC2,RNF8,CDYL,QKI,TBPL1,CEP57	47	4.32657e-10	3.7295e-07
all	c5.go.bp	GO_HISTONE_H3_K9_MODIFICATION	http://www.gsea-msigdb.org/gsea/msigdb/cards/GO_HISTONE_H3_K9_MODIFICATION	5.13534e-11	9.44256	PRDM5,DNMT1,KDM1A,KDM4C,JARID2,SMAD4,KMT2A,ARID4B,ATRX,SETD5,KDM3A,ASH1L,BEND3,SMARCB1,SUV39H2,EHMT1,SETD7,SETDB2,KAT2B	19	4.50636e-10	3.88899e-07
all	c5.go.bp	GO_EYE_MORPHOGENESIS	http://www.gsea-msigdb.org/gsea/msigdb/cards/GO_EYE_MORPHOGENESIS	5.33533e-11	4.28654	ABI2,DSCAM,HIPK1,FAT1,EFEMP1,SDK1,AGTPBP1,CRB1,TDRD7,NIPBL,IFT172,GLI3,HIPK2,HIF1A,HCN1,SHROOM2,LRP6,MAN2A1,NF1,NTRK2,CDON,ATP8A2,AHI1,TENM3,IFT122,PROX1,PTPRM,PHACTR4,SP3,ZEB1,THRB,CEP290,ARID1A,PROM1,MFN2	35	4.67644e-10	4.04045e-07
all	c5.go.bp	GO_MUSCLE_CELL_PROLIFERATION	http://www.gsea-msigdb.org/gsea/msigdb/cards/GO_MUSCLE_CELL_PROLIFERATION	5.74432e-11	3.4457	CALCRL,ABCC4,PPARGC1A,DNMT1,ARID2,ERBB4,MTOR,XRCC6,TENM4,LDLRAP1,FOXP1,PDCD4,GNAI2,GNAI3,HMGCR,RBPJ,JAK2,JARID2,KCNK2,MEF2C,MEF2D,MAP3K5,MNAT1,PAK1,PDE1A,PPARG,PRKAR1A,PRKDC,PRKG1,MAPK1,PTEN,NDRG2,SAV1,NAA35,BMPR1A,SOD2,TCF7L2,TGFBR3,TPM1,XRCC5,AKIRIN1,MEGF10,MYOCD,HDAC4,MFN2	45	5.0291e-10	4.35017e-07
all	c5.go.bp	GO_HISTONE_DEACETYLATION	http://www.gsea-msigdb.org/gsea/msigdb/cards/GO_HISTONE_DEACETYLATION	5.89307e-11	6.53208	HDAC5,PRDM5,BAZ2A,ELK4,SIRT3,NIPBL,SIN3A,ATXN3,RCOR3,TRERF1,HDAC8,MAPK8,SMARCAD1,MTA3,MIER1,KDM5A,BCL6,SFPQ,HDAC11,CAMK2D,HDAC3,PER2,HDAC9,HDAC4	24	5.15337e-10	4.46282e-07
all	c5.go.bp	GO_POSITIVE_REGULATION_OF_NUCLEOCYTOPLASMIC_TRANSPORT	http://www.gsea-msigdb.org/gsea/msigdb/cards/GO_POSITIVE_REGULATION_OF_NUCLEOCYTOPLASMIC_TRANSPORT	5.95973e-11	7.37768	ANP32B,KHDRBS1,CPSF6,DHX9,GLI3,GSK3B,JAK2,SMAD3,UBR5,CTDSPL2,PIK3R1,RBM27,NRDE2,MAPK1,PSEN1,RBM26,XPO4,TCF7L2,TPR,YWHAE,HDAC3,CDH1	22	5.19966e-10	4.5133e-07
all	c5.go.bp	GO_REGULATION_OF_SODIUM_ION_TRANSMEMBRANE_TRANSPORT	http://www.gsea-msigdb.org/gsea/msigdb/cards/GO_REGULATION_OF_SODIUM_ION_TRANSMEMBRANE_TRANSPORT	5.95973e-11	7.37768	COMMD1,CNKSR3,DLG1,DMD,FGF14,HECW1,NEDD4L,STK39,ANK3,NOS1,ATP2B4,KLHL24,PRKCE,HECW2,PTPN3,WNK1,SLC9A1,UTRN,SLMAP,ACTN4,CAMK2D,NETO2	22	5.19966e-10	4.5133e-07
all	c5.go.bp	GO_RESPIRATORY_SYSTEM_DEVELOPMENT	http://www.gsea-msigdb.org/gsea/msigdb/cards/GO_RESPIRATORY_SYSTEM_DEVELOPMENT	5.99937e-11	3.7063	SEC24B,MAN1A2,CHI3L1,CREB1,EP300,SMCHD1,SLC7A11,NPHP3,GLI3,LAMA1,RSPO2,RBPJ,LRP6,SMAD2,MAN2A1,NFIB,WDPCP,LEF1,HSPB11,ATP7A,RC3H2,HYDIN,CCDC40,FBXW7,CHD7,MAPK1,MAP2K1,PROX1,SAV1,HHIP,BMPR1A,BMPR2,SP3,THRB,TULP3,SPEF2,STK40,DISP1,AP3B1,MYOCD,PHF14	41	5.22822e-10	4.54332e-07
all	c5.go.bp	GO_NOTCH_SIGNALING_PATHWAY	http://www.gsea-msigdb.org/gsea/msigdb/cards/GO_NOTCH_SIGNALING_PATHWAY	6.16698e-11	3.86215	ADAM10,PDCD10,CNTN1,CREBBP,EP300,BEND6,AAK1,EPN2,SPEN,TSPAN15,IFT172,GAS2,CNTN6,GMDS,APP,RBPJ,ARRB1,CD46,PBX1,YTHDF2,FBXW7,MAML3,BMP2K,METTL3,PSEN1,ZMIZ1,MIB1,BCL6,ROBO1,ROBO2,SREBF2,ADAM17,NKAP,ITCH,MAML2,SORBS2,KAT2B,CBFA2T2,MAML1	39	5.36811e-10	4.67026e-07
all	c5.go.bp	GO_ROOF_OF_MOUTH_DEVELOPMENT	http://www.gsea-msigdb.org/gsea/msigdb/cards/GO_ROOF_OF_MOUTH_DEVELOPMENT	6.4132e-11	5.86259	ANP32B,DLG1,SATB2,GABRB3,IFT172,INTU,GLI3,LRP6,SMAD2,SMAD4,MEF2C,ASPH,WDPCP,LEF1,PRRX1,BNC2,BBS7,CHD7,PLEKHA1,BMPR1A,SOS1,TGFBR3,FRAS1,NPRL3,ARID5B,SGPL1	26	5.57602e-10	4.85672e-07
all	c5.go.bp	GO_RNA_MODIFICATION	http://www.gsea-msigdb.org/gsea/msigdb/cards/GO_RNA_MODIFICATION	6.47347e-11	4.25047	ADARB1,HENMT1,METTL6,TRUB1,PUS10,TRMT44,TRMT10B,TRDMT1,NSUN6,ZC3H13,THUMPD3,DTWD2,ZCCHC4,TYW1B,PARN,CDK5RAP1,TRMT13,PUS7,NSUN2,CDKAL1,DUS2,ELP3,TYW1,METTL3,DTWD1,TRMT11,THADA,OSGEPL1,METTL4,TARBP1,FTO,METTL8,TRMT2B,RNMT,TGS1	35	5.62197e-10	4.90236e-07
all	c5.go.bp	GO_AXONEME_ASSEMBLY	http://www.gsea-msigdb.org/gsea/msigdb/cards/GO_AXONEME_ASSEMBLY	6.72093e-11	8.47732	LRGUK,DNAH5,LRRC6,TTLL1,DNAH1,GAS8,HYDIN,LRRC49,CCDC40,ARMC4,DNAH7,CC2D2A,SPAG1,SPAG16,WDR78,SPEF2,TTC26,DNAL1,ARMC2,DRC1	20	5.83019e-10	5.08976e-07
all	c5.go.bp	GO_NEGATIVE_REGULATION_OF_GENE_EXPRESSION_EPIGENETIC	http://www.gsea-msigdb.org/gsea/msigdb/cards/GO_NEGATIVE_REGULATION_OF_GENE_EXPRESSION_EPIGENETIC	7.8389e-11	7.76226	HDAC5,AEBP2,DNMT1,DNMT3A,EZH1,EZH2,UBR2,SMCHD1,SUZ12,SIN3A,ATAD2,JARID2,PPHLN1,ATAD2B,MPHOSPH8,MIER1,RBBP4,RBBP7,PPM1D,HAT1,EED	21	6.79222e-10	5.9364e-07
all	c5.go.bp	GO_HETEROCHROMATIN_ORGANIZATION	http://www.gsea-msigdb.org/gsea/msigdb/cards/GO_HETEROCHROMATIN_ORGANIZATION	7.87341e-11	9.12779	BAZ2A,DNMT1,DNMT3A,EZH1,BAHD1,SMCHD1,HP1BP3,PPHLN1,MPHOSPH8,NRDE2,ATF7IP,BEND3,TPR,TET1,SETD7,SETDB2,FAM172A,SMARCA5,MBD2	19	6.81432e-10	5.96253e-07
all	c5.go.bp	GO_POSITIVE_REGULATION_OF_ORGANELLE_ASSEMBLY	http://www.gsea-msigdb.org/gsea/msigdb/cards/GO_POSITIVE_REGULATION_OF_ORGANELLE_ASSEMBLY	8.38844e-11	7.20982	PDCD6IP,DYNC1H1,DZIP1,RAB3GAP1,CNOT1,CNOT6L,PAN3,GPSM2,HTT,CNOT2,ASAP1,SH3GLB1,PIP4K2A,STX18,CCDC88A,MAPK9,PROX1,CNOT6,MARK4,PIP4K2B,VPS4B,CCP110	22	7.25179e-10	6.35257e-07
all	c5.go.bp	GO_SCF_DEPENDENT_PROTEASOMAL_UBIQUITIN_DEPENDENT_PROTEIN_CATABOLIC_PROCESS	http://www.gsea-msigdb.org/gsea/msigdb/cards/GO_SCF_DEPENDENT_PROTEASOMAL_UBIQUITIN_DEPENDENT_PROTEIN_CATABOLIC_PROCESS	8.42201e-11	5.77276	PSMD14,FBXL16,AMN1,FBXL13,PSME4,FBXL2,FBXL5,FBXL4,FBXO9,FBXW7,PSMA7,PSMB1,PSMD1,PSMD3,PSMD5,PSMD13,FBXW4,FBXL17,STYX,CUL5,FBXO38,CUL2,CUL1,FBXL20,BTRC,RBX1	26	7.26982e-10	6.37799e-07
all	c5.go.bp	GO_NEGATIVE_REGULATION_OF_CELL_ADHESION	http://www.gsea-msigdb.org/gsea/msigdb/cards/GO_NEGATIVE_REGULATION_OF_CELL_ADHESION	8.4285e-11	3.10341	PLXNC1,ADAM10,DLC1,RC3H1,DLG1,ABAT,DSCAM,ERBB2,SWAP70,CLASP2,KANK1,CORO1C,TNFRSF21,GLI3,RGCC,ACER2,JAK2,ARHGAP6,MBP,NF1,PDE3B,YTHDF2,SERPINE2,PIK3R1,ADAM22,PLXNA2,PODXL,RC3H2,BCAS3,PRKAR1A,PRKG1,MAP2K5,METTL3,PTEN,PTK2,EPB41L5,PTPN2,PTPN11,RASA1,RDX,BCL6,WNK1,TBCD,ACTN4,UBASH3B,CASK,CBFB,PLXNA4,LPXN,MAP4K4,CDH1	51	7.26982e-10	6.3829e-07
all	c5.go.bp	GO_REGULATION_OF_CELL_CELL_ADHESION	http://www.gsea-msigdb.org/gsea/msigdb/cards/GO_REGULATION_OF_CELL_CELL_ADHESION	8.47355e-11	2.6452	RASGRP1,FLOT1,NFAT5,RC3H1,CYLD,DLG1,ABAT,DENND6A,EPHA7,ERBB2,ETS1,KIFAP3,SWAP70,FYN,TNFRSF21,GLI3,ANK3,RGCC,HAS2,JAK1,JAK2,MBP,CD46,MINK1,PAK1,PAK2,PAK3,LEF1,ZDHHC2,YTHDF2,PDPK1,SERPINE2,PIK3R1,PODXL,RC3H2,KIF26B,TENM3,PRKAR1A,PRKCA,PRKCZ,PRKG1,MAP2K5,METTL3,ZMIZ1,PTK2,EPB41L5,PTPN2,PTPN11,RAC1,RDX,BCL6,WNK1,STAT5B,TFRC,TJP1,ZBTB16,NKAP,CD276,MEGF10,UBASH3B,AP3B1,CBFB,ADAM19,MAGI1,SOX13,CDH1	66	7.30036e-10	6.41702e-07
all	c5.go.bp	GO_TRANSCRIPTION_INITIATION_FROM_RNA_POLYMERASE_II_PROMOTER	http://www.gsea-msigdb.org/gsea/msigdb/cards/GO_TRANSCRIPTION_INITIATION_FROM_RNA_POLYMERASE_II_PROMOTER	8.66435e-11	3.80991	CDK8,PPARGC1A,CREB1,CREBBP,DHX36,ERCC6,ESRRG,NR3C1,GTF2A1,GTF2H2,GTF2H4,NRBP1,RBPJ,NR3C2,MNAT1,POLR2A,PPARG,MED1,MAML3,ATF7IP,PTEN,TAF1,TAF2,TAF4B,TAF12,THRB,NR2C2,TAF15,MAML2,PPM1D,CBFB,KAT2B,MED14,MED23,MED17,MAML1,MED24,MED13,NR1D2	39	7.45626e-10	6.56151e-07
all	c5.go.bp	GO_NEURAL_PRECURSOR_CELL_PROLIFERATION	http://www.gsea-msigdb.org/gsea/msigdb/cards/GO_NEURAL_PRECURSOR_CELL_PROLIFERATION	8.83077e-11	4.3093	RAB10,CTNNA1,DCT,EML1,DAGLB,WDR47,KDM1A,FOXO3,DISC1,GLI3,GNAI2,RAPGEF1,HIF1A,RERE,NF1,PAFAH1B1,CDON,PCM1,LEF1,NDE1,APPL2,PROX1,PTPRZ1,PTBP2,RRM1,RYK,HHIP,SOX5,FZD3,HOOK3,DOCK7,DIXDC1,NUMB,TOX	34	7.59085e-10	6.68754e-07
all	c5.go.bp	GO_ENERGY_DERIVATION_BY_OXIDATION_OF_ORGANIC_COMPOUNDS	http://www.gsea-msigdb.org/gsea/msigdb/cards/GO_ENERGY_DERIVATION_BY_OXIDATION_OF_ORGANIC_COMPOUNDS	9.01715e-11	3.23204	SLC25A13,SORBS1,PPARGC1A,COX10,CS,ADSL,DLAT,DLST,AGL,AKT2,ETFA,PASK,SIRT3,NNT,MTOR,GBE1,GFPT1,GNAS,GSK3B,HIF1A,IDE,IDH3A,INSR,KHK,LEPR,ME2,NDUFA9,NDUFA10,NDUFS1,NDUFS4,NDUFV2,OGDH,PRKAG2,ENPP1,PHKB,DHTKD1,UGP2,UQCRC2,SLC25A23,STK40,SLC25A12,SUCLG2,SUCLG1,SUCLA2,PER2,COX5A,RB1CC1,GFPT2	48	7.74227e-10	6.82869e-07
all	c5.go.bp	GO_REGULATION_OF_NOTCH_SIGNALING_PATHWAY	http://www.gsea-msigdb.org/gsea/msigdb/cards/GO_REGULATION_OF_NOTCH_SIGNALING_PATHWAY	9.24171e-11	5.48803	ADAM10,PDCD10,CREBBP,EP300,BEND6,AAK1,EPN2,TSPAN15,GAS2,CNTN6,RBPJ,ARRB1,CD46,YTHDF2,FBXW7,MAML3,BMP2K,METTL3,ZMIZ1,BCL6,ROBO1,ROBO2,SREBF2,MAML2,KAT2B,CBFA2T2,MAML1	27	7.9261e-10	6.99874e-07
all	c5.go.bp	GO_LEUKOCYTE_MEDIATED_IMMUNITY	http://www.gsea-msigdb.org/gsea/msigdb/cards/GO_LEUKOCYTE_MEDIATED_IMMUNITY	9.67651e-11	2.10105	HUWE1,ACTR2,RASGRP1,ADAM10,PSMD14,ATP8A1,ATG7,CCT2,RAB10,CHI3L1,LYST,CLU,SLC15A4,DENND1B,AP1G1,DDX1,RNF168,DHX36,DLG1,DYNC1H1,AGL,ANO6,APLF,FER,SWAP70,NFASC,ATP11B,DNAJC13,UBR4,CADM1,XRCC6,GCA,ARMC8,GDI2,GLB1,GNS,ABR,COMMD9,GUSB,APAF1,HPRT1,HSPA8,IGF2R,KPNB1,LAMP2,MANBA,CD46,NFKB1,P2RX7,DYNC1LI1,PDPK1,PLD1,ATP6V0A1,POU2F2,SUSD4,PPP3CB,PRCP,PRKCZ,KMT2E,MAPK1,DNAJC3,PSEN1,KCMF1,PSMB1,PSMD1,PSMD3,PSMD13,LRRC7,PTPRB,PTPRJ,PTPRN2,RAB6A,RAC1,BCL6,ROCK1,SPTAN1,STAT5B,STXBP1,STXBP3,ADAM17,DYNLT1,TFRC,TP53BP1,C3,VCL,XRCC5,RAB7A,ATP8B4,ATAD5,CEP290,DNAJC5,FBXO38,DEGS1,PDXK,CDK13,CBL,SNX4,SNAP23,IQGAP1,CPNE3,RNF8,DDX21,VAPA,SCAMP1,TMEM63A,IST1,MVP	107	8.28635e-10	7.32802e-07
all	c5.go.bp	GO_TRNA_PROCESSING	http://www.gsea-msigdb.org/gsea/msigdb/cards/GO_TRNA_PROCESSING	9.68364e-11	4.86717	METTL6,TRUB1,PUS10,TRMT44,TRMT10B,DDX1,TRDMT1,NSUN6,THUMPD3,FAM98B,DTWD2,GRSF1,TYW1B,CDK5RAP1,TRMT13,PUS7,NSUN2,CDKAL1,DUS2,ELP3,TYW1,DTWD1,TRMT11,ELAC2,THADA,OSGEPL1,TARBP1,METTL8,TRMT2B,TSEN2	30	8.28635e-10	7.33342e-07
all	c5.go.bp	GO_NEURAL_TUBE_FORMATION	http://www.gsea-msigdb.org/gsea/msigdb/cards/GO_NEURAL_TUBE_FORMATION	9.71155e-11	5.2489	DLC1,SEC24B,DEAF1,COBL,MTHFD1L,IFT172,NPHP3,SETD2,HIF1A,APAF1,LRP6,IFT57,PRKACB,IFT122,PTCH1,MIB1,CC2D2A,GRHL3,STIL,PHACTR4,STK3,TSC1,TULP3,KDM6A,TCTN1,FZD3,ARID1A,KIF20B	28	8.30086e-10	7.35456e-07
all	c5.go.bp	GO_INTRACELLULAR_STEROID_HORMONE_RECEPTOR_SIGNALING_PATHWAY	http://www.gsea-msigdb.org/gsea/msigdb/cards/GO_INTRACELLULAR_STEROID_HORMONE_RECEPTOR_SIGNALING_PATHWAY	9.84506e-11	5.04302	CRY2,EP300,CNOT1,RBFOX2,FOXP1,NR3C1,STRN3,JAK2,NR3C2,CNOT2,PAK1,UBR5,MED1,TRERF1,KDM3A,ZMIZ1,SAFB,SMARCA4,UBE3A,NCOA4,ARID1A,CBFB,PIAS2,LATS1,TRIP4,CLOCK,NCOR1,NCOR2,SAFB2	29	8.40548e-10	7.45566e-07
all	c5.go.bp	GO_PROTEIN_LOCALIZATION_TO_CYTOSKELETON	http://www.gsea-msigdb.org/gsea/msigdb/cards/GO_PROTEIN_LOCALIZATION_TO_CYTOSKELETON	9.91262e-11	8.23507	PIBF1,MAPRE2,MID2,TTBK2,NUDCD3,C2CD3,DISC1,GOLGB1,GSK3B,APC,MID1,PCM1,CEP192,MARK4,BICD1,CCDC14,STIL,HOOK3,KIF20B,KIAA0753	20	8.45363e-10	7.50683e-07
all	c5.go.bp	GO_POSITIVE_REGULATION_OF_STRESS_ACTIVATED_PROTEIN_KINASE_SIGNALING_CASCADE	http://www.gsea-msigdb.org/gsea/msigdb/cards/GO_POSITIVE_REGULATION_OF_STRESS_ACTIVATED_PROTEIN_KINASE_SIGNALING_CASCADE	9.93716e-11	4.0651	RASGRP1,MAP3K2,MAP4K5,PDCD10,RNF13,EPHA4,ERCC6,PTK2B,KLHDC10,TNIK,PLCB1,SASH1,HIPK2,HMGCR,APP,MAP3K4,MAP3K5,MID1,MAP3K9,MINK1,PAK1,TAOK3,TAOK1,SH3RF1,MAP2K4,STK3,TIAM1,TRAF3,TRAF5,RELL1,MAP3K12,TNFRSF11A,SPAG9,MAP3K13,RB1CC1,PJA2	36	8.46503e-10	7.52541e-07
all	c5.go.bp	GO_TRANSCRIPTION_ELONGATION_FROM_RNA_POLYMERASE_II_PROMOTER	http://www.gsea-msigdb.org/gsea/msigdb/cards/GO_TRANSCRIPTION_ELONGATION_FROM_RNA_POLYMERASE_II_PROMOTER	1.07615e-10	6.29432	ZMYND11,SUPT16H,RNF168,EZH2,ELL2,WDR43,RTF1,BRD4,AFF4,SETD2,GTF2H2,GTF2H4,MLLT1,MLLT3,MNAT1,CDK12,POLR2A,PCID2,EAF2,TCEA1,CDC73,CDK13,RNF8,CCNT2	24	9.15694e-10	8.14967e-07
all	c5.go.bp	GO_ORGANELLE_MEMBRANE_FUSION	http://www.gsea-msigdb.org/gsea/msigdb/cards/GO_ORGANELLE_MEMBRANE_FUSION	1.1919e-10	5.41182	STX6,VAV3,TRIM9,SNAP47,VTI1A,SYT9,TSNARE1,STX2,AKT2,SYT11,VPS8,STX12,GNAI3,CHMP3,STXBP1,SYT1,UVRAG,RAB7A,SPG11,ANKRD27,EEA1,USO1,STX16,SNAP23,GOSR1,C2CD5,TBC1D4	27	1.01204e-09	9.02629e-07
all	c5.go.bp	GO_ACTIVATION_OF_MAPKK_ACTIVITY	http://www.gsea-msigdb.org/gsea/msigdb/cards/GO_ACTIVATION_OF_MAPKK_ACTIVITY	1.19205e-10	8.83334	MAP3K2,CRKL,ERCC6,TNIK,RAPGEF1,GRM1,JAK2,MAP3K1,MAP3K4,MAP3K5,MAP3K9,MAPK1,PSEN1,KIDINS220,RAF1,BRAF,MAP3K12,ADAM9,MAP3K13	19	1.01204e-09	9.02742e-07
all	c5.go.bp	GO_POSITIVE_REGULATION_OF_PEPTIDASE_ACTIVITY	http://www.gsea-msigdb.org/gsea/msigdb/cards/GO_POSITIVE_REGULATION_OF_PEPTIDASE_ACTIVITY	1.21052e-10	3.75906	TANK,PSMD14,DLC1,ANP32B,CLPX,DAPK1,EPHA4,PSME4,BCL2L13,FYN,CYFIP2,CIDEB,GRIN1,GRIN2A,GRIN2B,SENP1,HIP1,APAF1,ACER2,APP,JAK2,USP50,ARRB1,SMAD3,MAPT,MBP,MAP3K5,ASPH,PPARG,IFT57,LGMN,ROBO1,TFAP4,PICALM,SOX7,ANTXR1,ROCK2,ST18,CASP8AP2	39	1.02657e-09	9.16727e-07
all	c5.go.bp	GO_CELLULAR_RESPONSE_TO_INORGANIC_SUBSTANCE	http://www.gsea-msigdb.org/gsea/msigdb/cards/GO_CELLULAR_RESPONSE_TO_INORGANIC_SUBSTANCE	1.26739e-10	3.53205	PPARGC1A,ADD1,CPNE4,CREB1,SYT9,DLG2,CPNE2,NLGN1,SYT11,FMR1,SPIDR,GPLD1,ANK3,SLC25A24,APP,KCNH1,MEF2A,MEF2C,MTR,OGG1,SYT17,PKD2,ATP7A,ATRX,SLC30A10,PRKAA1,MAPK1,MAPK8,MAPK9,LGMN,RYR3,SLC12A2,BRAF,SYT1,XRCC4,SLC25A23,CARF,CAMK2D,DDI2,IQGAP1,CPNE3,CDH1	42	1.0736e-09	9.59796e-07
all	c5.go.bp	GO_REGULATION_OF_CYSTEINE_TYPE_ENDOPEPTIDASE_ACTIVITY	http://www.gsea-msigdb.org/gsea/msigdb/cards/GO_REGULATION_OF_CYSTEINE_TYPE_ENDOPEPTIDASE_ACTIVITY	1.28952e-10	3.40434	DNAJB6,DLC1,ANP32B,CSNK2A1,DAPK1,EPHA7,BCL2L13,FYN,CYFIP2,LAMP3,CIDEB,GRIN1,GRIN2A,GRIN2B,SENP1,HIP1,APAF1,ACER2,JAK2,USP50,ARRB1,SMAD3,MAPT,MAP3K5,ASPH,PAK2,LEF1,PPARG,IFT57,PCID2,MAP2K5,LGMN,SH3RF1,RAF1,ROBO1,MICAL1,TFAP4,YWHAE,RNF34,CAST,SOX7,FNIP1,ST18,CASP8AP2	44	1.09112e-09	9.76555e-07
all	c5.go.bp	GO_ACTION_POTENTIAL	http://www.gsea-msigdb.org/gsea/msigdb/cards/GO_ACTION_POTENTIAL	1.31834e-10	4.48733	AKAP9,DLG1,DMD,FMR1,NEDD4L,GBA,GNAQ,ANK2,ANK3,GRIK2,CTNNA3,KCND3,KCNN2,NRCAM,NTRK2,NTRK3,USP53,PTPN3,RYR2,SCN3A,SCN8A,SLC8A1,SLC9A1,YWHAE,CACNA1C,CACNA1D,CACNA2D1,CACNB2,SLMAP,CAMK2D,AKAP6,NUP155	32	1.11426e-09	9.98378e-07
all	c5.go.bp	GO_EMBRYONIC_SKELETAL_SYSTEM_DEVELOPMENT	http://www.gsea-msigdb.org/gsea/msigdb/cards/GO_EMBRYONIC_SKELETAL_SYSTEM_DEVELOPMENT	1.4252e-10	4.61521	DEAF1,COL11A1,DLG1,EXT1,EYA1,SATB2,NIPBL,MTHFD1L,GLI3,GNAS,FLVCR1,SETD2,NDST1,SMAD2,SMAD3,MEF2C,MMP16,PBX1,PCSK5,PRRX1,MBTD1,WDR60,SULF2,KIAA1217,DSCAML1,WDR19,XYLT1,SP3,ZEB1,TULP3,ACVR2A	31	1.20324e-09	1.0793e-06
all	c5.go.bp	GO_CARDIOCYTE_DIFFERENTIATION	http://www.gsea-msigdb.org/gsea/msigdb/cards/GO_CARDIOCYTE_DIFFERENTIATION	1.57394e-10	4.19864	ZMPSTE24,SEMA3C,NEBL,PDLIM5,BVES,AKAP13,DHX36,MTOR,TENM4,PDCD4,NRG1,RBPJ,SMAD4,MEF2A,MEF2C,MYH10,NOX4,PAK1,SOX6,MAPK1,PROX1,MAP2K4,SGCD,SLC8A1,SLC9A1,TGFBR3,TSC1,FHOD3,ARID1A,SORBS2,MYOCD,AKAP6,ATG5,MAML1	34	1.32734e-09	1.19195e-06
all	c5.go.bp	GO_RESPONSE_TO_CARBOHYDRATE	http://www.gsea-msigdb.org/gsea/msigdb/cards/GO_RESPONSE_TO_CARBOHYDRATE	1.6074e-10	3.4367	CALCRL,UNC13B,ATG7,PPARGC1A,SLC9B2,SLC29A1,EPHA5,PTK2B,FOXO3,STXBP4,SIN3A,RAB11FIP5,ZBTB20,GPLD1,HIF1A,HMGCR,IGF1R,KHK,ARRB1,SMAD2,ME1,NDUFA9,OPA1,NOX4,PDK3,PPP3CA,PPP3CB,PRKAA1,PRKCB,PRKCE,PTEN,PTPRN2,RAC1,RAF1,MAP2K4,SLC8A1,SMARCA4,SMARCB1,AACS,TCF7L2,TIAM1,ZNF236,COLEC12	43	1.35404e-09	1.21728e-06
all	c5.go.bp	GO_DEMETHYLATION	http://www.gsea-msigdb.org/gsea/msigdb/cards/GO_DEMETHYLATION	1.62568e-10	6.89604	KDM5B,CYP51A1,TET3,JMJD1C,KDM1B,KDM2A,KDM1A,KDM4C,JARID2,KDM3B,OTUD4,KDM3A,KDM5A,TDG,KDM6A,UTY,USP7,FTO,TET1,USP9X,KDM5C,TOX	22	1.36792e-09	1.23112e-06
all	c5.go.bp	GO_PROTEIN_LOCALIZATION_TO_MICROTUBULE_ORGANIZING_CENTER	http://www.gsea-msigdb.org/gsea/msigdb/cards/GO_PROTEIN_LOCALIZATION_TO_MICROTUBULE_ORGANIZING_CENTER	1.74195e-10	13.4987	PIBF1,NUDCD3,C2CD3,DISC1,GOLGB1,GSK3B,APC,PCM1,CEP192,MARK4,BICD1,CCDC14,STIL,HOOK3,KIAA0753	15	1.46413e-09	1.31918e-06
all	c5.go.bp	GO_NON_MOTILE_CILIUM_ASSEMBLY	http://www.gsea-msigdb.org/gsea/msigdb/cards/GO_NON_MOTILE_CILIUM_ASSEMBLY	1.78338e-10	8.55476	PIBF1,EXOC5,CCDC13,ARL13B,TBC1D32,C2CD3,IFT172,INTU,DISC1,MAP4,PCM1,IFT57,BBS7,IFT122,CC2D2A,DYNC2H1,IFT88,CEP89,GORAB	19	1.49729e-09	1.35056e-06
all	c5.go.bp	GO_CELLULAR_RESPONSE_TO_LIGHT_STIMULUS	http://www.gsea-msigdb.org/gsea/msigdb/cards/GO_CELLULAR_RESPONSE_TO_LIGHT_STIMULUS	1.87769e-10	4.7082	POLD3,METAP2,CREBBP,CRY2,SDE2,DHX36,EP300,ERCC4,AKT2,KDM1A,METAP1,FMR1,CRB1,GNB1,GRK4,EIF2AK4,NPM1,PIK3R1,ATR,INO80,PPID,METTL3,USP28,PTPRK,TAF1,XPC,CAMKMT,RHBDD1,NMT2,N4BP1	30	1.57472e-09	1.42197e-06
all	c5.go.bp	GO_P_BODY_ASSEMBLY	http://www.gsea-msigdb.org/gsea/msigdb/cards/GO_P_BODY_ASSEMBLY	1.88555e-10	24.6535	RC3H1,DDX6,DYNC1H1,PATL1,CNOT1,CNOT6L,PAN3,LSM14A,CNOT2,CNOT6,ATXN2,EDC3	12	1.57956e-09	1.42792e-06
all	c5.go.bp	GO_REGULATION_OF_PROTEIN_DEPOLYMERIZATION	http://www.gsea-msigdb.org/gsea/msigdb/cards/GO_REGULATION_OF_PROTEIN_DEPOLYMERIZATION	1.92293e-10	6.07324	ADD1,ADD3,PLEKHH2,TTBK2,CAMSAP1,EPS8,SWAP70,CLASP2,CAMSAP2,CLASP1,TMOD3,TMOD2,APC,MID1,ASPH,LIMA1,TAOK1,RDX,ATXN7,SPAST,SPTAN1,TMOD1,CAPZA1,NAV3	24	1.6091e-09	1.45624e-06
all	c5.go.bp	GO_DNA_TEMPLATED_TRANSCRIPTION_ELONGATION	http://www.gsea-msigdb.org/gsea/msigdb/cards/GO_DNA_TEMPLATED_TRANSCRIPTION_ELONGATION	1.99101e-10	5.0518	ZMYND11,SUPT16H,RNF168,ERCC6,EZH2,SCAF8,ELL2,WDR43,RTF1,BRD4,AFF4,ZNF326,SETD2,GTF2H2,GTF2H4,MLLT1,MLLT3,MNAT1,CDK12,POLR2A,SETD5,PCID2,EAF2,TCEA1,CDC73,CDK13,RNF8,CCNT2	28	1.66423e-09	1.50779e-06
all	c5.go.bp	GO_FILOPODIUM_ASSEMBLY	http://www.gsea-msigdb.org/gsea/msigdb/cards/GO_FILOPODIUM_ASSEMBLY	2.09262e-10	7.79034	TENM1,ARAP1,FGD4,DOCK11,FGD1,NLGN1,FMR1,SRGAP2,ZMYND8,PPP1R16B,DNM3,ARHGEF4,BCAS3,FNBP1L,PPP1R9A,TENM2,RAB5A,SRGAP2C,FXR1,ARHGAP44	20	1.74723e-09	1.58474e-06
all	c5.go.bp	GO_NEGATIVE_REGULATION_OF_CELL_CYCLE_PHASE_TRANSITION	http://www.gsea-msigdb.org/gsea/msigdb/cards/GO_NEGATIVE_REGULATION_OF_CELL_CYCLE_PHASE_TRANSITION	2.18391e-10	3.23145	PSMD14,FOXN3,EP300,EZH2,CNOT1,MYO16,PSME4,CNOT6L,FBXO7,CNOT10,GIGYF2,RGCC,BABAM1,APC,MDM4,ATM,CNOT2,CNOT4,DYNC1LI1,TAOK3,UIMC1,PKD2,CNOT11,CDK5RAP2,PCID2,PRKDC,PSMA7,PSMB1,PSMD1,PSMD3,PSMD5,PSMD13,PTEN,CNOT6,TAOK1,RBL1,RBL2,RINT1,CLSPN,TFDP2,TPR,ZNF207,CDC73,CUL1,CDC14B,RBX1	46	1.82144e-09	1.65387e-06
all	c5.go.bp	GO_CIRCADIAN_REGULATION_OF_GENE_EXPRESSION	http://www.gsea-msigdb.org/gsea/msigdb/cards/GO_CIRCADIAN_REGULATION_OF_GENE_EXPRESSION	2.2412e-10	7.2081	HUWE1,PRMT5,NCOA2,PPARGC1A,CRY2,AHR,KDM2A,MYCBP2,GFPT1,KMT2A,ZFHX3,NPAS2,LGR4,KDM5A,TOP1,NRIP1,HDAC3,PER3,PER2,MAGED1,CLOCK	21	1.86717e-09	1.69726e-06
all	c5.go.bp	GO_REGULATION_OF_PHOSPHATIDYLINOSITOL_3_KINASE_SIGNALING	http://www.gsea-msigdb.org/gsea/msigdb/cards/GO_REGULATION_OF_PHOSPHATIDYLINOSITOL_3_KINASE_SIGNALING	2.32895e-10	4.65749	RASGRP1,ERBB4,UNC5B,FLT1,PIP5K1C,FYN,GAB1,FBXL2,PPP1R16B,IGF1R,INSR,JAK2,NTRK2,NTRK3,ROR1,SERPINE2,PIK3CB,PIK3R1,PIP4K2A,PPP2R5C,MAPK1,PTEN,PTK2,PTPN13,TEK,UBE3A,PIP5K1A,PIP5K1B,PIP4K2B,CBL	30	1.93815e-09	1.76372e-06
all	c5.go.bp	GO_ORGANIC_HYDROXY_COMPOUND_METABOLIC_PROCESS	http://www.gsea-msigdb.org/gsea/msigdb/cards/GO_ORGANIC_HYDROXY_COMPOUND_METABOLIC_PROCESS	2.39903e-10	2.38458	SPTLC1,ERLIN2,BTBD9,OSBPL1A,OSBPL9,SLC16A10,TTC39B,CYP24A1,CYP51A1,DCT,ABAT,ABCA1,PTK2B,NAPEPLD,ALDH3A2,SCAP,PLCH1,PLCB1,SLC7A11,APPL1,LDLRAP1,GBA,COQ2,GDPD1,RNF180,GRIN2A,HAGH,HIF1A,ACACA,HMGCR,HMGCS1,ACACB,HPRT1,HSD17B4,ACER2,IDH3A,APP,KPNB1,LDLR,LEPR,MYO5A,NFKB1,NFYC,NPC1,RDH11,PLCE1,PRKAG2,LIMA1,PIAS4,ATP8B1,ATP7A,MED1,ACER3,PRKAA1,VPS35,AGK,PECR,PROX1,LGMN,PTEN,MRS2,SCP2,ARV1,SOAT1,SREBF2,TRPC1,DHDDS,CBR4,PDXK,SCARF1,SLC25A12,INPP4B,PER2,SYNJ1,MTMR7,SCARB1,SPTLC2	77	1.99428e-09	1.81679e-06
all	c5.go.bp	GO_PURINE_CONTAINING_COMPOUND_BIOSYNTHETIC_PROCESS	http://www.gsea-msigdb.org/gsea/msigdb/cards/GO_PURINE_CONTAINING_COMPOUND_BIOSYNTHETIC_PROCESS	2.42588e-10	3.81952	SLC25A13,ADCY2,PPARGC1A,ADCY9,ADK,ADSL,ADAL,DLAT,AK2,ACSL3,ACSL4,AK9,MLYCD,GART,AK5,GUCY1A2,NME7,ACACA,ACACB,HPRT1,ACAT1,MTHFD2L,NOS1,HSD17B12,PRKAG2,PDK1,PDK3,PDPR,PRPSAP1,PRPSAP2,PRTFDC1,PANK3,PDHX,CBR4,SLC25A12,GMPS,PAPSS1	37	2.01439e-09	1.83712e-06
all	c5.go.bp	GO_PROTEIN_COMPLEX_OLIGOMERIZATION	http://www.gsea-msigdb.org/gsea/msigdb/cards/GO_PROTEIN_COMPLEX_OLIGOMERIZATION	2.49354e-10	3.38048	PDCD6IP,FARSB,DNM1L,MICU1,YME1L1,CPSF6,TMEM120B,KCTD7,FARSA,GLS,KCTD1,GRIN1,GRIN2B,ACACA,ACACB,HPRT1,HCN1,KCNC4,KCND3,OPA1,KCTD3,PKD2,TRPM7,APPL2,VPS35,BEND3,ALS2,RRM1,RYR3,CRTC3,SLC9A1,SOD2,SPAST,SYT1,TP53BP1,CPSF7,TRPM3,CBR4,DISP1,MCU,SHKBP1,HOMER1,CEP57	43	2.0683e-09	1.88836e-06
all	c5.go.bp	GO_DNA_DAMAGE_RESPONSE_SIGNAL_TRANSDUCTION_BY_P53_CLASS_MEDIATOR	http://www.gsea-msigdb.org/gsea/msigdb/cards/GO_DNA_DAMAGE_RESPONSE_SIGNAL_TRANSDUCTION_BY_P53_CLASS_MEDIATOR	2.50105e-10	5.19584	ZMPSTE24,DYRK1A,SPRED2,EP300,CNOT1,KDM1A,FOXO3,CNOT6L,CNOT10,RGCC,HIPK2,ACER2,MDM4,MYO6,ATM,CNOT2,CNOT4,ATR,ATRX,CNOT11,CNOT6,RBL2,SP100,TFAP4,TFDP2,PPM1D,USP10	27	2.07226e-09	1.89405e-06
all	c5.go.bp	GO_EXOCYTIC_PROCESS	http://www.gsea-msigdb.org/gsea/msigdb/cards/GO_EXOCYTIC_PROCESS	2.55062e-10	5.96842	UNC13B,RAB10,SNAP47,SYT9,CTBP2,STX2,NLGN1,UNC13A,EXOC6B,SCFD1,ERC2,UNC13C,EXOC6,SYTL2,PSEN1,EXOC4,NAPB,STXBP1,STXBP3,SYT1,SNX4,SNAP23,SYNJ1,CADPS2	24	2.11102e-09	1.93158e-06
all	c5.go.bp	GO_CYTOKINE_MEDIATED_SIGNALING_PATHWAY	http://www.gsea-msigdb.org/gsea/msigdb/cards/GO_CYTOKINE_MEDIATED_SIGNALING_PATHWAY	2.76998e-10	2.11906	PSMD14,IRAK3,CRKL,CSF2RA,CREBRF,CYLD,ELF1,HIPK1,PTK2B,FER,FOXO3,TAB2,PSME4,PLCB1,FYN,APPL1,LSM14A,PDCD4,STK39,RAPGEF1,TBK1,HIF1A,UBE2K,HNRNPA2B1,HSPA8,IFNAR1,IFNGR2,IL1RAP,IL10RB,IL12RB2,IL13RA1,IL15RA,JAK1,JAK2,LEPR,LIFR,SMAD4,MID1,NCAM1,NFKB1,PAFAH1B1,PAK2,YTHDF2,PIAS4,PIK3CB,PIK3R1,BRWD1,POU2F1,PPARG,MED1,OTUD4,TRIM44,APPL2,METTL3,PSMA7,PSMB1,PSMD1,PSMD3,PSMD5,PELI2,PSMD13,PTPN2,PTPN11,PTPRZ1,BCL6,ROBO1,WNK1,SMARCA4,SOD2,SOS1,SP100,STAT4,STAT5B,ADAM17,ZEB1,TNFRSF1A,TRAF3,TRAF5,VRK2,ACTN4,CAMK2D,CAMK2G,CANX,CAPZA1,CCDC3,PARP9,CUL1,SPPL2A,PIAS1,CBFB,CBL,TNFRSF11A,TAX1BP1,BTRC,RPS6KA5,SLIT2,ST18,OXSR1,RBX1	99	2.29007e-09	2.09771e-06
all	c5.go.bp	GO_SISTER_CHROMATID_SEGREGATION	http://www.gsea-msigdb.org/gsea/msigdb/cards/GO_SISTER_CHROMATID_SEGREGATION	2.8171e-10	3.71138	STAG1,PIBF1,CENPC,CTCF,ESCO1,DIS3L2,PDS5B,POGZ,PDS5A,NIPBL,NSMCE2,ANAPC4,APC,KPNB1,ATM,RMDN1,DYNC1LI1,NUSAP1,ANAPC7,CHMP5,ATRX,INO80,FBXW7,CDK5RAP2,PCID2,HDAC8,HECW2,RAD51C,SFPQ,ANAPC1,TPR,ZNF207,SMC1A,CDC23,LATS1,SMC3,VPS4B,CDC27	38	2.32649e-09	2.13339e-06
all	c5.go.bp	GO_REGULATION_OF_RNA_EXPORT_FROM_NUCLEUS	http://www.gsea-msigdb.org/gsea/msigdb/cards/GO_REGULATION_OF_RNA_EXPORT_FROM_NUCLEUS	2.85197e-10	31.6461	KHDRBS1,CPSF6,DHX9,SETD2,RBM27,NSUN2,NRDE2,THOC2,RBM26,TPR,NUP153	11	2.35272e-09	2.1598e-06
all	c5.go.bp	GO_POSITIVE_REGULATION_OF_EPITHELIAL_CELL_MIGRATION	http://www.gsea-msigdb.org/gsea/msigdb/cards/GO_POSITIVE_REGULATION_OF_EPITHELIAL_CELL_MIGRATION	2.88307e-10	3.88195	AKT3,MAPRE2,AMOTL1,DOCK1,ETS1,PTK2B,CLASP2,SASH1,CLASP1,CAPN7,MTOR,FOXP1,GPLD1,HAS2,HIF1A,PDPK1,PIK3C2A,EPB41L4B,BCAS3,PRKCA,PRKCE,PROX1,LGMN,RTN4,EPB41L5,RREB1,BMPR2,ADAM17,TEK,DOCK5,ADAM9,NRP2,MAP4K4,ROCK2,SCARB1,HDAC9	36	2.37579e-09	2.18335e-06
all	c5.go.bp	GO_ACIDIC_AMINO_ACID_TRANSPORT	http://www.gsea-msigdb.org/gsea/msigdb/cards/GO_ACIDIC_AMINO_ACID_TRANSPORT	3.06477e-10	6.60844	SLC25A13,UNC13B,ABAT,RAB3GAP1,RIMS1,SLC7A11,GLS,GRM7,APBA1,NF1,NTRK2,P2RX7,SLC38A7,PSEN1,SLC6A6,SLC12A2,STXBP1,SYT1,PPFIA2,PPFIA1,SLC25A12,PER2	22	2.52277e-09	2.32095e-06
all	c5.go.bp	GO_VESICLE_DOCKING	http://www.gsea-msigdb.org/gsea/msigdb/cards/GO_VESICLE_DOCKING	3.13054e-10	7.0403	STX6,UNC13B,RAB10,BVES,CTBP2,TSNARE1,STX2,UNC13A,EXOC6B,SCFD1,STX12,UNC13C,NSF,EXOC6,SYTL2,EXOC4,STXBP1,STXBP3,SYT1,USO1,STX16	21	2.57411e-09	2.37075e-06
all	c5.go.bp	GO_CARDIAC_SEPTUM_DEVELOPMENT	http://www.gsea-msigdb.org/gsea/msigdb/cards/GO_CARDIAC_SEPTUM_DEVELOPMENT	3.16177e-10	4.92909	SEMA3C,ADAMTS6,AP2B1,HECTD1,NPHP3,ANK2,NDST1,RBPJ,LTBP1,SMAD4,MDM4,MYH10,PCSK5,EGLN1,CHD7,PROX1,SAV1,ROBO1,ROBO2,BMPR1A,BMPR2,TGFBR3,NPRL3,NRP2,TRIP11,SLIT2,MATR3,MAML1	28	2.59697e-09	2.39441e-06
all	c5.go.bp	GO_SUBSTRATE_ADHESION_DEPENDENT_CELL_SPREADING	http://www.gsea-msigdb.org/gsea/msigdb/cards/GO_SUBSTRATE_ADHESION_DEPENDENT_CELL_SPREADING	3.1794e-10	5.12646	MERTK,FERMT2,BVES,CRKL,DOCK1,FER,NTNG1,KANK1,SRGAP2,CORO1C,ATRNL1,HAS2,PIK3R1,PTK2,PREX1,RAB1A,RAC1,RREB1,TEK,TYRO3,PEAK1,DOCK5,ACTN4,ANTXR1,ATRN,ARHGEF7,LPXN	27	2.60862e-09	2.40776e-06
all	c5.go.bp	GO_NEGATIVE_REGULATION_OF_PROTEIN_CONTAINING_COMPLEX_ASSEMBLY	http://www.gsea-msigdb.org/gsea/msigdb/cards/GO_NEGATIVE_REGULATION_OF_PROTEIN_CONTAINING_COMPLEX_ASSEMBLY	3.26168e-10	4.43214	ARFGEF1,TRIM9,ADD1,CLU,ADD3,DYRK1A,EP300,EPS8,KANK1,GBA,GSK3B,TMOD3,TMOD2,MAP2,CRBN,SSH1,VPS35,PRKCZ,RAF1,RDX,SORL1,SPTAN1,STXBP1,TBCD,TMOD1,FHOD3,CAPZA1,ANKRD27,SSH2,RIOK3,SLIT2	31	2.67034e-09	2.47007e-06
all	c5.go.bp	GO_EPITHELIAL_TUBE_FORMATION	http://www.gsea-msigdb.org/gsea/msigdb/cards/GO_EPITHELIAL_TUBE_FORMATION	3.26168e-10	4.43214	DLC1,SEC24B,DEAF1,COBL,MTHFD1L,IFT172,NPHP3,SETD2,HIF1A,APAF1,LRP6,PODXL,IFT57,PRKACB,IFT122,PROX1,PTCH1,MIB1,CC2D2A,GRHL3,STIL,PHACTR4,STK3,TSC1,TULP3,KDM6A,TCTN1,FZD3,CEP290,ARID1A,KIF20B	31	2.67034e-09	2.47007e-06
all	c5.go.bp	GO_LAMELLIPODIUM_ORGANIZATION	http://www.gsea-msigdb.org/gsea/msigdb/cards/GO_LAMELLIPODIUM_ORGANIZATION	3.36643e-10	5.86752	ABI1,ACTR2,VAV3,NCKAP1,FER,KANK1,SRGAP2,CORO1C,MTOR,AUTS2,ABLIM1,ARHGEF4,PLCE1,ATP7A,CCDC88A,RAC1,RREB1,SNX1,VCL,AKIRIN1,ABLIM2,ARHGEF7,SLIT2,HDAC4	24	2.75313e-09	2.5494e-06
all	c5.go.bp	GO_HISTONE_H3_K9_METHYLATION	http://www.gsea-msigdb.org/gsea/msigdb/cards/GO_HISTONE_H3_K9_METHYLATION	3.52542e-10	10.9727	PRDM5,DNMT1,KDM1A,KDM4C,JARID2,ARID4B,ATRX,SETD5,KDM3A,ASH1L,BEND3,SMARCB1,SUV39H2,EHMT1,SETD7,SETDB2	16	2.88004e-09	2.6698e-06
all	c5.go.bp	GO_REGULATION_OF_BLOOD_CIRCULATION	http://www.gsea-msigdb.org/gsea/msigdb/cards/GO_REGULATION_OF_BLOOD_CIRCULATION	3.81536e-10	2.99121	ABCC9,AKAP9,ZMPSTE24,CELF2,CORIN,BVES,CYP2J2,DLG1,DMD,ECE1,GNAO1,ANK2,CTNNA3,ITPR2,JAK2,KCND3,KCNN2,MEF2A,ASPH,ATP1A3,NOS1,ATP2B1,ATP2B4,PDE4B,PDE4D,RNLS,CACNA2D3,RYR2,RYR3,SLC8A1,SLC8A3,SLC9A1,BMPR2,THRB,TPM1,TRPC1,YWHAE,CACNA1B,CACNA1C,CACNA1D,CACNA2D1,CACNB2,CACNB4,DOCK5,KCNIP4,CAMK2D,PER2,NUP155,DOCK4,HDAC4	50	3.11355e-09	2.88937e-06
all	c5.go.bp	GO_MITOTIC_CYTOKINESIS	http://www.gsea-msigdb.org/gsea/msigdb/cards/GO_MITOTIC_CYTOKINESIS	4.1672e-10	6.47345	PDCD6IP,CIT,MITD1,ANK3,APC,ARL3,MYH10,NUSAP1,SNX9,CHMP5,CHMP3,ANLN,TTC19,TRIM36,RASA1,ROCK1,RTKN,SPAST,USP8,ROCK2,VPS4B,KIF20B	22	3.39701e-09	3.15582e-06
all	c5.go.bp	GO_PLATELET_DERIVED_GROWTH_FACTOR_RECEPTOR_SIGNALING_PATHWAY	http://www.gsea-msigdb.org/gsea/msigdb/cards/GO_PLATELET_DERIVED_GROWTH_FACTOR_RECEPTOR_SIGNALING_PATHWAY	4.25681e-10	7.39136	FER,RAPGEF1,HIP1,JAK2,MYO1E,PIK3C2A,PTEN,PTPN2,PTPN11,PTPN12,PTPRJ,PLEKHA1,ARID5B,CBL,CBLB,IQGAP1,SGPL1,MYOCD,PHF14,LRIG2	20	3.4626e-09	3.22368e-06
all	c5.go.bp	GO_REGULATION_OF_TELOMERE_MAINTENANCE_VIA_TELOMERE_LENGTHENING	http://www.gsea-msigdb.org/gsea/msigdb/cards/GO_REGULATION_OF_TELOMERE_MAINTENANCE_VIA_TELOMERE_LENGTHENING	4.25681e-10	7.39136	CCT4,CCT2,NEK7,DCP2,DHX36,ERCC4,HNRNPA2B1,HNRNPC,MAP3K4,ATM,PARN,XRN1,ATR,MAPK1,TERF2,XRCC5,HMBOX1,CTC1,TNKS2,MAPKAPK5	20	3.4626e-09	3.22368e-06
all	c5.go.bp	GO_PROTEIN_LOCALIZATION_TO_SYNAPSE	http://www.gsea-msigdb.org/gsea/msigdb/cards/GO_PROTEIN_LOCALIZATION_TO_SYNAPSE	4.42181e-10	5.77013	ADAM10,GPHN,SNAP47,DLG1,DLG2,CEP112,NLGN1,GRIP1,PCLO,GRIN1,GRIN2A,KIF5C,MAPT,ZDHHC2,ADAM22,VPS35,PRKCZ,MAPK10,ANKS1B,LRRC7,TERF2,NRXN1,NRXN2,ARHGAP44	24	3.59296e-09	3.34864e-06
all	c5.go.bp	GO_SPHINGOLIPID_METABOLIC_PROCESS	http://www.gsea-msigdb.org/gsea/msigdb/cards/GO_SPHINGOLIPID_METABOLIC_PROCESS	4.59258e-10	4.1093	SPTLC1,NEU3,SERINC3,SAMD8,ALDH3A2,ESYT1,SIRT3,CERS6,SGMS1,GBA,GLB1,SUMF1,ST8SIA5,ST8SIA6,ACER2,P2RX7,PPP2CA,ACER3,PRKAA1,AGK,TEX2,ESYT2,ARV1,ST8SIA1,TNFRSF1A,NSMAF,DEGS1,ST3GAL5,SGPL1,VAPB,VAPA,B4GALT6,SPTLC2	33	3.72772e-09	3.47796e-06
all	c5.go.bp	GO_REGULATION_OF_MORPHOGENESIS_OF_AN_EPITHELIUM	http://www.gsea-msigdb.org/gsea/msigdb/cards/GO_REGULATION_OF_MORPHOGENESIS_OF_AN_EPITHELIUM	4.71886e-10	3.71334	PSMD14,SEC24B,AP2M1,AP2B1,PRICKLE2,ETV5,STOX1,DAAM1,CLASP2,PSME4,CLASP1,MTOR,NPHP3,FOXP1,MLLT3,ROR1,AHI1,LGR4,BTBD7,PSMA7,PSMB1,PSMD1,PSMD3,PSMD5,SMURF1,PSMD13,PTEN,GRHL3,RAC1,RREB1,RYK,SMURF2,TIAM1,FZD3,ZNRF3,MAGED1,MAGI2	37	3.82612e-09	3.5736e-06
all	c5.go.bp	GO_PLATELET_ACTIVATION	http://www.gsea-msigdb.org/gsea/msigdb/cards/GO_PLATELET_ACTIVATION	4.75281e-10	3.99358	VAV3,MERTK,DGKB,DGKG,DGKH,ABAT,METAP1,SLC7A11,FYN,GNAQ,GNAS,GNB1,ITPR2,ARRB1,PDPK1,SERPINE2,PIK3CB,PIK3R1,PRKCA,PRKCB,PRKCE,PRKCG,PRKG1,MAPK1,PTPN11,RAF1,STXBP1,STXBP3,ACTG1,TYRO3,VCL,UBASH3B,DGKE,DGKI	34	3.84952e-09	3.59931e-06
all	c5.go.bp	GO_CELLULAR_RESPONSE_TO_ALCOHOL	http://www.gsea-msigdb.org/gsea/msigdb/cards/GO_CELLULAR_RESPONSE_TO_ALCOHOL	4.83799e-10	5.46401	ADCY2,CTNNA1,DNMT3A,ABCA1,AHR,FOXO3,LARP1,SPIDR,GNAI1,GNB1,GPLD1,ACACA,HMGCS1,ITPR2,LRP6,ATP2B1,XRN1,PPARG,PRKAA1,PRKCE,PTCH1,PTEN,GRAMD1B,AACS,CDH1	25	3.91433e-09	3.66381e-06
all	c5.go.bp	GO_MEMBRANE_LIPID_BIOSYNTHETIC_PROCESS	http://www.gsea-msigdb.org/gsea/msigdb/cards/GO_MEMBRANE_LIPID_BIOSYNTHETIC_PROCESS	4.86585e-10	4.34595	PIGK,SPTLC1,PIGU,SAMD8,ALDH3A2,SIRT3,PIGN,CERS6,SGMS1,GBA,ST8SIA5,ST8SIA6,ACER2,P2RX7,SCCPDH,ACER3,PRKAA1,AGK,ST8SIA1,TNFRSF1A,PGAP1,NSMAF,DEGS1,ST3GAL5,SGPL1,VAPB,VAPA,PGAP3,B4GALT6,PIGL,SPTLC2	31	3.93267e-09	3.68491e-06
all	c5.go.bp	GO_MODULATION_OF_PROCESS_OF_OTHER_ORGANISM	http://www.gsea-msigdb.org/gsea/msigdb/cards/GO_MODULATION_OF_PROCESS_OF_OTHER_ORGANISM	4.95977e-10	4.81089	ATG7,SUGT1,CHD1,EP300,NAPEPLD,FMR1,FBXL2,HIPK2,HSPA8,IGF2R,INSR,KPNB1,KPNA3,KPNA4,KPNA5,EIF2AK4,NTRK3,LEF1,PPIB,NUCKS1,YTHDC2,SMARCA4,SMARCB1,TFAP4,VAPB,VAPA,ATG5,ULK2	28	4.0043e-09	3.75603e-06
all	c5.go.bp	GO_TELOMERE_MAINTENANCE_VIA_TELOMERE_LENGTHENING	http://www.gsea-msigdb.org/gsea/msigdb/cards/GO_TELOMERE_MAINTENANCE_VIA_TELOMERE_LENGTHENING	5.07897e-10	6.0304	RAD50,CCT4,CCT2,NEK7,DCP2,DHX36,ERCC4,HNRNPA2B1,HNRNPC,MAP3K4,ATM,PARN,XRN1,ATR,MAPK1,RFC1,RPA1,TERF2,XRCC5,HMBOX1,CTC1,TNKS2,MAPKAPK5	23	4.09617e-09	3.84631e-06
all	c5.go.bp	GO_DEVELOPMENT_OF_PRIMARY_SEXUAL_CHARACTERISTICS	http://www.gsea-msigdb.org/gsea/msigdb/cards/GO_DEVELOPMENT_OF_PRIMARY_SEXUAL_CHARACTERISTICS	5.55469e-10	3.33735	MAMLD1,DMC1,CRKL,CTNNA1,RNF38,DACH1,AGO4,RHOBTB3,FNDC3A,FOXO3,LRRC6,GAS2,HMGCS1,HSD17B4,INSR,ARRB1,SMAD4,KITLG,MSH4,ATM,ARID4B,ATRX,NUP107,WDR19,KDM5A,PLEKHA1,ROBO2,RRM1,BMPR1B,STAT5B,UBE3A,CSDE1,NCOA4,NRIP1,ARID5B,NCOA1,CBL,SGPL1,ACVR2A,SLIT2,PCYT1B,SAFB2	42	4.47032e-09	4.20657e-06
all	c5.go.bp	GO_ANATOMICAL_STRUCTURE_MATURATION	http://www.gsea-msigdb.org/gsea/msigdb/cards/GO_ANATOMICAL_STRUCTURE_MATURATION	5.55469e-10	3.33735	ABHD2,DMC1,SCLT1,ANO6,PTK2B,KDM1A,FOXO3,NFASC,ANKS1A,MTOR,TRIM58,CNTNAP2,ANKRD17,TRPC4AP,CABYR,FLVCR1,GRIN1,HIF1A,APP,RBPJ,ARCN1,MYO5A,RERE,NF1,NRCAM,OPA1,PDE3A,YTHDF2,POU2F2,PPARG,NSUN2,RFX3,XYLT1,NOM1,C3,RECK,SCARF1,CBFB,MAP3K13,B4GALT6,FARP2,PTBP3	42	4.47032e-09	4.20657e-06
all	c5.go.bp	GO_MITOCHONDRIAL_FISSION	http://www.gsea-msigdb.org/gsea/msigdb/cards/GO_MITOCHONDRIAL_FISSION	5.71917e-10	10.4739	DNM1L,PPARGC1A,COX10,DDHD2,DNM3,MAPT,OPA1,GDAP1,VPS35,SPIRE1,MFF,TMEM135,MYO19,DDHD1,AP3B1,MCU	16	4.5978e-09	4.33113e-06
all	c5.go.bp	GO_RETROGRADE_VESICLE_MEDIATED_TRANSPORT_GOLGI_TO_ENDOPLASMIC_RETICULUM	http://www.gsea-msigdb.org/gsea/msigdb/cards/GO_RETROGRADE_VESICLE_MEDIATED_TRANSPORT_GOLGI_TO_ENDOPLASMIC_RETICULUM	5.7809e-10	5.67383	ATP9A,KIF3A,COPA,KIFAP3,SCFD1,PITPNB,ARFGAP3,COPG2,HTT,ARCN1,ATP9B,KIF2A,KIF3C,KLC1,NSF,NBAS,STX18,RAB1A,RAB6A,RINT1,UVRAG,COG3,GBF1,KIF3B	24	4.6425e-09	4.37788e-06
all	c5.go.bp	GO_REGULATION_OF_POSTSYNAPTIC_MEMBRANE_NEUROTRANSMITTER_RECEPTOR_LEVELS	http://www.gsea-msigdb.org/gsea/msigdb/cards/GO_REGULATION_OF_POSTSYNAPTIC_MEMBRANE_NEUROTRANSMITTER_RECEPTOR_LEVELS	5.97419e-10	6.72712	ADAM10,GPHN,SNAP47,AP2B1,DLG1,DLG2,EPS8,EPS15,GRIP1,FRRS1L,DNM3,OPHN1,ADAM22,VPS35,PRKCZ,MAPK10,USP46,YWHAE,ATAD1,NUMB,ARHGAP44	21	4.79264e-09	4.52425e-06
all	c5.go.bp	GO_MEMBRANE_PROTEIN_PROTEOLYSIS	http://www.gsea-msigdb.org/gsea/msigdb/cards/GO_MEMBRANE_PROTEIN_PROTEOLYSIS	5.99327e-10	7.20638	ADAM10,AFG3L2,SPPL3,SH3D19,BACE2,GPLD1,NFKB1,P2RX7,SNX9,PARL,PSEN1,PTPN3,ROCK1,ADAM17,HM13,RHBDD1,SPPL2A,ADAM19,ADAM9,LRIG2	20	4.80286e-09	4.5387e-06
all	c5.go.bp	GO_DORSAL_VENTRAL_PATTERN_FORMATION	http://www.gsea-msigdb.org/gsea/msigdb/cards/GO_DORSAL_VENTRAL_PATTERN_FORMATION	6.23231e-10	5.38246	ARL13B,TBC1D32,GPR161,FKBP8,IFT172,INTU,GLI3,LRP4,SMAD2,PRKACB,IFT122,PSEN1,PTCH1,DSCAML1,WDR19,SENP2,RFX4,HHIP,BMPR1A,BMPR1B,TULP3,TCTN1,DYNC2H1,DISP1,GORAB	25	4.98914e-09	4.71973e-06
all	c5.go.bp	GO_REGULATION_OF_MUSCLE_CELL_DIFFERENTIATION	http://www.gsea-msigdb.org/gsea/msigdb/cards/GO_REGULATION_OF_MUSCLE_CELL_DIFFERENTIATION	6.70743e-10	3.7422	HDAC5,FLOT1,AKAP13,CTNNA1,CTNNA2,DNMT1,EZH2,MTOR,ANKRD17,PDCD4,NRG1,EHD2,RBPJ,SMAD4,MEF2A,MEF2C,NFATC2,NFATC3,PAK1,CDON,SOX6,PROX1,RBM4,BNIP2,SOD2,ZEB1,CAPN2,SETD3,MEGF10,PIAS1,SPAG9,MYOCD,AKAP6,HDAC9,HDAC4,MAML1	36	5.36382e-09	5.07954e-06
all	c5.go.bp	GO_NEUROMUSCULAR_JUNCTION_DEVELOPMENT	http://www.gsea-msigdb.org/gsea/msigdb/cards/GO_NEUROMUSCULAR_JUNCTION_DEVELOPMENT	7.02321e-10	8.36379	GPHN,UNC13B,AFG3L2,COL4A5,CRKL,ERBB2,ETV5,UNC13A,ANK3,APP,LRP4,UNC13C,ALS2,UTRN,CACNB2,CACNB4,PPFIBP1,KALRN	18	5.61042e-09	5.31868e-06
all	c5.go.bp	GO_REGULATION_OF_ANIMAL_ORGAN_MORPHOGENESIS	http://www.gsea-msigdb.org/gsea/msigdb/cards/GO_REGULATION_OF_ANIMAL_ORGAN_MORPHOGENESIS	7.10166e-10	3.145	PSMD14,SEC24B,SEMA3C,AP2M1,AP2B1,PRICKLE2,ETV5,EYA1,STOX1,DAAM1,PSME4,NPHP3,RSPO2,RBPJ,SMAD4,MLLT3,NFIB,ROR1,MED1,AHI1,FBXW7,LGR4,BTBD7,SULF2,PSMA7,PSMB1,PSMD1,PSMD3,PSMD5,SMURF1,PSMD13,GRHL3,RAC1,ROBO1,ROBO2,RYK,SMURF2,BMPR1A,BMPR2,THRB,TIAM1,FZD3,ZNRF3,MAGED1,MAGI2	45	5.66711e-09	5.37808e-06
all	c5.go.bp	GO_PROTEIN_LOCALIZATION_TO_MITOCHONDRION	http://www.gsea-msigdb.org/gsea/msigdb/cards/GO_PROTEIN_LOCALIZATION_TO_MITOCHONDRION	7.19479e-10	4.26306	TIMM23,SAE1,DNM1L,TIMM23B,HUWE1,ARIH2,PITRM1,PPP1R13B,MTCH2,FBXO7,HK1,HSPA4,MAPT,MIPEP,SH3GLB1,GDAP1,FBXW7,PPP3CC,PARL,PRKAA1,AGK,MAPK8,MFF,BNIP3L,SREBF2,TFDP2,TP53BP2,YWHAE,AP3B1,NPEPPS,MFN2	31	5.73066e-09	5.44861e-06
all	c5.go.bp	GO_REGULATION_OF_HORMONE_SECRETION	http://www.gsea-msigdb.org/gsea/msigdb/cards/GO_REGULATION_OF_HORMONE_SECRETION	7.19643e-10	3.09565	KDM5B,RAPGEF4,SLC9B2,CREB1,SYT9,ABAT,EPHA5,ACSL4,PASK,SIRT3,STXBP4,RAB11FIP5,GNAS,GPLD1,HIF1A,HMGCR,ICA1,ITPR2,JAK2,ARRB1,SMAD4,TM7SF3,PPP3CA,PPP3CB,CHD7,PRKCA,PRKCE,PTPN11,RAC1,RFX3,ITSN1,SLC16A1,AACS,TCF7L2,TIAM1,CACNA1A,CACNA1C,CACNA1D,CACNA1E,RAB11FIP1,SNX4,PER2,KALRN,MCU,STXBP5L,CLOCK	46	5.73066e-09	5.44985e-06
all	c5.go.bp	GO_REGULATION_OF_SYNAPTIC_TRANSMISSION_GLUTAMATERGIC	http://www.gsea-msigdb.org/gsea/msigdb/cards/GO_REGULATION_OF_SYNAPTIC_TRANSMISSION_GLUTAMATERGIC	7.56379e-10	6.21936	PTK2B,NLGN1,RAB3GAP1,UNC13A,DISC1,GRIK1,GRIK2,GRM1,GRM3,GRM5,GRM7,GRM8,MEF2C,OPHN1,SERPINE2,PSEN1,STXBP1,SYT1,ATAD1,DGKI,NRXN1,HOMER1	22	6.01687e-09	5.72806e-06
all	c5.go.bp	GO_HEPATICOBILIARY_SYSTEM_DEVELOPMENT	http://www.gsea-msigdb.org/gsea/msigdb/cards/GO_HEPATICOBILIARY_SYSTEM_DEVELOPMENT	7.64716e-10	4.12624	ZMPSTE24,PRMT5,SEC63,DBP,EZH2,COBL,NIPBL,UPF2,NPHP3,GLI3,HMGCL,HMGCS1,IGF2R,JARID2,ACAT1,SMAD3,MAN2A1,NF1,PKD2,ATP7A,MED1,CCDC40,FBXW7,SULF2,PROX1,PTCH1,PTPN3,AACS,SP3,TGFBR3,ARID5B,RB1CC1	32	6.06408e-09	5.7912e-06
all	c5.go.bp	GO_CARDIAC_CONDUCTION	http://www.gsea-msigdb.org/gsea/msigdb/cards/GO_CARDIAC_CONDUCTION	7.64716e-10	4.12624	ABCC9,AKAP9,ZMPSTE24,CORIN,ANK2,CTNNA3,ITPR2,KCND3,KCNN2,MEF2A,ASPH,ATP1A3,NOS1,ATP2B1,ATP2B4,PDE4D,CACNA2D3,RYR2,RYR3,SLC8A1,SLC8A3,SLC9A1,TRPC1,YWHAE,CACNA1C,CACNA1D,CACNA2D1,CACNB2,CACNB4,KCNIP4,CAMK2D,NUP155	32	6.06408e-09	5.7912e-06
all	c5.go.bp	GO_REGULATION_OF_CALCIUM_ION_TRANSMEMBRANE_TRANSPORT	http://www.gsea-msigdb.org/gsea/msigdb/cards/GO_REGULATION_OF_CALCIUM_ION_TRANSMEMBRANE_TRANSPORT	7.64716e-10	4.12624	DMD,PTK2B,FGF14,FMR1,FYN,ANK2,UBQLN1,HTT,STAC2,MYO5A,NOS1,PDE4B,PDE4D,PDPK1,PKD2,CHD7,PRKCE,JPH1,RYR2,THADA,SLC8A1,SLC9A1,TRPC1,YWHAE,CACNA1C,CACNA2D1,CACNB2,CACNB4,CAMK2D,UBASH3B,AKAP6,ATG5	32	6.06408e-09	5.7912e-06
all	c5.go.bp	GO_RECEPTOR_CLUSTERING	http://www.gsea-msigdb.org/gsea/msigdb/cards/GO_RECEPTOR_CLUSTERING	8.01838e-10	7.60464	GPHN,CRKL,DLG1,DLG2,ETV5,NLGN1,SLC7A11,GLRB,GRIK2,LRP4,ZDHHC2,SSH1,IFT122,LRRC7,WDR19,SAV1,NRXN1,NRXN2,MAGI2	19	6.34516e-09	6.07232e-06
all	c5.go.bp	GO_SELECTIVE_AUTOPHAGY	http://www.gsea-msigdb.org/gsea/msigdb/cards/GO_SELECTIVE_AUTOPHAGY	8.01838e-10	7.60464	HUWE1,SPTLC1,WDFY3,CLEC16A,KLHL3,TBK1,UBQLN1,HTT,VPS13C,ATG2B,VPS13D,AMBRA1,SMURF1,RAB7A,USP30,ATG5,SPTLC2,RB1CC1,MFN2	19	6.34516e-09	6.07232e-06
all	c5.go.bp	GO_LIPID_TRANSLOCATION	http://www.gsea-msigdb.org/gsea/msigdb/cards/GO_LIPID_TRANSLOCATION	8.32129e-10	9.06995	ATP9A,ATP8A1,ANO4,ABCA1,ANO6,ATP10B,ATP11B,ATP11C,ATP9B,XKR9,ABCC1,P2RX7,ATP8A2,ATP8B1,ATP10D,ANO3,ATP8B4	17	6.57799e-09	6.30171e-06
all	c5.go.bp	GO_GOLGI_VESICLE_BUDDING	http://www.gsea-msigdb.org/gsea/msigdb/cards/GO_GOLGI_VESICLE_BUDDING	8.85379e-10	5.81923	TFG,SEC24B,SEC23B,SEC23A,SEC24A,SEC23IP,CNIH3,SEC31A,SCAP,ANKRD28,SCFD1,ARFGAP3,MYO18A,NSF,PPP6R3,RAB1A,TRAPPC10,TRAPPC9,USO1,GBF1,VAPB,VAPA,SEC24D	23	6.99163e-09	6.70497e-06
all	c5.go.bp	GO_REGULATION_OF_ESTABLISHMENT_OR_MAINTENANCE_OF_CELL_POLARITY	http://www.gsea-msigdb.org/gsea/msigdb/cards/GO_REGULATION_OF_ESTABLISHMENT_OR_MAINTENANCE_OF_CELL_POLARITY	9.72287e-10	19.1818	ARFGEF1,PTK2B,RUFY3,KANK1,RICTOR,WDPCP,BCAS3,ROCK1,TEK,KRIT1,ROCK2,KIF20B	12	7.66993e-09	7.36313e-06
all	c5.go.bp	GO_FAT_CELL_DIFFERENTIATION	http://www.gsea-msigdb.org/gsea/msigdb/cards/GO_FAT_CELL_DIFFERENTIATION	9.74258e-10	3.26533	PPARGC1A,OSBPL8,OSBPL11,CREB1,ATF2,TMEM120B,CTBP2,GLIS1,EP300,AKT2,NAPEPLD,ANKRD26,PLCB1,MTOR,NIPBL,FBXO9,BSCL2,BBS9,SMAD3,ENPP1,PPARG,MED1,BBS7,ASXL2,SENP2,SAV1,RREB1,SORT1,AACS,STK3,TCF7L2,TRIO,ZBTB16,FTO,CCDC3,ARID5B,FAM120B,PIAS1,RUNX1T1,PER2,SYAP1,SOX13	42	7.67356e-09	7.37806e-06
all	c5.go.bp	GO_LONG_TERM_SYNAPTIC_POTENTIATION	http://www.gsea-msigdb.org/gsea/msigdb/cards/GO_LONG_TERM_SYNAPTIC_POTENTIATION	9.74774e-10	5.49398	SNAP47,CREB1,IGSF11,EPHA4,PTK2B,NLGN1,SLC24A2,GRIN2A,GRIN2B,GSK3B,APP,EIF2AK4,NF1,NTRK2,ZDHHC2,PAIP2,SERPINE2,PPP1R9A,PRKCZ,MAPK1,LGMN,PTEN,SLC8A3,STAU1	24	7.67356e-09	7.38196e-06
all	c5.go.bp	GO_MUSCLE_HYPERTROPHY	http://www.gsea-msigdb.org/gsea/msigdb/cards/GO_MUSCLE_HYPERTROPHY	1.02987e-09	5.00128	PDLIM5,AKAP13,EZH2,MTOR,JARID2,SMAD3,SMAD4,MEF2A,MEF2C,ATP2B4,PAK1,PPP3CA,PRKCA,PTK2,ROCK1,RYR2,MAP2K4,SLC9A1,TIAM1,TNFRSF1A,CAMK2D,SORBS2,MLIP,AKAP6,ROCK2,HDAC4	26	8.09403e-09	7.79919e-06
all	c5.go.bp	GO_REGULATION_OF_MEMBRANE_LIPID_DISTRIBUTION	http://www.gsea-msigdb.org/gsea/msigdb/cards/GO_REGULATION_OF_MEMBRANE_LIPID_DISTRIBUTION	1.03032e-09	8.10264	ATP9A,ATP8A1,ANO4,ABCA1,ANO6,ATP10B,ATP11B,ATP11C,ATP9B,XKR9,ABCC1,P2RX7,ATP8A2,ATP8B1,ATP10D,ANO3,ARV1,ATP8B4	18	8.09403e-09	7.80264e-06
all	c5.go.bp	GO_ESTABLISHMENT_OF_TISSUE_POLARITY	http://www.gsea-msigdb.org/gsea/msigdb/cards/GO_ESTABLISHMENT_OF_TISSUE_POLARITY	1.08526e-09	4.45308	PSMD14,SEC24B,EXOC5,AP2M1,AP2B1,PRICKLE2,DAAM1,PSME4,ASTN2,NPHP3,INTU,MLLT3,ROR1,PAFAH1B1,PSMA7,PSMB1,PSMD1,PSMD3,PSMD5,SMURF1,PSMD13,GRHL3,RAC1,RYK,SMURF2,TIAM1,FZD3,ZNRF3,MAGI2	29	8.51673e-09	8.21865e-06
all	c5.go.bp	GO_DNA_METHYLATION	http://www.gsea-msigdb.org/gsea/msigdb/cards/GO_DNA_METHYLATION	1.1089e-09	6.44061	ZMPSTE24,PRMT5,CTCF,BAZ2A,DNMT1,DNMT3A,TET3,EZH2,KDM1B,GNAS,KMT2A,ATRX,MPHOSPH8,ATF7IP,KMT2E,BEND3,RLF,METTL4,EHMT1,PPM1D,MBD2	21	8.69328e-09	8.39771e-06
all	c5.go.bp	GO_FOREBRAIN_CELL_MIGRATION	http://www.gsea-msigdb.org/gsea/msigdb/cards/GO_FOREBRAIN_CELL_MIGRATION	1.13927e-09	7.39958	NRG3,ARL13B,SYNE2,SUN1,SRGAP2,DISC1,GLI3,NRG1,PAFAH1B1,PSEN1,RTN4,ZMIZ1,ROBO1,SRGAP2C,TYRO3,NDEL1,FUT10,DIXDC1,SLIT2	19	8.92215e-09	8.62772e-06
all	c5.go.bp	GO_CELLULAR_RESPONSE_TO_CALCIUM_ION	http://www.gsea-msigdb.org/gsea/msigdb/cards/GO_CELLULAR_RESPONSE_TO_CALCIUM_ION	1.16022e-09	5.71725	ADD1,CPNE4,SYT9,CPNE2,NLGN1,SYT11,GPLD1,SLC25A24,KCNH1,MEF2A,MEF2C,SYT17,PKD2,PRKAA1,LGMN,RYR3,BRAF,SYT1,SLC25A23,CARF,CAMK2D,IQGAP1,CPNE3	23	9.06746e-09	8.78637e-06
all	c5.go.bp	GO_POSITIVE_REGULATION_OF_MRNA_METABOLIC_PROCESS	http://www.gsea-msigdb.org/gsea/msigdb/cards/GO_POSITIVE_REGULATION_OF_MRNA_METABOLIC_PROCESS	1.16022e-09	5.71725	RC3H1,DHX36,CPEB3,CNOT1,TNRC6B,CNOT6L,GIGYF2,PABPC1,AGO2,TNRC6A,TRA2A,HSPA8,NUP98,YTHDF2,METTL3,CELF4,TNRC6C,ROCK1,CPEB1,FTO,CDC73,ROCK2,PUM1	23	9.06746e-09	8.78637e-06
all	c5.go.bp	GO_NUCLEOSIDE_BISPHOSPHATE_METABOLIC_PROCESS	http://www.gsea-msigdb.org/gsea/msigdb/cards/GO_NUCLEOSIDE_BISPHOSPHATE_METABOLIC_PROCESS	1.19293e-09	4.28805	AASS,DLAT,DLST,ACSL3,ACSL4,MLYCD,ACOT9,ACACA,HMGCL,HMGCR,HMGCS1,ACACB,HSD17B4,ACAT1,OGDH,HSD17B12,PDK1,PDK3,ENPP1,PDPR,FAR2,MCCC2,PANK3,PDHX,ACBD6,TPST1,CBR4,SUCLG2,SUCLA2,PAPSS1	30	9.31345e-09	9.03405e-06
all	c5.go.bp	GO_SENSORY_PERCEPTION_OF_SMELL	http://www.gsea-msigdb.org/gsea/msigdb/cards/GO_SENSORY_PERCEPTION_OF_SMELL	1.25447e-09	0.0984114	UBR3,NCAM2,NAV2	3	9.7838e-09	9.50007e-06
all	c5.go.bp	GO_REGULATION_OF_VACUOLE_ORGANIZATION	http://www.gsea-msigdb.org/gsea/msigdb/cards/GO_REGULATION_OF_VACUOLE_ORGANIZATION	1.25585e-09	8.74603	PIKFYVE,ENO3,RAB3GAP1,TBC1D12,SCFD1,MTM1,SH3GLB1,PIP4K2A,LAPTM4B,TBC1D14,RAB5A,IFT88,NPRL3,PIP4K2B,MTMR3,FEZ2,FEZ1	17	9.78452e-09	9.51055e-06
all	c5.go.bp	GO_ERYTHROCYTE_HOMEOSTASIS	http://www.gsea-msigdb.org/gsea/msigdb/cards/GO_ERYTHROCYTE_HOMEOSTASIS	1.32859e-09	4.40614	ADD1,ALAS1,ETS1,FOXO3,RBFOX2,TRIM58,FLVCR1,HIPK2,TMOD3,SENP1,HIF1A,JAK2,ARNT,SMAD5,SLC11A2,PKNOX1,MED1,SOX6,KMT2E,PRKDC,PTPN2,BCL6,SMAP1,SP3,STAT5B,TGFBR3,ACVR2A,SFXN1,PTBP3	29	1.033e-08	1.00614e-05
all	c5.go.bp	GO_REGULATION_OF_PROTEIN_LOCALIZATION_TO_NUCLEUS	http://www.gsea-msigdb.org/gsea/msigdb/cards/GO_REGULATION_OF_PROTEIN_LOCALIZATION_TO_NUCLEUS	1.32859e-09	4.40614	CCT4,CCT2,DCLK2,CD2AP,FYN,SIN3A,GLI3,GSK3B,JAK2,SMAD3,NF1,NVL,NMD3,UBR5,RAB23,PIK3R1,NUP54,MAPK1,PSEN1,OTUD7B,TFRC,TPR,PARP9,GLIS2,HDAC3,DCLK1,NOLC1,MAGED1,CDH1	29	1.033e-08	1.00614e-05
all	c5.go.bp	GO_PROTEIN_KINASE_B_SIGNALING	http://www.gsea-msigdb.org/gsea/msigdb/cards/GO_PROTEIN_KINASE_B_SIGNALING	1.35618e-09	3.02501	MERTK,ARFGEF1,CHI3L1,OSBPL8,NRG4,DLG1,ERBB2,ERBB4,STOX1,PHLPP2,SETX,PHLPP1,OTUD3,MTOR,RICTOR,FYN,GAB1,RAPGEF1,NRG1,HIP1,IGF1R,INSR,KITLG,MTM1,NTRK2,NTRK3,NOX4,PIK3C2B,PIK3CB,PIK3R1,PPP2R5C,RTN4,PTEN,PTK2,PTPN11,PTPRJ,RAC1,PLEKHA1,ITSN1,STK3,TCF7L2,TEK,TYRO3,PIK3R3,MTDH,MAGI2	46	1.05337e-08	1.02704e-05
all	c5.go.bp	GO_RESPONSE_TO_STEROID_HORMONE	http://www.gsea-msigdb.org/gsea/msigdb/cards/GO_RESPONSE_TO_STEROID_HORMONE	1.42216e-09	2.73409	NCOA2,ABHD2,AKAP13,CRY2,CREBRF,AGL,EP300,ABCA3,ESRRG,FECH,CNOT1,FOXO3,RBFOX2,GABRB1,GBA,FOXP1,GLB1,NR3C1,STRN3,JAK2,NR3C2,ATP1A3,CNOT2,NPC1,ATP2B1,NTRK3,PAK1,PAPPA,LEF1,UBR5,MED1,TRERF1,KDM3A,ZMIZ1,RBBP7,SAFB,SMYD3,SMARCA4,TFAP4,UBE3A,NCOA4,ARID1A,NCOA1,CBFB,ADAM9,PIAS2,USP8,LATS1,TRIP4,SLIT2,CLOCK,NCOR1,NCOR2,SAFB2	54	1.10348e-08	1.077e-05
all	c5.go.bp	GO_REGULATION_OF_CENTROSOME_DUPLICATION	http://www.gsea-msigdb.org/gsea/msigdb/cards/GO_REGULATION_OF_CENTROSOME_DUPLICATION	1.42581e-09	9.60109	PDCD6IP,SPICE1,CHORDC1,TRIM37,NPM1,CHMP5,CHMP3,CDK5RAP2,STIL,XPO1,ALMS1,KAT2B,TMEM67,ROCK2,VPS4B,CCP110	16	1.10406e-08	1.07977e-05
all	c5.go.bp	GO_REGULATION_OF_AUTOPHAGY_OF_MITOCHONDRION	http://www.gsea-msigdb.org/gsea/msigdb/cards/GO_REGULATION_OF_AUTOPHAGY_OF_MITOCHONDRION	1.42581e-09	9.60109	DNM1L,HUWE1,CLEC16A,FBXO7,GBA,HTT,HIF1A,VPS13C,VPS13D,FBXW7,PARL,SMURF1,BNIP3L,SREBF2,USP30,MFN2	16	1.10406e-08	1.07977e-05
all	c5.go.bp	GO_POSITIVE_REGULATION_OF_JNK_CASCADE	http://www.gsea-msigdb.org/gsea/msigdb/cards/GO_POSITIVE_REGULATION_OF_JNK_CASCADE	1.44786e-09	4.24596	RASGRP1,MAP3K2,MAP4K5,EPHA4,ERCC6,PTK2B,TNIK,PLCB1,SASH1,HIPK2,APP,MAP3K4,MAP3K5,MAP3K9,MINK1,PAK1,TAOK3,TAOK1,SH3RF1,MAP2K4,STK3,TIAM1,TRAF3,TRAF5,MAP3K12,TNFRSF11A,SPAG9,MAP3K13,RB1CC1,PJA2	30	1.11998e-08	1.09646e-05
all	c5.go.bp	GO_REGULATION_OF_STEM_CELL_DIFFERENTIATION	http://www.gsea-msigdb.org/gsea/msigdb/cards/GO_REGULATION_OF_STEM_CELL_DIFFERENTIATION	1.45344e-09	4.54022	PSMD14,N4BP2L2,SEMA3C,DHX36,KDM4C,PSME4,LMO1,KMT2A,YTHDF2,CDK12,PUS7,NSUN2,OCIAD1,SOX6,KDM3A,PRKDC,METTL3,PSMA7,PSMB1,PSMD1,PSMD3,PSMD5,PSMD13,SOX5,TCF12,ITCH,CDK13,CBFB	28	1.12315e-08	1.10069e-05
all	c5.go.bp	GO_CENTRAL_NERVOUS_SYSTEM_NEURON_AXONOGENESIS	http://www.gsea-msigdb.org/gsea/msigdb/cards/GO_CENTRAL_NERVOUS_SYSTEM_NEURON_AXONOGENESIS	1.4661e-09	10.7986	ADARB1,DCC,EPHA4,MYCBP2,NFIB,PAFAH1B1,NIN,PTEN,PTK2,TCTN1,NDEL1,PLXNA4,DCLK1,B4GALT6,SLIT2	15	1.12948e-08	1.11028e-05
all	c5.go.bp	GO_TRNA_TRANSPORT	http://www.gsea-msigdb.org/gsea/msigdb/cards/GO_TRNA_TRANSPORT	1.4661e-09	10.7986	POM121C,NUP50,NUP35,NUP205,NUP98,NUP54,NDC1,NUP133,NUP107,RANBP2,TPR,NUP214,RAE1,NUP155,NUP153	15	1.12948e-08	1.11028e-05
all	c5.go.bp	GO_REGULATION_OF_AUTOPHAGOSOME_ASSEMBLY	http://www.gsea-msigdb.org/gsea/msigdb/cards/GO_REGULATION_OF_AUTOPHAGOSOME_ASSEMBLY	1.4661e-09	10.7986	PIKFYVE,RAB3GAP1,TBC1D12,SCFD1,MTM1,SH3GLB1,PIP4K2A,TBC1D14,RAB5A,IFT88,NPRL3,PIP4K2B,MTMR3,FEZ2,FEZ1	15	1.12948e-08	1.11028e-05
all	c5.go.bp	GO_ACTIVATION_OF_INNATE_IMMUNE_RESPONSE	http://www.gsea-msigdb.org/gsea/msigdb/cards/GO_ACTIVATION_OF_INNATE_IMMUNE_RESPONSE	1.53344e-09	4.10643	PSMD14,CREBBP,MUC20,EP300,TAB2,PSME4,FYN,XRCC6,SIN3A,TBK1,NFKB1,PAK1,PAK2,PAK3,PDPK1,PSPC1,PRKACB,PRKDC,PSMA7,PSMB1,PSMD1,PSMD3,PSMD5,PSMD13,RAF1,SFPQ,XRCC5,CUL1,BTRC,RPS6KA5,MATR3	31	1.18016e-08	1.16128e-05
all	c5.go.bp	GO_CELL_CELL_ADHESION_VIA_PLASMA_MEMBRANE_ADHESION_MOLECULES	http://www.gsea-msigdb.org/gsea/msigdb/cards/GO_CELL_CELL_ADHESION_VIA_PLASMA_MEMBRANE_ADHESION_MOLECULES	1.53579e-09	3.01127	CDH7,CDH8,CDH10,CDH18,TENM1,MMP24,PTPRT,IL1RAPL1,CNTN4,IGSF11,DSCAM,FAT1,SDK1,CDHR3,NTNG1,NLGN1,KIFAP3,CRB1,CADM1,TENM4,ATP2C1,CNTN6,PCDH11X,CDH20,GRID2,IL1RAP,MBP,PCDH7,DCHS2,TENM3,MAP2K5,TENM2,DSCAML1,LRRC4C,PTPRD,PTPRM,ROBO1,ROBO2,CDH23,CDH22,WNK1,PCDH15,TRO,PCDH11Y,NRXN1,CDH1	46	1.18076e-08	1.16305e-05
all	c5.go.bp	GO_CALCIUM_ION_REGULATED_EXOCYTOSIS	http://www.gsea-msigdb.org/gsea/msigdb/cards/GO_CALCIUM_ION_REGULATED_EXOCYTOSIS	1.59484e-09	6.70317	UNC13B,RAPGEF4,TRIM9,SYT9,RAB3GAP1,RIMS1,UNC13A,SYT11,GNAI2,UNC13C,SYT17,ARHGAP17,PPP3CB,STXBP1,STXBP3,SYN2,SYT1,CADPS,CADPS2,RIMS2	20	1.22492e-08	1.20778e-05
all	c5.go.bp	GO_MONOVALENT_INORGANIC_CATION_HOMEOSTASIS	http://www.gsea-msigdb.org/gsea/msigdb/cards/GO_MONOVALENT_INORGANIC_CATION_HOMEOSTASIS	1.60421e-09	3.87429	CORIN,KCTD7,DMXL1,DMXL2,SLC9A8,NEDD4L,ATP6V0A2,SNX5,GNAI2,SLC9C2,SLC9A9,KCNMA1,MLLT6,ATP1A3,RHCG,ATP6V1H,ATP6V1A,ATP6V0A1,TMEM165,MAPK1,SLC4A10,SLC8A1,SLC9A1,SLC12A2,UBE3A,RAB7A,SLC12A8,SLC9A7,SLC4A4,ATP6AP1L,SLC4A7,SLC4A8,SLC12A6	33	1.23087e-08	1.21487e-05
all	c5.go.bp	GO_MITOTIC_DNA_INTEGRITY_CHECKPOINT	http://www.gsea-msigdb.org/gsea/msigdb/cards/GO_MITOTIC_DNA_INTEGRITY_CHECKPOINT	1.6271e-09	4.87132	FOXN3,ATF2,EP300,CNOT1,CNOT6L,CNOT10,GIGYF2,RGCC,MDM4,ATM,CNOT2,CNOT4,TAOK3,TIPIN,PPP1R10,CNOT11,PRKDC,CNOT6,TAOK1,RBL2,RINT1,CLSPN,STK33,TFDP2,XPC,NEK11	26	1.24717e-08	1.2322e-05
all	c5.go.bp	GO_MEMORY	http://www.gsea-msigdb.org/gsea/msigdb/cards/GO_MEMORY	1.78742e-09	4.4897	BTBD9,CREB1,BRINP1,CPEB3,SYT11,PLCB1,MTOR,SLC24A2,GRIN1,GRIN2A,INSR,KCNK2,LDLR,MAPT,EIF2AK4,PAIP2,PPP3CB,PRKCZ,LGMN,PSEN1,PTEN,ATXN1,SGK1,SLC8A3,CAMK4,ATAD1,KALRN,PJA2	28	1.36867e-08	1.35362e-05
all	c5.go.bp	GO_RESPONSE_TO_MONOSACCHARIDE	http://www.gsea-msigdb.org/gsea/msigdb/cards/GO_RESPONSE_TO_MONOSACCHARIDE	1.81997e-09	3.43231	UNC13B,ATG7,PPARGC1A,SLC9B2,SLC29A1,EPHA5,PTK2B,FOXO3,STXBP4,SIN3A,RAB11FIP5,ZBTB20,GPLD1,HIF1A,HMGCR,IGF1R,KHK,ARRB1,SMAD2,NDUFA9,OPA1,NOX4,PDK3,PPP3CA,PPP3CB,PRKAA1,PRKCE,PTEN,PTPRN2,RAC1,RAF1,SLC8A1,SMARCA4,SMARCB1,AACS,TCF7L2,TIAM1,ZNF236	38	1.39218e-08	1.37826e-05
all	c5.go.bp	GO_RIBOSE_PHOSPHATE_BIOSYNTHETIC_PROCESS	http://www.gsea-msigdb.org/gsea/msigdb/cards/GO_RIBOSE_PHOSPHATE_BIOSYNTHETIC_PROCESS	1.88303e-09	3.74862	SLC25A13,ADCY2,PPARGC1A,ADCY9,ADK,ADSL,DLAT,AK2,ACSL3,ACSL4,AK9,MLYCD,GART,AK5,GUCY1A2,NME7,ACACA,ACACB,HPRT1,ACAT1,HSD17B12,PRKAG2,PDK1,PDK3,PDPR,PRPSAP1,PRPSAP2,CTPS2,PANK3,PDHX,CBR4,SLC25A12,GMPS,PAPSS1	34	1.43897e-08	1.42602e-05
all	c5.go.bp	GO_REGULATION_OF_PEPTIDE_HORMONE_SECRETION	http://www.gsea-msigdb.org/gsea/msigdb/cards/GO_REGULATION_OF_PEPTIDE_HORMONE_SECRETION	1.94882e-09	3.35531	RAPGEF4,SLC9B2,SYT9,ABAT,EPHA5,ACSL4,PASK,SIRT3,STXBP4,GPLD1,HIF1A,HMGCR,ICA1,ITPR2,JAK2,ARRB1,TM7SF3,PPP3CA,PPP3CB,CHD7,PRKCA,PRKCE,PTPN11,RAC1,RFX3,ITSN1,SLC16A1,AACS,TCF7L2,TIAM1,CACNA1A,CACNA1C,CACNA1D,CACNA1E,PER2,KALRN,MCU,STXBP5L,CLOCK	39	1.48774e-08	1.47584e-05
all	c5.go.bp	GO_REGULATION_OF_EMBRYONIC_DEVELOPMENT	http://www.gsea-msigdb.org/gsea/msigdb/cards/GO_REGULATION_OF_EMBRYONIC_DEVELOPMENT	1.97679e-09	4.31517	SEC24B,AMOT,DHX36,STOX1,CLASP2,PLCB1,CLASP1,GPR161,NIPBL,TENM4,NPHP3,LAMA1,INSR,MBP,PAFAH1B1,WDPCP,PRKACB,MAP2K5,GRHL3,WNK1,BMPR1A,STK3,TDG,NR2C2,TULP3,FZD3,EHMT1,GORAB,TRIP12	29	1.50758e-08	1.49702e-05
all	c5.go.bp	GO_STRESS_GRANULE_ASSEMBLY	http://www.gsea-msigdb.org/gsea/msigdb/cards/GO_STRESS_GRANULE_ASSEMBLY	2.01119e-09	17.2681	DDX6,DYNC1H1,PRRC2C,PUM2,LSM14A,MAPT,STYXL1,PRKAA1,ATXN2,BICD1,CSDE1,UBAP2L	12	1.53227e-08	1.52308e-05
all	c5.go.bp	GO_RESPONSE_TO_NERVE_GROWTH_FACTOR	http://www.gsea-msigdb.org/gsea/msigdb/cards/GO_RESPONSE_TO_NERVE_GROWTH_FACTOR	2.14688e-09	7.62635	CREB1,FOXO3,KIF1B,ACAP2,RAPGEF1,APP,MAPT,NTRK2,NTRK3,PDPK1,PTEN,KIDINS220,SORT1,UBE3A,CBL,USP8,MAGI2,CDC5L	18	1.634e-08	1.62583e-05
all	c5.go.bp	GO_REGULATION_OF_GLUTAMATE_RECEPTOR_SIGNALING_PATHWAY	http://www.gsea-msigdb.org/gsea/msigdb/cards/GO_REGULATION_OF_GLUTAMATE_RECEPTOR_SIGNALING_PATHWAY	2.17748e-09	6.5507	PPARGC1A,CNIH3,DAPK1,DLG1,DLG2,PTK2B,NLGN1,UNC13A,FRRS1L,FYN,GRIA3,GRIN1,GRIN2A,GRIN2B,APP,MEF2C,MINK1,KLHL24,LRRC7,NETO2	20	1.65563e-08	1.649e-05
all	c5.go.bp	GO_VIRAL_GENOME_REPLICATION	http://www.gsea-msigdb.org/gsea/msigdb/cards/GO_VIRAL_GENOME_REPLICATION	2.19244e-09	4.44029	ADARB1,CTBP2,FMR1,LARP1,FBXL2,PABPC1,HSPA8,EIF2AK4,NFIA,PI4KA,MPHOSPH8,PPIB,PPID,PKN2,PROX1,RAB5A,NUCKS1,YTHDC2,SMARCB1,SRPK1,SRPK2,STAU1,DEK,EEA1,VAPB,VAPA,ATG5,ROCK2	28	1.66533e-08	1.66034e-05
all	c5.go.bp	GO_REGULATION_OF_PROTEIN_EXPORT_FROM_NUCLEUS	http://www.gsea-msigdb.org/gsea/msigdb/cards/GO_REGULATION_OF_PROTEIN_EXPORT_FROM_NUCLEUS	2.19628e-09	9.21706	ANP32B,SETD2,GSK3B,CTDSPL2,NSUN2,THOC2,XPO5,PTPN11,PTPN14,BARD1,XPO4,SP100,TCF7L2,TPR,XPO1,YWHAE	16	1.66658e-08	1.66325e-05
all	c5.go.bp	GO_REGULATION_OF_PEPTIDYL_SERINE_PHOSPHORYLATION	http://www.gsea-msigdb.org/gsea/msigdb/cards/GO_REGULATION_OF_PEPTIDYL_SERINE_PHOSPHORYLATION	2.21155e-09	4.03237	AKAP9,TENM1,PDCD10,CNKSR3,DMD,STOX1,PLCL2,RICTOR,TBK1,APP,ARRB1,NOS1,NTRK2,NTRK3,ATP2B4,PAK1,PDE4D,PLCL1,PRKAA1,PTEN,RAF1,NSD1,SMYD3,CAPRIN2,BRAF,TFRC,MAPKAP1,GGNBP2,DOCK7,LATS1,FNIP1	31	1.67649e-08	1.67481e-05
all	c5.go.bp	GO_PROTEIN_K63_LINKED_DEUBIQUITINATION	http://www.gsea-msigdb.org/gsea/msigdb/cards/GO_PROTEIN_K63_LINKED_DEUBIQUITINATION	2.23461e-09	11.8544	PSMD14,CYLD,USP33,BABAM1,USP25,USP50,ATXN3,UIMC1,OTUD4,OTUD7B,STAMBPL1,USP7,USP13,USP8	14	1.69227e-08	1.69227e-05
all	c5.go.bp	GO_POSITIVE_REGULATION_OF_PROTEIN_POLYMERIZATION	http://www.gsea-msigdb.org/gsea/msigdb/cards/GO_POSITIVE_REGULATION_OF_PROTEIN_POLYMERIZATION	2.40275e-09	4.27108	ACTR2,AKAP9,ABI2,TENM1,NCKAP1,JMY,CTNNA2,DLG1,PTK2B,FER,CLASP1,MTOR,RICTOR,ARFIP1,FMN1,MAPT,PAK1,NIN,SNX9,CDK5RAP2,PRKCE,SPIRE1,ACTR3B,SLAIN2,RAC1,CLIP1,NAV3,CKAP5,FCHSD2	29	1.81778e-08	1.8196e-05
all	c5.go.bp	GO_REGULATION_OF_PEPTIDASE_ACTIVITY	http://www.gsea-msigdb.org/gsea/msigdb/cards/GO_REGULATION_OF_PEPTIDASE_ACTIVITY	2.41242e-09	2.46088	TANK,DNAJB6,PSMD14,DLC1,ANP32B,CLPX,CD109,CSNK2A1,DAPK1,EPHA4,EPHA7,PSME4,BCL2L13,FYN,CYFIP2,LAMP3,CIDEB,GRIN1,GRIN2A,GRIN2B,SENP1,HIP1,APAF1,APLP2,ACER2,APP,JAK2,USP50,ARRB1,SMAD3,MAPT,MBP,MAP3K5,ASPH,PAK2,LEF1,CRIM1,SERPINE2,PPARG,IFT57,PCID2,MAP2K5,LGMN,BIRC6,SH3RF1,RAF1,ROBO1,ROCK1,MICAL1,SORL1,TFAP4,C3,YWHAE,RNF34,PICALM,CAST,SOX7,ANTXR1,RECK,USP14,ROCK2,FNIP1,ST18,CASP8AP2	64	1.82328e-08	1.82693e-05
all	c5.go.bp	GO_REGULATION_OF_OSSIFICATION	http://www.gsea-msigdb.org/gsea/msigdb/cards/GO_REGULATION_OF_OSSIFICATION	2.44114e-09	3.3898	ZMPSTE24,ANO6,PTK2B,CHSY1,ZHX3,NIPBL,INTU,GLI3,GNAS,HIF1A,RBPJ,LRP4,LRP6,NBR1,SMAD3,SMAD5,MEF2C,NELL1,ATP2B1,P2RX7,PBX1,SUCO,ENPP1,BMP2K,TXLNG,MAPK1,ANKH,SMURF1,PTCH1,PTK2,PTPN11,SLC8A1,BMPR1A,BMPR1B,BMPR2,ZBTB16,ACVR2A,HDAC4	38	1.84315e-08	1.84867e-05
all	c5.go.bp	GO_ACTIN_CYTOSKELETON_REORGANIZATION	http://www.gsea-msigdb.org/gsea/msigdb/cards/GO_ACTIN_CYTOSKELETON_REORGANIZATION	2.53762e-09	4.74782	ARAP1,EPS8,PTK2B,PHACTR1,FER,TNIK,CD2AP,RICTOR,GAB1,SIPA1L1,AUTS2,ABL2,ATP2C1,MKLN1,NTRK3,MINK1,PAK1,BCAS3,TEK,TJP1,PIP5K1A,ANTXR1,CDC42BPA,MCU,CDC42BPB,FARP2	26	1.91408e-08	1.92174e-05
all	c5.go.bp	GO_AMYLOID_PRECURSOR_PROTEIN_METABOLIC_PROCESS	http://www.gsea-msigdb.org/gsea/msigdb/cards/GO_AMYLOID_PRECURSOR_PROTEIN_METABOLIC_PROCESS	2.67334e-09	6.05384	ADAM10,SLC2A13,CLU,DLG1,DYRK1A,EPHA4,UNC13A,BACE2,LDLRAP1,AATF,AGO2,APP,NTRK2,PSEN1,ROCK1,SOAT1,SORL1,PICALM,ITM2B,ROCK2,TMCC2	21	2.01445e-08	2.02452e-05
all	c5.go.bp	GO_POSITIVE_REGULATION_OF_CELL_SUBSTRATE_ADHESION	http://www.gsea-msigdb.org/gsea/msigdb/cards/GO_POSITIVE_REGULATION_OF_CELL_SUBSTRATE_ADHESION	2.68238e-09	4.39197	EDIL3,CRKL,DOCK1,PTK2B,DISC1,GSK3B,HAS2,FMN1,JAK2,SMAD3,NID1,HSD17B12,PRKCE,PRKCZ,PREX1,EPB41L5,PTPRJ,RAC1,ROCK1,RREB1,RSU1,TEK,TSC1,UTRN,DOCK5,IQGAP1,ARHGEF7,MAP4K4	28	2.01724e-08	2.03137e-05
all	c5.go.bp	GO_POSITIVE_REGULATION_OF_PROTEIN_LOCALIZATION_TO_MEMBRANE	http://www.gsea-msigdb.org/gsea/msigdb/cards/GO_POSITIVE_REGULATION_OF_PROTEIN_LOCALIZATION_TO_MEMBRANE	2.68238e-09	4.39197	SORBS1,AP2B1,DLG1,EPHA3,ERBB2,AKT2,ACSL3,PPP1R13B,FYN,ANK3,STAC2,LRP4,ATP2B4,PAK1,ZDHHC2,PDPK1,PIK3R1,SSH1,PPP3CC,PRKCE,MAPK8,MFF,DPP10,PTPN9,TFDP2,TP53BP2,YWHAE,C2CD5	28	2.01724e-08	2.03137e-05
all	c5.go.bp	GO_ACTIVATION_OF_MAPK_ACTIVITY	http://www.gsea-msigdb.org/gsea/msigdb/cards/GO_ACTIVATION_OF_MAPK_ACTIVITY	2.6851e-09	3.88238	MAP3K2,MAP4K5,CRKL,LPAR1,MUC20,ERCC6,TAB2,STK39,GRM1,NRG1,INSR,ITGA1,ARRB1,MAP3K5,MAP3K9,NTRK3,P2RX7,PAK3,PLCE1,PIK3CB,PRKAA1,MAPK1,MAPK10,MAP2K1,MAP2K5,TAOK1,PTPN11,MAP2K4,MAP3K12,MAPKAPK5,SPAG9,MAP3K13	32	2.01729e-08	2.03342e-05
all	c5.go.bp	GO_CEREBELLAR_CORTEX_DEVELOPMENT	http://www.gsea-msigdb.org/gsea/msigdb/cards/GO_CEREBELLAR_CORTEX_DEVELOPMENT	2.75219e-09	8.16061	TTBK2,EZH2,AGTPBP1,SEZ6L,TTLL1,GRID2,ARCN1,MYH10,RERE,OPHN1,SERPINE2,ATP7A,MAP2K1,PROX1,KLHL1,PTPN11,HERC1	17	2.06564e-08	2.08423e-05
all	c5.go.bp	GO_RECOMBINATIONAL_REPAIR	http://www.gsea-msigdb.org/gsea/msigdb/cards/GO_RECOMBINATIONAL_REPAIR	2.91377e-09	4.22789	ACTR2,RAD50,PSMD14,DMC1,ARID2,ERCC4,ERCC6,KDM1A,SMCHD1,SPIDR,RAD54B,NIPBL,NSMCE2,SETD2,POLN,LIG3,MCM3,ATM,RNF138,INO80,RAD51C,RBBP8,REV3L,RPA1,SFPQ,MMS19,NUCKS1,TP53BP1,WRN	29	2.18259e-08	2.2066e-05
all	c5.go.bp	GO_CILIUM_MOVEMENT	http://www.gsea-msigdb.org/gsea/msigdb/cards/GO_CILIUM_MOVEMENT	2.91377e-09	4.22789	SLC9B2,CCNYL1,DNAH5,DNAH9,VPS13A,KIAA0556,LRRC6,TTLL1,DNAH1,NPHP4,GAS8,CABYR,NPHP3,TTLL6,ATP2B4,HYDIN,CCDC40,ARMC4,KIF27,ASH1L,DNAH7,RFX3,TEKT3,SPAG16,WDR78,SPEF2,ARMC2,QRICH2,DRC1	29	2.18259e-08	2.2066e-05
all	c5.go.bp	GO_REGULATION_OF_INSULIN_SECRETION	http://www.gsea-msigdb.org/gsea/msigdb/cards/GO_REGULATION_OF_INSULIN_SECRETION	2.95169e-09	3.58565	RAPGEF4,SLC9B2,SYT9,ABAT,EPHA5,ACSL4,SIRT3,STXBP4,GPLD1,HIF1A,HMGCR,ICA1,ITPR2,JAK2,ARRB1,TM7SF3,PPP3CA,PPP3CB,PRKCA,PRKCE,PTPN11,RAC1,RFX3,SLC16A1,AACS,TCF7L2,TIAM1,CACNA1A,CACNA1C,CACNA1D,CACNA1E,PER2,MCU,STXBP5L,CLOCK	35	2.20881e-08	2.23531e-05
all	c5.go.bp	GO_REGULATION_OF_NEUROTRANSMITTER_RECEPTOR_ACTIVITY	http://www.gsea-msigdb.org/gsea/msigdb/cards/GO_REGULATION_OF_NEUROTRANSMITTER_RECEPTOR_ACTIVITY	3.04252e-09	5.66284	AKAP9,PPARGC1A,CNIH3,DAPK1,DLG1,DLG2,PTK2B,DLGAP4,NLGN1,GRIA3,GRIN1,GRIN2A,GRIN2B,APP,MEF2C,MINK1,KLHL24,LRRC7,NETO2,DLGAP2,DLGAP1,HOMER1	22	2.27453e-08	2.3041e-05
all	c5.go.bp	GO_AMINO_ACID_TRANSPORT	http://www.gsea-msigdb.org/gsea/msigdb/cards/GO_AMINO_ACID_TRANSPORT	3.18952e-09	3.85001	SLC25A13,UNC13B,SLC16A10,SLC15A4,SLC38A6,SLC38A11,SLC38A9,ABAT,RAB3GAP1,RIMS1,SLC7A11,GLS,GRM7,APBA1,NF1,NTRK2,P2RX7,SLC38A7,PSEN1,SLC6A6,SLC12A2,STXBP1,SYT1,SLC38A1,PPFIA2,PPFIA1,SLC43A1,SLC25A12,PER2,SLC7A6,SFXN1,SFXN5	32	2.38208e-08	2.41543e-05
all	c5.go.bp	GO_TYPE_I_INTERFERON_PRODUCTION	http://www.gsea-msigdb.org/gsea/msigdb/cards/GO_TYPE_I_INTERFERON_PRODUCTION	3.27359e-09	4.34468	FLOT1,POLR3G,POLR3C,CREBBP,CYLD,DHX9,DHX36,EP300,XRCC6,ZBTB20,SETD2,TBK1,NFKB1,POLA1,RNF216,PPM1B,NPLOC4,PRKDC,DHX33,PTPN11,REL,TRAF3,XRCC5,ITCH,POLR3GL,RIOK3,TAX1BP1,UBE2L6	28	2.44005e-08	2.47909e-05
all	c5.go.bp	GO_CARDIAC_MUSCLE_CELL_DIFFERENTIATION	http://www.gsea-msigdb.org/gsea/msigdb/cards/GO_CARDIAC_MUSCLE_CELL_DIFFERENTIATION	3.27359e-09	4.34468	ZMPSTE24,NEBL,PDLIM5,BVES,AKAP13,MTOR,NRG1,RBPJ,SMAD4,MEF2A,MEF2C,MYH10,NOX4,PAK1,SOX6,PROX1,MAP2K4,SGCD,SLC8A1,SLC9A1,TSC1,FHOD3,ARID1A,SORBS2,MYOCD,AKAP6,ATG5,MAML1	28	2.44005e-08	2.47909e-05
all	c5.go.bp	GO_REGULATION_OF_FILOPODIUM_ASSEMBLY	http://www.gsea-msigdb.org/gsea/msigdb/cards/GO_REGULATION_OF_FILOPODIUM_ASSEMBLY	3.33237e-09	8.86258	TENM1,ARAP1,DOCK11,NLGN1,FMR1,ZMYND8,PPP1R16B,DNM3,BCAS3,FNBP1L,PPP1R9A,TENM2,RAB5A,SRGAP2C,FXR1,ARHGAP44	16	2.48142e-08	2.52361e-05
all	c5.go.bp	GO_INNATE_IMMUNE_RESPONSE	http://www.gsea-msigdb.org/gsea/msigdb/cards/GO_INNATE_IMMUNE_RESPONSE	3.35162e-09	1.92462	ACTR2,RASGRP1,PSMD14,ADARB1,IPO7,POLR3G,POLR3C,CNPY3,SERINC3,MID2,IRAK3,LYST,CLU,CREBBP,CYLD,DAPK1,AP1G1,DDX1,DHX9,COCH,DHX36,MUC20,EP300,PTK2B,FER,TAB2,FLNB,PSME4,CADM1,STXBP4,FYN,XRCC6,TRIM58,SIN3A,ANKRD17,APPL1,LSM14A,FBXO9,SETD2,TBK1,UBE2K,HK1,IFNAR1,IFNGR2,APP,IL1RAP,JAK1,JAK2,CD46,MAP3K5,MID1,NCAM1,NFKB1,PAK1,PAK2,PAK3,YTHDF2,NUB1,PDPK1,PPARG,MED1,OTUD4,ANKHD1,SUSD4,APPL2,PSPC1,LGR4,KIF16B,PRKACB,PRKDC,METTL3,PSMA7,PSMB1,PSMD1,PSMD3,PSMD5,PSMD13,PTK2,PTPN2,PTPN11,RAF1,REL,SFPQ,SP100,SRPK1,SRPK2,STAT5B,STXBP1,STXBP3,ACTG1,C3,TRAF3,TYRO3,XRCC5,COLEC12,CAMK2D,CAMK2G,CAPZA1,PARP9,ITCH,CUL1,PIAS1,RIOK3,TRIM4,BTRC,USP14,DDX21,RPS6KA5,MATR3,PJA2	110	2.4933e-08	2.53818e-05
all	c5.go.bp	GO_NEGATIVE_REGULATION_OF_CANONICAL_WNT_SIGNALING_PATHWAY	http://www.gsea-msigdb.org/gsea/msigdb/cards/GO_NEGATIVE_REGULATION_OF_CANONICAL_WNT_SIGNALING_PATHWAY	3.44987e-09	3.56033	PSMD14,CYLD,HECW1,FOXO3,PSME4,NPHP4,AMFR,NPHP3,INVS,RBMS3,GLI3,RAPGEF1,GSK3B,APC,UBAC2,LRP4,LRP6,MCC,MLLT3,PFDN5,SCYL2,PSMA7,PSMB1,PSMD1,PSMD3,PSMD5,PSMD13,CHD8,STK3,TCF7L2,TLE1,TLE4,ZNRF3,LATS1,RBX1	35	2.56387e-08	2.61258e-05
all	c5.go.bp	GO_RESPONSE_TO_TOPOLOGICALLY_INCORRECT_PROTEIN	http://www.gsea-msigdb.org/gsea/msigdb/cards/GO_RESPONSE_TO_TOPOLOGICALLY_INCORRECT_PROTEIN	3.53054e-09	3.40509	DNAJB4,ADD1,CLU,PACRG,ATF6B,CREBRF,STT3B,EP300,EXTL1,EXTL3,HSPA4L,SEC31A,ATF6,UBXN4,AMFR,GFPT1,HSPA4,HSPA8,ATXN3,HSPA14,BFAR,JKAMP,TM7SF3,PIK3R1,WIPI1,UGGT2,DNAJC3,UGGT1,PTPN2,HERPUD2,CREB3L2,CANX,RHBDD1,CREB3L1,VAPB,TATDN2,MFN2	37	2.61869e-08	2.67368e-05
all	c5.go.bp	GO_REGULATION_OF_CELL_CYCLE_G1_S_PHASE_TRANSITION	http://www.gsea-msigdb.org/gsea/msigdb/cards/GO_REGULATION_OF_CELL_CYCLE_G1_S_PHASE_TRANSITION	3.53054e-09	3.40509	ECD,EP300,EZH2,CNOT1,MYO16,PLCB1,CNOT6L,STXBP4,FBXO7,CNOT10,ANKRD17,GIGYF2,APPL1,RGCC,MDM4,ATM,CNOT2,CNOT4,ATP2B4,PKD2,INO80,APPL2,FBXW7,CNOT11,KMT2E,PRKDC,PTEN,CNOT6,RBL1,RBL2,SENP2,RDX,ADAM17,TAF1,TFDP2,UBE2E2,CDC73	37	2.61869e-08	2.67368e-05
all	c5.go.bp	GO_RAC_PROTEIN_SIGNAL_TRANSDUCTION	http://www.gsea-msigdb.org/gsea/msigdb/cards/GO_RAC_PROTEIN_SIGNAL_TRANSDUCTION	3.73064e-09	9.81686	ABI2,NCKAP1,SSX2IP,EPS8,AUTS2,NF1,ARHGAP17,HACE1,ALS2,RAC1,DYNLT1,TIAM1,ELMO1,FARP2,ARHGAP44	15	2.76349e-08	2.82522e-05
all	c5.go.bp	GO_NEGATIVE_REGULATION_OF_SMOOTHENED_SIGNALING_PATHWAY	http://www.gsea-msigdb.org/gsea/msigdb/cards/GO_NEGATIVE_REGULATION_OF_SMOOTHENED_SIGNALING_PATHWAY	3.73306e-09	11.1957	GPR161,HERC4,IFT172,GLI3,ENPP1,SERPINE2,PRKACB,IFT122,PTCH1,RFX4,HHIP,TULP3,GLIS2,BTRC	14	2.76349e-08	2.82705e-05
all	c5.go.bp	GO_NEGATIVE_REGULATION_OF_DNA_METABOLIC_PROCESS	http://www.gsea-msigdb.org/gsea/msigdb/cards/GO_NEGATIVE_REGULATION_OF_DNA_METABOLIC_PROCESS	3.909e-09	4.63043	RAD50,DACH1,DCP2,ERCC4,ERCC6,SMCHD1,RNF169,DNAJC2,HNRNPC,KCNK2,KMT2A,MSH3,ATM,OGG1,UBR5,XRN1,PPARG,BCL6,NMNAT1,BMPR2,TERF2,TP53BP1,XRCC5,CTC1,TNKS2,TRIP12	26	2.8909e-08	2.96028e-05
all	c5.go.bp	GO_EPITHELIAL_CELL_DEVELOPMENT	http://www.gsea-msigdb.org/gsea/msigdb/cards/GO_EPITHELIAL_CELL_DEVELOPMENT	3.94298e-09	3.25803	ABI2,SEC24B,ADD1,FAT1,FNDC3A,SIPA1L3,FLNB,PPP1R16B,ARHGEF26,RAPGEF1,GSK3B,HIF1A,HSD17B4,RILPL1,MYO1E,PAFAH1B1,WDPCP,PDE4D,PDPK1,ARID4B,PODXL,ATRX,HYDIN,PROX1,EPB41L5,RDX,RFX3,RHEB,ROCK1,ROS1,TJP1,TMOD1,TNFRSF1A,VCL,IQGAP1,ROCK2,SLC4A7,CLOCK,MAGI2	39	2.91319e-08	2.98602e-05
all	c5.go.bp	GO_REGULATION_OF_NUCLEOBASE_CONTAINING_COMPOUND_TRANSPORT	http://www.gsea-msigdb.org/gsea/msigdb/cards/GO_REGULATION_OF_NUCLEOBASE_CONTAINING_COMPOUND_TRANSPORT	4.10659e-09	19.7769	KHDRBS1,CPSF6,DHX9,SETD2,RBM27,NSUN2,NRDE2,THOC2,RBM26,TPR,NUP153	11	3.03111e-08	3.10992e-05
all	c5.go.bp	GO_REGULATION_OF_CALCIUM_ION_TRANSPORT	http://www.gsea-msigdb.org/gsea/msigdb/cards/GO_REGULATION_OF_CALCIUM_ION_TRANSPORT	4.21977e-09	3.08236	DMD,EPB41,PTK2B,FGF14,FMR1,FYN,GNAI2,ANK2,GRIN1,UBQLN1,HTT,STAC2,MYO5A,NOS1,ATP2B1,P2RX7,PDE4B,PDE4D,PDPK1,PKD2,CHD7,PRKCE,JPH1,RYR2,THADA,SLC8A1,SLC9A1,TRPC1,YWHAE,CACNA1B,CACNA1C,CACNA1D,CACNA2D1,CACNB2,CACNB4,CAMK2D,CAMK2G,UBASH3B,CASK,HOMER1,AKAP6,ATG5	42	3.11162e-08	3.19563e-05
all	c5.go.bp	GO_REGULATION_OF_SIGNALING_RECEPTOR_ACTIVITY	http://www.gsea-msigdb.org/gsea/msigdb/cards/GO_REGULATION_OF_SIGNALING_RECEPTOR_ACTIVITY	4.22903e-09	3.61061	AKAP9,PPARGC1A,CNIH3,DAPK1,DLG1,DLG2,PTK2B,DLGAP4,NLGN1,GRIA3,GRIN1,GRIN2A,GRIN2B,APP,MEF2C,MINK1,PDE4D,MED1,KLHL24,FBXW7,PSEN1,PTEN,LRRC7,SNX6,BICD1,ADAM17,TSG101,NETO2,NCOA3,CBL,CBLB,DLGAP2,DLGAP1,HOMER1	34	3.11238e-08	3.20264e-05
all	c5.go.bp	GO_INORGANIC_ANION_TRANSPORT	http://www.gsea-msigdb.org/gsea/msigdb/cards/GO_INORGANIC_ANION_TRANSPORT	4.22903e-09	3.61061	CLNS1A,ANO4,CRY2,ANO6,ANO5,LRRC8B,MTOR,SLC25A30,GABRA3,GABRA4,GABRB1,GABRB2,GABRB3,GABRG2,GABRG3,GLRB,GRM5,ENPP1,ANO10,PRKG2,ANKH,SLC4A10,ROS1,ANO3,SLC39A8,SLC12A2,SLC20A2,VDAC3,SLC12A8,SLC4A4,XPR1,SLC4A7,SLC4A8,SLC12A6	34	3.11238e-08	3.20264e-05
all	c5.go.bp	GO_INOSITOL_PHOSPHATE_MEDIATED_SIGNALING	http://www.gsea-msigdb.org/gsea/msigdb/cards/GO_INOSITOL_PHOSPHATE_MEDIATED_SIGNALING	4.29916e-09	7.20295	RCAN2,NFAT5,RCAN3,SPPL3,MTOR,GSK3B,NRG1,ITPR2,NFATC2,NFATC3,ATP2B4,PLCE1,MYOZ2,PPP3CA,PPP3CB,PPP3CC,SLC9A1,AKAP6	18	3.16093e-08	3.25575e-05
all	c5.go.bp	GO_REGULATION_OF_RESPONSE_TO_CYTOKINE_STIMULUS	http://www.gsea-msigdb.org/gsea/msigdb/cards/GO_REGULATION_OF_RESPONSE_TO_CYTOKINE_STIMULUS	4.40059e-09	3.44415	IRAK3,CREBRF,CYLD,DHX9,ELF1,HIPK1,LSM14A,TBK1,HIF1A,UBE2K,IFNGR2,JAK1,JAK2,LIFR,PAFAH1B1,YTHDF2,PIAS4,PPARG,MED1,OTUD4,TRIM44,MAP2K5,METTL3,PTPN2,PTPN11,ROBO1,ADAM17,TNFRSF1A,VRK2,CCDC3,PARP9,SPPL2A,PIAS1,CBFB,TAX1BP1,SLIT2	36	3.23237e-08	3.33257e-05
all	c5.go.bp	GO_MESENCHYME_DEVELOPMENT	http://www.gsea-msigdb.org/gsea/msigdb/cards/GO_MESENCHYME_DEVELOPMENT	4.40644e-09	2.85684	SEMA4B,SEMA3C,SPRED2,EPHA3,ERBB4,EZH2,SEMA3D,CLASP2,CLASP1,CORO1C,MTOR,PDCD4,RGCC,GSK3B,HAS2,NRG1,HIF1A,RBPJ,LRP6,SMAD2,SMAD3,SMAD4,MDM4,MEF2C,KITLG,LEF1,PKD2,BNC2,PPP2CA,NUP133,MAPK1,RTN4,PTEN,EPB41L5,EXOC4,ROBO1,ROBO2,FBXL17,BMPR1A,BMPR2,PHACTR4,TCF7L2,TGFBR3,TIAM1,FAM172A,NRP2,NOLC1	47	3.23352e-08	3.33699e-05
all	c5.go.bp	GO_INTRINSIC_APOPTOTIC_SIGNALING_PATHWAY	http://www.gsea-msigdb.org/gsea/msigdb/cards/GO_INTRINSIC_APOPTOTIC_SIGNALING_PATHWAY	4.54626e-09	2.89294	DNM1L,SERINC3,PDCD10,CLU,JMY,ZNF385B,CYLD,EP300,HIPK1,ERCC6,KDM1A,PPP1R13B,SGMS1,CIDEB,HIPK2,UBQLN1,HIF1A,UBE2K,APAF1,HNRNPK,JAK2,MAP3K5,ATM,OPA1,PIAS4,PDK1,STYXL1,PIK3R1,POLB,DNAJC10,FBXW7,PARL,PRKDC,USP28,PTPN2,SFPQ,SOD2,TNFRSF1A,TP53BP2,ATAD5,CUL5,STK24,CUL2,CUL1,CREB3L1,BCLAF1	46	3.3329e-08	3.44288e-05
all	c5.go.bp	GO_POLYSACCHARIDE_METABOLIC_PROCESS	http://www.gsea-msigdb.org/gsea/msigdb/cards/GO_POLYSACCHARIDE_METABOLIC_PROCESS	4.82995e-09	4.57388	SORBS1,AGL,AKT2,EXT1,EXT2,PASK,MTOR,GBE1,GSK3B,HAS2,NDST1,INSR,KHK,LEPR,NFKB1,PRKAG2,ENPP1,PHKB,CSGALNACT2,CSGALNACT1,UGP2,STK40,PER2,NDST3,HS2ST1,RB1CC1	26	3.53403e-08	3.65772e-05
all	c5.go.bp	GO_CELLULAR_COMPONENT_ASSEMBLY_INVOLVED_IN_MORPHOGENESIS	http://www.gsea-msigdb.org/gsea/msigdb/cards/GO_CELLULAR_COMPONENT_ASSEMBLY_INVOLVED_IN_MORPHOGENESIS	4.82995e-09	4.57388	NEBL,AKAP13,PIKFYVE,NFASC,CLASP2,EPB41L3,CLASP1,DICER1,TENM4,ANK2,TMOD3,TMOD2,SMAD4,MEF2A,MEF2C,MYH10,PAFAH1B1,MYOZ2,PRKAR1A,PROX1,MPP5,ACTG1,TMOD1,TPM1,FHOD3,TBPL1	26	3.53403e-08	3.65772e-05
all	c5.go.bp	GO_LIPID_CATABOLIC_PROCESS	http://www.gsea-msigdb.org/gsea/msigdb/cards/GO_LIPID_CATABOLIC_PROCESS	4.94032e-09	2.67851	NEU3,ABHD2,CPT2,CYP24A1,AKT2,ETFA,DAGLB,NAPEPLD,ALDH3A2,PLCH1,PLCB1,DDHD2,MLYCD,MTOR,HACL1,GBA,BSCL2,GPLD1,GDPD1,ACACB,HSD17B4,ACADM,ACER2,ACAT1,LDLR,MGST2,PAFAH1B1,PCCA,PLCE1,PDE3B,PHYH,PLD1,ACER3,PRKAA1,PRKCE,PECR,NCEH1,ABCD3,SCP2,CRTC3,SORL1,RAB7A,DDHD1,LONP2,BCO2,ACAD11,SCARF1,CES2,SGPL1,ACBD5,SCARB1,LPIN2	52	3.6113e-08	3.74131e-05
all	c5.go.bp	GO_CALCIUM_ION_IMPORT	http://www.gsea-msigdb.org/gsea/msigdb/cards/GO_CALCIUM_ION_IMPORT	5.12256e-09	5.46784	ZMPSTE24,MICU1,AFG3L2,FYN,SLC24A2,MICU3,ATP2B4,OPA1,PKD2,SLC8A1,SLC8A3,CACNA1A,CACNA1B,CACNA1C,CACNA1D,CACNA1E,CACNA2D1,CACNB2,SLC25A23,CASK,MCU,HOMER1	22	3.7409e-08	3.87932e-05
all	c5.go.bp	GO_REGULATION_OF_CHROMOSOME_SEGREGATION	http://www.gsea-msigdb.org/gsea/msigdb/cards/GO_REGULATION_OF_CHROMOSOME_SEGREGATION	5.1443e-09	4.74437	CTCF,CSNK2A1,TTL,DYNC1H1,PUM2,NIPBL,NSMCE2,ANAPC4,APC,ATM,DYNC1LI1,ANAPC7,ATRX,CDK5RAP2,PCID2,HDAC8,RAD18,HECW2,SFPQ,ANAPC1,TPR,ZNF207,CDC23,PUM1,CDC27	25	3.75316e-08	3.89578e-05
all	c5.go.bp	GO_NEGATIVE_REGULATION_OF_MAPK_CASCADE	http://www.gsea-msigdb.org/gsea/msigdb/cards/GO_NEGATIVE_REGULATION_OF_MAPK_CASCADE	5.46304e-09	3.48647	RANBP9,HIPK3,ZMYND11,IRAK3,STK38,CYLD,CNKSR3,DLG1,SPRED2,SIRT3,GBA,PDCD4,RNF149,RAPGEF1,HMGCR,IGF1R,ARRB1,SMAD4,NF1,P2RX7,PAFAH1B1,TAOK3,PPP2CA,ASH1L,PTEN,NDRG2,PTPN2,PTPRJ,PTPRR,SORL1,DUSP16,ITCH,EIF3A,HDAC3,NCOR1	35	3.98187e-08	4.13716e-05
all	c5.go.bp	GO_MICROTUBULE_ORGANIZING_CENTER_LOCALIZATION	http://www.gsea-msigdb.org/gsea/msigdb/cards/GO_MICROTUBULE_ORGANIZING_CENTER_LOCALIZATION	5.52916e-09	12.4723	AKAP9,PARD3B,DLG1,SYNE2,SUN1,GPSM2,PAFAH1B1,NIN,PLXNA2,NDE1,PARD3,RANBP2,NDEL1	13	4.02618e-08	4.18723e-05
all	c5.go.bp	GO_REGULATION_OF_MICROTUBULE_POLYMERIZATION	http://www.gsea-msigdb.org/gsea/msigdb/cards/GO_REGULATION_OF_MICROTUBULE_POLYMERIZATION	5.75485e-09	7.65098	AKAP9,CAMSAP1,DYRK1A,SLC39A12,CAMSAP2,CLASP1,MAP2,MAPT,PAK1,NIN,CDK5RAP2,SLAIN2,RAC1,CLIP1,TBCD,NAV3,CKAP5	17	4.18249e-08	4.35815e-05
all	c5.go.bp	GO_POSITIVE_REGULATION_OF_MRNA_CATABOLIC_PROCESS	http://www.gsea-msigdb.org/gsea/msigdb/cards/GO_POSITIVE_REGULATION_OF_MRNA_CATABOLIC_PROCESS	5.75485e-09	7.65098	RC3H1,DHX36,CPEB3,CNOT1,TNRC6B,CNOT6L,GIGYF2,PABPC1,AGO2,TNRC6A,YTHDF2,METTL3,TNRC6C,ROCK1,FTO,ROCK2,PUM1	17	4.18249e-08	4.35815e-05
all	c5.go.bp	GO_WNT_SIGNALING_PATHWAY_CALCIUM_MODULATING_PATHWAY	http://www.gsea-msigdb.org/gsea/msigdb/cards/GO_WNT_SIGNALING_PATHWAY_CALCIUM_MODULATING_PATHWAY	5.79068e-09	9.39006	AGO3,AGO4,TNRC6B,PLCB1,AGO2,TNRC6A,GNAO1,GNB1,LEF1,NLK,PPP3CA,PPP3CB,TNRC6C,TCF7L2,FZD3	15	4.20449e-08	4.38528e-05
all	c5.go.bp	GO_POSITIVE_REGULATION_OF_CELL_CYCLE_PHASE_TRANSITION	http://www.gsea-msigdb.org/gsea/msigdb/cards/GO_POSITIVE_REGULATION_OF_CELL_CYCLE_PHASE_TRANSITION	5.95062e-09	4.5187	EZH2,STOX1,PLCB1,BRD4,STXBP4,SIN3A,ANKRD17,NSMCE2,RGCC,TMOD3,ANAPC4,APP,NPM1,PBX1,ANAPC7,KMT2E,MTA3,RAD51C,RDX,ADAM17,UBE2E2,CDC73,ATAD5,CDC23,VPS4B,CDC27	26	4.31648e-08	4.5064e-05
all	c5.go.bp	GO_REGULATION_OF_CENTROSOME_CYCLE	http://www.gsea-msigdb.org/gsea/msigdb/cards/GO_REGULATION_OF_CENTROSOME_CYCLE	6.00056e-09	7.00811	PDCD6IP,SPICE1,CHORDC1,TRIM37,NPM1,CHMP5,CHMP3,CDK5RAP2,MARK4,CEP85,STIL,XPO1,ALMS1,KAT2B,TMEM67,ROCK2,VPS4B,CCP110	18	4.34438e-08	4.54422e-05
all	c5.go.bp	GO_REGULATION_OF_SODIUM_ION_TRANSMEMBRANE_TRANSPORTER_ACTIVITY	http://www.gsea-msigdb.org/gsea/msigdb/cards/GO_REGULATION_OF_SODIUM_ION_TRANSMEMBRANE_TRANSPORTER_ACTIVITY	6.00056e-09	7.00811	CNKSR3,DMD,FGF14,HECW1,NEDD4L,STK39,ANK3,KLHL24,PRKCE,HECW2,PTPN3,WNK1,SLC9A1,UTRN,SLMAP,ACTN4,CAMK2D,NETO2	18	4.34438e-08	4.54422e-05
all	c5.go.bp	GO_POSITIVE_REGULATION_OF_SMALL_GTPASE_MEDIATED_SIGNAL_TRANSDUCTION	http://www.gsea-msigdb.org/gsea/msigdb/cards/GO_POSITIVE_REGULATION_OF_SMALL_GTPASE_MEDIATED_SIGNAL_TRANSDUCTION	6.11641e-09	5.70998	RASGRP1,MAPRE2,AKAP13,CRKL,LPAR1,AUTS2,RAPGEF1,NRG1,JAK2,ARRB1,KITLG,CDON,ALS2,RAC1,ROBO1,SOS1,SOS2,DYNLT1,SHOC2,DGKI,MAP4K4	21	4.42403e-08	4.63196e-05
all	c5.go.bp	GO_KIDNEY_EPITHELIUM_DEVELOPMENT	http://www.gsea-msigdb.org/gsea/msigdb/cards/GO_KIDNEY_EPITHELIUM_DEVELOPMENT	6.31689e-09	3.93688	BMPER,DLG1,EPHA4,EPHA7,EYA1,KLHL3,GLI3,FMN1,ACAT1,SMAD2,SMAD3,SMAD4,SMAD5,MEF2C,MYO1E,PBX1,PKD2,PODXL,AHI1,KIF26B,LGR4,PTCH1,ROBO2,GREB1L,IQGAP1,PROM1,SLIT2,MAGED1,MTSS1,MAGI2	30	4.56468e-08	4.78378e-05
all	c5.go.bp	GO_POSITIVE_REGULATION_OF_CANONICAL_WNT_SIGNALING_PATHWAY	http://www.gsea-msigdb.org/gsea/msigdb/cards/GO_POSITIVE_REGULATION_OF_CANONICAL_WNT_SIGNALING_PATHWAY	6.33766e-09	3.82453	PSMD14,CSNK1G3,GPC5,KANK1,PSME4,RSPO2,RBPJ,SMAD3,NFKB1,UBR5,CSNK1G1,PPM1B,GID8,RNF220,LGR4,VPS35,SULF2,PSMA7,PSMB1,PSMD1,PSMD3,PSMD5,PSMD13,SMURF2,WNK1,CAPRIN2,LRRK1,TNKS2,RECK,USP8,USP34	31	4.57532e-08	4.79951e-05
all	c5.go.bp	GO_PEROXISOME_ORGANIZATION	http://www.gsea-msigdb.org/gsea/msigdb/cards/GO_PEROXISOME_ORGANIZATION	6.60004e-09	5.37518	DNM1L,MLYCD,HACL1,HMGCL,HSD17B4,IDE,PEX5L,PEX1,PHYH,ZFAND6,PEX26,PECR,MFF,ABCD3,SCP2,TMEM135,UBE2D1,UBE2D2,USP9X,LONP2,PEX3,AGPS	22	4.7602e-08	4.99821e-05
all	c5.go.bp	GO_SPHINGOLIPID_BIOSYNTHETIC_PROCESS	http://www.gsea-msigdb.org/gsea/msigdb/cards/GO_SPHINGOLIPID_BIOSYNTHETIC_PROCESS	6.68955e-09	4.87445	SPTLC1,SAMD8,ALDH3A2,SIRT3,CERS6,SGMS1,GBA,ST8SIA5,ST8SIA6,ACER2,P2RX7,ACER3,PRKAA1,AGK,ST8SIA1,TNFRSF1A,NSMAF,DEGS1,ST3GAL5,SGPL1,VAPB,VAPA,B4GALT6,SPTLC2	24	4.82017e-08	5.066e-05
all	c5.go.bp	GO_MUSCLE_CELL_APOPTOTIC_PROCESS	http://www.gsea-msigdb.org/gsea/msigdb/cards/GO_MUSCLE_CELL_APOPTOTIC_PROCESS	6.77755e-09	5.10159	DNMT1,PTK2B,SIRT5,PDCD4,GNB1,HMGCR,APAF1,JAK2,LRP6,ARRB1,MAP3K5,PDE1A,PDPK1,PPARG,PPP1R10,AMBRA1,PTEN,MAP2K4,SOD2,CAMK2D,CAPN2,MYOCD,MFN2	23	4.87893e-08	5.13264e-05
all	c5.go.bp	GO_ORGANIC_HYDROXY_COMPOUND_TRANSPORT	http://www.gsea-msigdb.org/gsea/msigdb/cards/GO_ORGANIC_HYDROXY_COMPOUND_TRANSPORT	6.81373e-09	2.93203	NCOA2,KDM5B,SLC2A13,OSBPL1A,OSBPL8,OSBPL9,OSBPL10,OSBPL11,CLU,SYT9,TTC39B,ABAT,ABCA1,SYT11,ABCA5,STX12,LDLRAP1,LDLR,LRP6,NFKB1,NOS1,NPC1,LIMA1,SYT17,ATP8B1,PPARG,PTCH1,GRAMD1B,PTPN11,SCP2,ARV1,SLC16A1,SLC18A2,SLCO1A2,SLC22A3,SOAT1,SREBF2,SYT1,PGAP1,SLC10A7,SERAC1,NCOA1,SCARB1,VPS4B	44	4.90032e-08	5.16004e-05
all	c5.go.bp	GO_RNA_DEPENDENT_DNA_BIOSYNTHETIC_PROCESS	http://www.gsea-msigdb.org/gsea/msigdb/cards/GO_RNA_DEPENDENT_DNA_BIOSYNTHETIC_PROCESS	7.07566e-09	6.00437	RAD50,CCT4,CCT2,NEK7,DCP2,HNRNPC,MAP3K4,ATM,PARN,XRN1,ATR,MAPK1,RFC1,RPA1,TERF2,XRCC5,HMBOX1,CTC1,TNKS2,MAPKAPK5	20	5.08387e-08	5.35839e-05
all	c5.go.bp	GO_PLASMA_MEMBRANE_ORGANIZATION	http://www.gsea-msigdb.org/gsea/msigdb/cards/GO_PLASMA_MEMBRANE_ORGANIZATION	7.31054e-09	4.46484	FLOT1,CLU,ANO4,ANO6,STX2,AKT2,EPB41L3,PLEKHM2,SYT11,CRB1,ANK2,ANK3,EHD2,XKR9,MYH10,P2RX7,ASAP1,SH3GLB1,SNX9,FNBP1L,PTEN,ANO3,MPP5,ARV1,DEGS1,MTSS1	26	5.24765e-08	5.53627e-05
all	c5.go.bp	GO_MEMBRANE_BIOGENESIS	http://www.gsea-msigdb.org/gsea/msigdb/cards/GO_MEMBRANE_BIOGENESIS	7.35788e-09	8.2271	FLOT1,IL1RAPL1,STX2,NLGN4Y,NLGN1,SYT11,ANK3,LRP4,PTEN,NLGN4X,PTPRD,PICALM,PEX3,NRXN1,NRXN2,MAGI2	16	5.27663e-08	5.57212e-05
all	c5.go.bp	GO_DORSAL_VENTRAL_NEURAL_TUBE_PATTERNING	http://www.gsea-msigdb.org/gsea/msigdb/cards/GO_DORSAL_VENTRAL_NEURAL_TUBE_PATTERNING	7.43573e-09	14.3829	TBC1D32,GPR161,FKBP8,GLI3,PRKACB,IFT122,PSEN1,PTCH1,WDR19,TULP3,TCTN1,GORAB	12	5.32742e-08	5.63108e-05
all	c5.go.bp	GO_LYTIC_VACUOLE_ORGANIZATION	http://www.gsea-msigdb.org/gsea/msigdb/cards/GO_LYTIC_VACUOLE_ORGANIZATION	7.86487e-09	6.36626	LYST,CLVS1,ABCA1,MTOR,MFSD8,GBA,P2RX7,NAGPA,HOOK1,CHMP5,LAPTM4B,VPS35,TMEM165,AKTIP,RAB7A,GNPTAB,SPG11,HOOK3,AP3B1	19	5.62955e-08	5.95606e-05
all	c5.go.bp	GO_NEUROMUSCULAR_PROCESS	http://www.gsea-msigdb.org/gsea/msigdb/cards/GO_NEUROMUSCULAR_PROCESS	7.92125e-09	4.62256	ZMPSTE24,ADARB1,GRIN3A,CTNNA2,MYCBP2,AGTPBP1,RBFOX2,GIGYF2,GLRB,GRID2,ABR,GRIN1,GRIN2A,APP,KCNH1,MYH10,PAFAH1B1,ATP8A2,PTEN,CHD8,CDH23,CSMD1,PCDH15,HERC1,NRXN1	25	5.66456e-08	5.99877e-05
all	c5.go.bp	GO_POSITIVE_REGULATION_OF_TELOMERE_MAINTENANCE	http://www.gsea-msigdb.org/gsea/msigdb/cards/GO_POSITIVE_REGULATION_OF_TELOMERE_MAINTENANCE	8.1887e-09	7.41966	RAD50,CCT4,CCT2,NEK7,DHX36,HNRNPA2B1,MAP3K4,ATM,PARN,ATR,ATRX,PPP1R10,MAPK1,XRCC5,HMBOX1,TNKS2,MAPKAPK5	17	5.84477e-08	6.2013e-05
all	c5.go.bp	GO_POSITIVE_REGULATION_OF_RECEPTOR_MEDIATED_ENDOCYTOSIS	http://www.gsea-msigdb.org/gsea/msigdb/cards/GO_POSITIVE_REGULATION_OF_RECEPTOR_MEDIATED_ENDOCYTOSIS	8.1887e-09	7.41966	CLU,RAB21,FMR1,LDLRAP1,HIP1,HNRNPK,INSR,ARRB1,AHI1,SCYL2,BICD1,C3,SGIP1,ATAD1,CBL,TBC1D5,MAGI2	17	5.84477e-08	6.2013e-05
all	c5.go.bp	GO_GOLGI_TO_PLASMA_MEMBRANE_TRANSPORT	http://www.gsea-msigdb.org/gsea/msigdb/cards/GO_GOLGI_TO_PLASMA_MEMBRANE_TRANSPORT	8.30327e-09	6.82353	ARFGEF2,EXOC5,RAB10,COMMD1,ACSL3,EXOC6B,MACF1,GGA1,GOLGA4,ANK3,ARL3,NSF,EXOC6,EXOC2,EXOC4,KIF13A,RABEP1,PREPL	18	5.92097e-08	6.28807e-05
all	c5.go.bp	GO_REGULATION_OF_NUCLEAR_DIVISION	http://www.gsea-msigdb.org/gsea/msigdb/cards/GO_REGULATION_OF_NUCLEAR_DIVISION	8.54823e-09	3.4156	TOM1L1,PRMT5,PLCB1,NIPBL,L3MBTL1,NSMCE2,RGCC,ANAPC4,APC,INSR,ATM,DYNC1LI1,NUSAP1,PDE3A,ANAPC7,CHMP5,ANLN,ATRX,PHIP,PRKAR1A,CDK5RAP2,PCID2,HECW2,ANAPC1,CEP85,TPR,ZNF207,CDC14B,CDC14A,CDK13,CDC23,VPS4B,KIF20B,KNTC1,CDC27	35	6.08991e-08	6.47357e-05
all	c5.go.bp	GO_HISTONE_H3_DEACETYLATION	http://www.gsea-msigdb.org/gsea/msigdb/cards/GO_HISTONE_H3_DEACETYLATION	8.58407e-09	17.5845	HDAC5,ELK4,ATXN3,HDAC8,SMARCAD1,SFPQ,HDAC11,HDAC3,PER2,HDAC9,HDAC4	11	6.10969e-08	6.50071e-05
all	c5.go.bp	GO_RECEPTOR_INTERNALIZATION	http://www.gsea-msigdb.org/gsea/msigdb/cards/GO_RECEPTOR_INTERNALIZATION	8.95635e-09	4.41225	CALCRL,FLOT1,AP2M1,AP2B1,EPS15,FMR1,DNM3,LDLRAP1,GRK4,GTF2H2,INSR,ARRB1,MKLN1,OPHN1,AHI1,SCYL2,RAB5A,ATXN2,USP46,SNX1,TFRC,PICALM,ATAD1,NUMB,TBC1D5,MAGI2	26	6.36868e-08	6.78265e-05
all	c5.go.bp	GO_NEGATIVE_REGULATION_OF_AXONOGENESIS	http://www.gsea-msigdb.org/gsea/msigdb/cards/GO_NEGATIVE_REGULATION_OF_AXONOGENESIS	9.35304e-09	5.88202	SEMA4B,SEMA3C,DCC,EPHA7,SEMA3D,RUFY3,FSTL4,LRP4,MAP2,CDKL3,PSEN1,RTN4,PTEN,PTK2,RYK,TRAK2,LINGO1,SLIT2,ULK2,KIAA0319	20	6.63829e-08	7.08306e-05
all	c5.go.bp	GO_MYELOID_CELL_DEVELOPMENT	http://www.gsea-msigdb.org/gsea/msigdb/cards/GO_MYELOID_CELL_DEVELOPMENT	9.35304e-09	5.88202	ABI1,SLC9B2,EP300,ALAS1,FLI1,TRIM58,FOXP1,FLVCR1,TMOD3,APP,SLC11A2,PAFAH1B1,PIP4K2A,MED1,FBXW7,SOX6,PTPN11,BCL6,LRRK1,PTBP3	20	6.63829e-08	7.08306e-05
all	c5.go.bp	GO_PROTEIN_DEMETHYLATION	http://www.gsea-msigdb.org/gsea/msigdb/cards/GO_PROTEIN_DEMETHYLATION	9.4202e-09	11.6926	KDM5B,JMJD1C,KDM1B,KDM2A,KDM1A,KDM4C,JARID2,KDM3B,KDM3A,KDM5A,KDM6A,UTY,KDM5C	13	6.67345e-08	7.13392e-05
all	c5.go.bp	GO_MICROTUBULE_NUCLEATION	http://www.gsea-msigdb.org/gsea/msigdb/cards/GO_MICROTUBULE_NUCLEATION	9.4202e-09	11.6926	RANBP9,AKAP9,TUBGCP3,TUBGCP5,CLASP2,CLASP1,TUBGCP4,NIN,NDE1,CEP192,SLAIN2,NDEL1,CKAP5	13	6.67345e-08	7.13392e-05
all	c5.go.bp	GO_SMOOTH_MUSCLE_CELL_PROLIFERATION	http://www.gsea-msigdb.org/gsea/msigdb/cards/GO_SMOOTH_MUSCLE_CELL_PROLIFERATION	9.70355e-09	3.55587	CALCRL,ABCC4,PPARGC1A,DNMT1,MTOR,XRCC6,LDLRAP1,FOXP1,PDCD4,GNAI2,GNAI3,HMGCR,JAK2,MEF2C,MEF2D,MAP3K5,MNAT1,PAK1,PDE1A,PPARG,PRKDC,PRKG1,PTEN,NDRG2,NAA35,BMPR1A,SOD2,TCF7L2,TPM1,XRCC5,MYOCD,HDAC4,MFN2	33	6.86776e-08	7.3485e-05
all	c5.go.bp	GO_NEGATIVE_REGULATION_OF_WNT_SIGNALING_PATHWAY	http://www.gsea-msigdb.org/gsea/msigdb/cards/GO_NEGATIVE_REGULATION_OF_WNT_SIGNALING_PATHWAY	9.9042e-09	3.19212	PSMD14,TRABD2A,CYLD,HECW1,FOXO3,PSME4,NPHP4,AMFR,NPHP3,INVS,RBMS3,GLI3,GRB10,RAPGEF1,GSK3B,APC,UBAC2,LRP4,LRP6,MCC,MLLT3,NLK,PFDN5,SCYL2,PSMA7,PSMB1,PSMD1,PSMD3,PSMD5,PSMD13,CHD8,STK3,TCF7L2,TLE1,TLE4,ZNRF3,LATS1,RBX1	38	7.00323e-08	7.50045e-05
all	c5.go.bp	GO_DICARBOXYLIC_ACID_TRANSPORT	http://www.gsea-msigdb.org/gsea/msigdb/cards/GO_DICARBOXYLIC_ACID_TRANSPORT	1.04348e-08	4.74073	SLC25A13,UNC13B,SLC19A2,ABAT,RAB3GAP1,RIMS1,SLC7A11,SLC25A30,GLS,GRM7,APBA1,NF1,NTRK2,P2RX7,SLC38A7,PSEN1,SLC13A3,SLC12A2,STXBP1,SYT1,PPFIA2,PPFIA1,SLC25A12,PER2	24	7.36464e-08	7.90225e-05
all	c5.go.bp	GO_POSITIVE_REGULATION_OF_NEURON_DEATH	http://www.gsea-msigdb.org/gsea/msigdb/cards/GO_POSITIVE_REGULATION_OF_NEURON_DEATH	1.04348e-08	4.74073	CLU,ATF2,EPHA7,FOXO3,PPP1R13B,MTOR,FYN,GRIK2,GRIN2B,GSK3B,ITGA1,MAPT,MAP3K5,ATM,NF1,PAK3,SSH1,FBXW7,MAP2K4,SRPK2,TP53BP2,CAPN2,PICALM,HDAC4	24	7.36464e-08	7.90225e-05
all	c5.go.bp	GO_SPERMATID_DIFFERENTIATION	http://www.gsea-msigdb.org/gsea/msigdb/cards/GO_SPERMATID_DIFFERENTIATION	1.04712e-08	3.72889	ABHD2,DMC1,ICA1L,PACRG,DDX6,FNDC3A,PSME4,TTLL1,DNAH1,CABYR,AFF4,DPY19L2,NPHP1,PAFAH1B1,HOOK1,NSUN2,STRBP,KDM3A,YTHDC2,SMARCA2,SRPK1,SPAG16,SPEF2,TTC26,ARMC2,RHBDD1,RNF8,CDYL,QKI,TBPL1,CEP57	31	7.38345e-08	7.92982e-05
all	c5.go.bp	GO_REGULATION_OF_CYTOSOLIC_CALCIUM_ION_CONCENTRATION	http://www.gsea-msigdb.org/gsea/msigdb/cards/GO_REGULATION_OF_CYTOSOLIC_CALCIUM_ION_CONCENTRATION	1.05421e-08	2.59171	SPPL3,DMD,LPAR1,PTK2B,SWAP70,FYN,SLC24A2,IBTK,ABL2,GNB1,ANK2,GRIN1,GRIN2A,GRIN2B,GRM1,GRM5,GTF2I,HTT,ITPR2,JAK2,LRP6,SMAD3,MYO5A,NOS1,ATP2B1,ATP2B4,P2RX7,PLCE1,PDE4D,PDPK1,PKD2,TPCN1,CHD7,PRKCE,JPH1,RYR2,RYR3,CDH23,SLC8A1,SLC8A3,TRPC1,TRPC5,YWHAE,CACNA1A,CACNA1C,CACNA1D,CACNA2D1,CACNB2,RIC3,CAMK2D,UBASH3B,AKAP6,ATG5	53	7.42653e-08	7.98352e-05
all	c5.go.bp	GO_REGULATION_OF_HISTONE_METHYLATION	http://www.gsea-msigdb.org/gsea/msigdb/cards/GO_REGULATION_OF_HISTONE_METHYLATION	1.05724e-08	6.22145	CTCF,DNMT1,KDM1A,KDM4C,RTF1,BRD4,AUTS2,JARID2,SMAD4,KMT2A,MLLT6,ATRX,KDM3A,KMT2E,NSD1,SMARCB1,TET1,SETD7,EED	19	7.44095e-08	8.00646e-05
all	c5.go.bp	GO_POSITIVE_REGULATION_OF_APOPTOTIC_SIGNALING_PATHWAY	http://www.gsea-msigdb.org/gsea/msigdb/cards/GO_POSITIVE_REGULATION_OF_APOPTOTIC_SIGNALING_PATHWAY	1.06442e-08	3.45765	DNM1L,SERINC3,FAF1,CTNNA1,CYLD,PPP1R13B,CIDEB,GSK3B,APAF1,JAK2,SMAD3,NF1,PAK2,PIAS4,STYXL1,PPP2R1B,FBXW7,PPP3CC,MAPK8,MAPK9,MFF,PTEN,PTPN2,SFPQ,BMPR1B,STK3,TFAP4,TFDP2,TP53BP2,TRPS1,YWHAE,MAGED1,ST18,BCLAF1	34	7.48458e-08	8.06089e-05
all	c5.go.bp	GO_ANTIGEN_RECEPTOR_MEDIATED_SIGNALING_PATHWAY	http://www.gsea-msigdb.org/gsea/msigdb/cards/GO_ANTIGEN_RECEPTOR_MEDIATED_SIGNALING_PATHWAY	1.06954e-08	2.74442	PSMD14,VAV3,KHDRBS1,SPPL3,CRKL,RC3H1,CYLD,DENND1B,ELF1,ELF2,TAB2,PSME4,PLCL2,FYN,FOXP1,TNFRSF21,MEF2C,NFATC2,NFKB1,PAK1,PAK2,PAK3,SPG21,PDE4B,PDE4D,PDPK1,PIK3CB,PIK3R1,RC3H2,PRKCB,MAPK1,PSEN1,PSMA7,PSMB1,PSMD1,PSMD3,PSMD5,SLC39A10,PSMD13,PTPN2,PTPRJ,PLEKHA1,WNK1,CD276,CUL1,CBFB,BTRC,LPXN	48	7.51359e-08	8.09965e-05
all	c5.go.bp	GO_MITOCHONDRION_LOCALIZATION	http://www.gsea-msigdb.org/gsea/msigdb/cards/GO_MITOCHONDRION_LOCALIZATION	1.07245e-08	7.94375	DNM1L,LRPPRC,KIF1B,HIF1A,MAPT,MARK1,MEF2A,MTM1,OPA1,RHOT1,TRAK2,SPAST,MYO19,AGBL4,FEZ1,MFN2	16	7.52704e-08	8.12168e-05
all	c5.go.bp	GO_REGULATION_OF_CALCIUM_ION_TRANSMEMBRANE_TRANSPORTER_ACTIVITY	http://www.gsea-msigdb.org/gsea/msigdb/cards/GO_REGULATION_OF_CALCIUM_ION_TRANSMEMBRANE_TRANSPORTER_ACTIVITY	1.081e-08	5.19948	DMD,FGF14,FMR1,ANK2,UBQLN1,HTT,STAC2,MYO5A,NOS1,PDE4B,PDE4D,PKD2,JPH1,RYR2,THADA,SLC9A1,YWHAE,CACNA2D1,CACNB2,CACNB4,CAMK2D,AKAP6	22	7.57998e-08	8.18638e-05
all	c5.go.bp	GO_CELL_AGING	http://www.gsea-msigdb.org/gsea/msigdb/cards/GO_CELL_AGING	1.09429e-08	4.36088	AKT3,ZMPSTE24,MTOR,RSL1D1,PDCD4,NSMCE2,MNT,ATM,NPM1,OPA1,NOX4,ATR,SLC30A10,PRKDC,MAP2K1,ZMIZ1,PTEN,RBL1,BCL6,BMPR1A,NEK4,TERF2,WRN,KAT6A,CTC1,MAPKAPK5	26	7.65901e-08	8.28705e-05
all	c5.go.bp	GO_CELLULAR_MONOVALENT_INORGANIC_CATION_HOMEOSTASIS	http://www.gsea-msigdb.org/gsea/msigdb/cards/GO_CELLULAR_MONOVALENT_INORGANIC_CATION_HOMEOSTASIS	1.09429e-08	4.36088	KCTD7,DMXL1,DMXL2,SLC9A8,NEDD4L,ATP6V0A2,SLC9C2,SLC9A9,KCNMA1,ATP1A3,ATP6V1H,ATP6V1A,ATP6V0A1,TMEM165,MAPK1,SLC4A10,SLC8A1,SLC9A1,SLC12A2,UBE3A,RAB7A,SLC9A7,SLC4A4,ATP6AP1L,SLC4A7,SLC4A8	26	7.65901e-08	8.28705e-05
all	c5.go.bp	GO_ORGAN_GROWTH	http://www.gsea-msigdb.org/gsea/msigdb/cards/GO_ORGAN_GROWTH	1.14476e-08	3.36994	ZMPSTE24,PDLIM5,AKAP13,ARID2,ERBB4,MTOR,TENM4,FLVCR1,ACACB,RSPO2,RBPJ,JARID2,KCNK2,LEPR,SMAD2,MEF2C,PAK1,BNC2,PRKAR1A,WWC3,MAPK1,PROX1,PTEN,PTK2,NLGN4X,PTPN11,SAV1,MAP2K4,BMPR1A,STK3,TGFBR3,UBE3A,SORBS2,LATS1,AKAP6	35	8.00485e-08	8.66925e-05
all	c5.go.bp	GO_ENDOSOME_TO_LYSOSOME_TRANSPORT	http://www.gsea-msigdb.org/gsea/msigdb/cards/GO_ENDOSOME_TO_LYSOSOME_TRANSPORT	1.15355e-08	7.20123	LYST,DENND3,CLEC16A,MTM1,HOOK1,CHMP5,CHMP3,SCYL2,SORT1,KIF13A,AKTIP,TRAK2,TSG101,RAB7A,SNX27,HOOK3,VPS4B	17	8.04407e-08	8.73586e-05
all	c5.go.bp	GO_REGULATION_OF_MEGAKARYOCYTE_DIFFERENTIATION	http://www.gsea-msigdb.org/gsea/msigdb/cards/GO_REGULATION_OF_MEGAKARYOCYTE_DIFFERENTIATION	1.15355e-08	7.20123	AGO3,AGO4,EP300,TNRC6B,GABPA,SIN3A,L3MBTL1,TNRC6A,MEF2C,KMT2A,CNOT4,KMT2E,TNRC6C,KMT2C,CBFB,KAT2B,ASH2L	17	8.04407e-08	8.73586e-05
all	c5.go.bp	GO_REGULATION_OF_CILIUM_ASSEMBLY	http://www.gsea-msigdb.org/gsea/msigdb/cards/GO_REGULATION_OF_CILIUM_ASSEMBLY	1.15355e-08	7.20123	SDCCAG8,EVI5L,CYLD,DZIP1,SYNE2,TBC1D30,HTT,MAP4,DCDC2,DYNC2LI1,CCDC88A,MARK4,CDKL5,VDAC3,IFT88,ATG5,CCP110	17	8.04407e-08	8.73586e-05
all	c5.go.bp	GO_NEGATIVE_REGULATION_OF_GROWTH	http://www.gsea-msigdb.org/gsea/msigdb/cards/GO_NEGATIVE_REGULATION_OF_GROWTH	1.29222e-08	2.94719	SEMA4B,SEMA3C,DCC,EPHA7,SEMA3D,FSTL4,HIF1A,APBB2,JARID2,KCNK2,SMAD3,SMAD4,MAP2,PAK1,CDKL3,CRLF3,ENPP1,SERPINE2,PPARG,ST7L,PPP2CA,EAF2,WWC3,LGMN,RTN4,PTCH1,PTEN,NDRG3,PTK2,PTPRJ,RBBP7,BCL6,SAV1,RYK,BMPR2,SMARCA2,SMARCA4,CAPRIN2,STK3,SLIT2,ULK2,KIAA0319	42	9.00276e-08	9.786e-05
all	c5.go.bp	GO_THIOESTER_METABOLIC_PROCESS	http://www.gsea-msigdb.org/gsea/msigdb/cards/GO_THIOESTER_METABOLIC_PROCESS	1.29668e-08	4.67659	AASS,DLAT,DLST,ACSL3,ACSL4,MLYCD,ACOT9,ACACA,HMGCL,HMGCS1,ACACB,HSD17B4,ACAT1,OGDH,HSD17B12,PDK1,PDK3,PDPR,FAR2,PDHX,ACBD6,CBR4,SUCLG2,SUCLA2	24	9.02551e-08	9.81975e-05
all	c5.go.bp	GO_MEIOTIC_CELL_CYCLE	http://www.gsea-msigdb.org/gsea/msigdb/cards/GO_MEIOTIC_CELL_CYCLE	1.31827e-08	3.04245	ACTR2,RAD50,TUBGCP3,CENPC,SPIN1,DMC1,TUBGCP5,WBP2NL,AGO4,ERCC4,SYCP2L,PLCB1,UBR2,SUN1,RAD54B,TUBGCP4,INSR,MSH3,MSH4,MYBL1,ATM,PDE3A,YTHDF2,ATRX,NSUN2,PPP2CA,PRKACB,NDC1,PRKAR1A,METTL3,FMN2,SPIRE1,PSMD13,RAD51C,RBBP8,RPA1,YTHDC2,SMC1A,SPATA22,SMC3	40	9.16737e-08	9.98326e-05
all	c5.go.bp	GO_POSTSYNAPTIC_MEMBRANE_ORGANIZATION	http://www.gsea-msigdb.org/gsea/msigdb/cards/GO_POSTSYNAPTIC_MEMBRANE_ORGANIZATION	1.32895e-08	8.63892	GPHN,CRKL,ETV5,NLGN4Y,NLGN1,ZMYND8,SLC7A11,GLRB,LRP4,ZDHHC2,SSH1,NLGN4X,NRXN1,NRXN2,MAGI2	15	9.22466e-08	0.000100641
all	c5.go.bp	GO_CEREBRAL_CORTEX_CELL_MIGRATION	http://www.gsea-msigdb.org/gsea/msigdb/cards/GO_CEREBRAL_CORTEX_CELL_MIGRATION	1.32895e-08	8.63892	SYNE2,SUN1,SRGAP2,DISC1,GLI3,PAFAH1B1,PSEN1,RTN4,ZMIZ1,ROBO1,SRGAP2C,NDEL1,FUT10,DIXDC1,SLIT2	15	9.22466e-08	0.000100641
all	c5.go.bp	GO_CELLULAR_RESPONSE_TO_UV	http://www.gsea-msigdb.org/gsea/msigdb/cards/GO_CELLULAR_RESPONSE_TO_UV	1.33464e-08	5.4045	POLD3,CREBBP,SDE2,DHX36,EP300,ERCC4,KDM1A,FMR1,EIF2AK4,NPM1,PIK3R1,ATR,INO80,PPID,METTL3,USP28,PTPRK,TAF1,XPC,RHBDD1,N4BP1	21	9.25572e-08	0.000101072
all	c5.go.bp	GO_ESTABLISHMENT_OF_MITOCHONDRION_LOCALIZATION	http://www.gsea-msigdb.org/gsea/msigdb/cards/GO_ESTABLISHMENT_OF_MITOCHONDRION_LOCALIZATION	1.34459e-08	13.2808	LRPPRC,KIF1B,HIF1A,MAPT,MARK1,OPA1,RHOT1,TRAK2,SPAST,MYO19,AGBL4,FEZ1	12	9.31617e-08	0.000101826
all	c5.go.bp	GO_REGULATION_OF_PROTEIN_LOCALIZATION_TO_CELL_PERIPHERY	http://www.gsea-msigdb.org/gsea/msigdb/cards/GO_REGULATION_OF_PROTEIN_LOCALIZATION_TO_CELL_PERIPHERY	1.42528e-08	4.14386	ADAM10,SORBS1,AP2M1,DLG1,EPB41,EPB41L2,EPHA3,ACSL3,APPL1,LDLRAP1,GNAI1,GPSM2,STAC2,ATP2B4,ZDHHC2,PDPK1,PIK3R1,LZTFL1,PRKCE,PRKCZ,DPP10,PTPN9,PICALM,PPFIA1,NUMB,TMEM59,ARHGAP44	27	9.86623e-08	0.000107937
all	c5.go.bp	GO_FATTY_ACID_METABOLIC_PROCESS	http://www.gsea-msigdb.org/gsea/msigdb/cards/GO_FATTY_ACID_METABOLIC_PROCESS	1.49663e-08	2.48708	PIBF1,PPARGC1A,ABHD2,ERLIN2,CYP2U1,AASDH,CPT2,CYP2J2,CYP24A1,AKT2,ETFA,ACSL3,ACSL4,DAGLB,ALDH3A2,SCAP,PTGR1,MLYCD,MTOR,HACL1,ACACA,ACACB,HSD17B4,ACADM,ACADSB,ACAT1,MYO5A,PCCA,CRYL1,HSD17B12,PRKAG2,PDK1,PDK3,PHYH,PPARG,PDPR,APPL2,PRKAA1,PECR,ABCD3,SCP2,AACS,TNFRSF1A,C3,LONP2,ACAD11,CBR4,DEGS1,CES2,PER2,SGPL1,ACBD5,QKI,NCOR1,LPIN2,LPGAT1	56	1.03507e-07	0.00011334
all	c5.go.bp	GO_SMALL_MOLECULE_CATABOLIC_PROCESS	http://www.gsea-msigdb.org/gsea/msigdb/cards/GO_SMALL_MOLECULE_CATABOLIC_PROCESS	1.51304e-08	2.37637	AASS,ABHD2,HIBADH,GNPDA2,CPT2,CYP24A1,ADAL,DLST,ABAT,DPYD,ENO3,AKT2,ETFA,ALDH3A2,MLYCD,MTOR,FUT8,HACL1,HIBCH,GLB1,GLS,GUSB,HAGH,HK1,HMGCL,ACACB,HPRT1,HSD17B4,ACADM,ACADSB,FOXK2,KHK,ACAT1,NOS1,ATP2B4,OGDH,PCCA,CRYL1,NT5C3A,PHYH,HMGCLL1,PECR,MCCC1,PTEN,ABCD3,SCP2,MCCC2,BLMH,ALDH8A1,SLC9A1,ALDH5A1,ADPGK,LONP2,ACAD11,FUT10,SCARF1,SLC25A12,SYNJ1,MTMR7,ACBD5,SCARB1,LPIN2	62	1.04546e-07	0.000114582
all	c5.go.bp	GO_CALCINEURIN_MEDIATED_SIGNALING	http://www.gsea-msigdb.org/gsea/msigdb/cards/GO_CALCINEURIN_MEDIATED_SIGNALING	1.54466e-08	7.67913	RCAN2,NFAT5,RCAN3,SPPL3,MTOR,GSK3B,NRG1,NFATC2,NFATC3,ATP2B4,MYOZ2,PPP3CA,PPP3CB,PPP3CC,SLC9A1,AKAP6	16	1.06633e-07	0.000116977
all	c5.go.bp	GO_EXTRACELLULAR_TRANSPORT	http://www.gsea-msigdb.org/gsea/msigdb/cards/GO_EXTRACELLULAR_TRANSPORT	1.56266e-08	11.0048	DNAH5,KIAA0556,LRRC6,TTLL1,DNAH1,GAS8,CABYR,NPHP3,CCDC40,KIF27,RFX3,TSG101,SPEF2	13	1.07778e-07	0.00011834
all	c5.go.bp	GO_ARTERY_DEVELOPMENT	http://www.gsea-msigdb.org/gsea/msigdb/cards/GO_ARTERY_DEVELOPMENT	1.60607e-08	4.61416	SEC24B,ADAMTS6,AP2B1,ARID2,EYA1,HECTD1,GLI3,NDST1,RBPJ,LDLR,LTBP1,MYH10,NF1,PKD2,PRRX1,CHD7,PROX1,ZMIZ1,ROBO1,ROBO2,BMPR1A,BMPR2,NPRL3,MYOCD	24	1.10671e-07	0.000121628
all	c5.go.bp	GO_NUCLEAR_ENVELOPE_ORGANIZATION	http://www.gsea-msigdb.org/gsea/msigdb/cards/GO_NUCLEAR_ENVELOPE_ORGANIZATION	1.60957e-08	6.99531	ZMPSTE24,UBXN2A,REEP3,SUN1,SUN3,TOR1AIP1,PAFAH1B1,PPP2CA,PPP2R2A,PRKCA,PRKCB,PARP11,SPAST,VRK1,NDEL1,NEK9,NUP155	17	1.10812e-07	0.000121893
all	c5.go.bp	GO_STEROL_TRANSPORT	http://www.gsea-msigdb.org/gsea/msigdb/cards/GO_STEROL_TRANSPORT	1.62064e-08	4.26167	OSBPL1A,OSBPL8,OSBPL9,OSBPL10,OSBPL11,CLU,TTC39B,ABCA1,ABCA5,STX12,LDLRAP1,LDLR,LRP6,NFKB1,NPC1,LIMA1,PPARG,PTCH1,GRAMD1B,SCP2,ARV1,SOAT1,SREBF2,SERAC1,SCARB1,VPS4B	26	1.11472e-07	0.000122731
all	c5.go.bp	GO_RHO_PROTEIN_SIGNAL_TRANSDUCTION	http://www.gsea-msigdb.org/gsea/msigdb/cards/GO_RHO_PROTEIN_SIGNAL_TRANSDUCTION	1.76933e-08	3.96099	FLOT1,DLC1,AKAP13,ABCA1,LPAR1,CCDC125,EPS8,KANK1,ARHGEF12,ABL2,SCAI,ARHGAP6,ARRB1,MYO9B,OPHN1,RAC1,RAF1,RASGRF2,BCL6,ROBO1,ROCK1,RTKN,ARHGEF28,PHACTR4,KALRN,ROCK2,ARHGEF10,ARHGEF11	28	1.21589e-07	0.000133991
all	c5.go.bp	GO_T_CELL_RECEPTOR_SIGNALING_PATHWAY	http://www.gsea-msigdb.org/gsea/msigdb/cards/GO_T_CELL_RECEPTOR_SIGNALING_PATHWAY	1.83386e-08	3.22962	PSMD14,KHDRBS1,SPPL3,CRKL,RC3H1,CYLD,DENND1B,ELF1,TAB2,PSME4,FYN,TNFRSF21,NFKB1,PAK1,PAK2,PAK3,PDE4B,PDE4D,PDPK1,PIK3CB,PIK3R1,RC3H2,MAPK1,PSEN1,PSMA7,PSMB1,PSMD1,PSMD3,PSMD5,PSMD13,PTPN2,PTPRJ,WNK1,CD276,CUL1,BTRC	36	1.2591e-07	0.000138878
all	c5.go.bp	GO_TISSUE_HOMEOSTASIS	http://www.gsea-msigdb.org/gsea/msigdb/cards/GO_TISSUE_HOMEOSTASIS	1.8487e-08	2.90472	PRR4,ADD1,LCA5,DMD,ERCC6,PTK2B,CRB1,GIGYF2,NPHP4,NPHP3,STK39,GNAS,POC1B,CCDC66,ACACA,MBP,NF1,P2RX7,NOX4,VPS54,PRKCA,SPATA7,PTPN11,BARD1,RAC1,CDH23,SLC39A8,PCDH15,SLC12A2,TFRC,TJP1,ACTG1,GPR137B,VCL,LRRK1,UBASH3B,USP45,TNFRSF11A,PROM1,LDB2,HOMER1,PLEKHM1	42	1.26813e-07	0.000140002
all	c5.go.bp	GO_ANTIGEN_PROCESSING_AND_PRESENTATION_OF_PEPTIDE_OR_POLYSACCHARIDE_ANTIGEN_VIA_MHC_CLASS_II	http://www.gsea-msigdb.org/gsea/msigdb/cards/GO_ANTIGEN_PROCESSING_AND_PRESENTATION_OF_PEPTIDE_OR_POLYSACCHARIDE_ANTIGEN_VIA_MHC_CLASS_II	1.98296e-08	4.55337	SEC24B,SEC23A,SEC24A,KIF3A,OSBPL1A,AP2M1,AP2B1,AP1G1,DYNC1H1,DYNC1I1,DYNC1I2,PIKFYVE,SEC31A,KIFAP3,KIF2A,KIF3C,KLC1,DYNC1LI1,LGMN,RAB7A,CANX,CAPZA1,KIF3B,SEC24D	24	1.359e-07	0.00015017
all	c5.go.bp	GO_STEM_CELL_PROLIFERATION	http://www.gsea-msigdb.org/gsea/msigdb/cards/GO_STEM_CELL_PROLIFERATION	2.0639e-08	4.05746	ARIH2,N4BP2L2,RAB10,CTNNA1,DCT,AGO3,EML1,ETV6,DAGLB,KDM1A,DISC1,GLI3,HIF1A,KITLG,NF1,PAFAH1B1,LEF1,YTHDF2,NDE1,HHIP,SOX5,NKAP,FZD3,CTC1,ZNRF3,DOCK7,NUMB	27	1.41319e-07	0.000156299
all	c5.go.bp	GO_COPII_COATED_VESICLE_BUDDING	http://www.gsea-msigdb.org/gsea/msigdb/cards/GO_COPII_COATED_VESICLE_BUDDING	2.08799e-08	5.54174	TFG,SEC24B,SEC23B,SEC23A,SEC24A,SEC23IP,CNIH3,SEC31A,SCAP,ANKRD28,SCFD1,NSF,PPP6R3,RAB1A,TRAPPC10,TRAPPC9,USO1,VAPB,VAPA,SEC24D	20	1.4284e-07	0.000158124
all	c5.go.bp	GO_NEUROBLAST_PROLIFERATION	http://www.gsea-msigdb.org/gsea/msigdb/cards/GO_NEUROBLAST_PROLIFERATION	2.09648e-08	6.32389	RAB10,CTNNA1,DCT,EML1,DAGLB,KDM1A,DISC1,GLI3,HIF1A,NF1,PAFAH1B1,LEF1,NDE1,HHIP,SOX5,FZD3,DOCK7,NUMB	18	1.43162e-07	0.000158767
all	c5.go.bp	GO_CORTICAL_CYTOSKELETON_ORGANIZATION	http://www.gsea-msigdb.org/gsea/msigdb/cards/GO_CORTICAL_CYTOSKELETON_ORGANIZATION	2.09648e-08	6.32389	PDCD6IP,NCKAP1,FMNL2,DLG1,EPB41,EPB41L1,EPB41L2,RHOBTB3,NLGN1,EPB41L3,EHD2,PAFAH1B1,ANLN,RAC1,ROCK1,RTKN,FHOD3,ROCK2	18	1.43162e-07	0.000158767
all	c5.go.bp	GO_MESENCHYMAL_CELL_DIFFERENTIATION	http://www.gsea-msigdb.org/gsea/msigdb/cards/GO_MESENCHYMAL_CELL_DIFFERENTIATION	2.18489e-08	3.02957	SEMA4B,SEMA3C,SPRED2,EPHA3,ERBB4,EZH2,SEMA3D,CLASP2,CLASP1,CORO1C,MTOR,PDCD4,RGCC,GSK3B,HAS2,NRG1,HIF1A,RBPJ,LRP6,SMAD2,SMAD3,SMAD4,MEF2C,KITLG,LEF1,PPP2CA,MAPK1,RTN4,PTEN,EPB41L5,FBXL17,BMPR1A,PHACTR4,TCF7L2,TGFBR3,TIAM1,FAM172A,NRP2,NOLC1	39	1.49065e-07	0.000165462
all	c5.go.bp	GO_REGULATION_OF_HEMATOPOIETIC_PROGENITOR_CELL_DIFFERENTIATION	http://www.gsea-msigdb.org/gsea/msigdb/cards/GO_REGULATION_OF_HEMATOPOIETIC_PROGENITOR_CELL_DIFFERENTIATION	2.19504e-08	4.95437	PSMD14,N4BP2L2,DHX36,PSME4,LMO1,KITLG,KMT2A,YTHDF2,PUS7,PRKDC,METTL3,PSMA7,PSMB1,PSMD1,PSMD3,PSMD5,PSMD13,SOS1,TCF12,ITCH,CBFB,FNIP1	22	1.49622e-07	0.00016623
all	c5.go.bp	GO_ANTEROGRADE_AXONAL_TRANSPORT	http://www.gsea-msigdb.org/gsea/msigdb/cards/GO_ANTEROGRADE_AXONAL_TRANSPORT	2.19985e-08	7.43197	AP3S2,KIF3A,AP3S1,DLG2,RAB21,KIF1B,KIF5C,MAP2,TRAK2,SPAST,SPG7,TERF2,AGBL4,AP3B1,KIF3B,FEZ1	16	1.49681e-07	0.000166595
all	c5.go.bp	GO_NEGATIVE_REGULATION_OF_UBIQUITIN_DEPENDENT_PROTEIN_CATABOLIC_PROCESS	http://www.gsea-msigdb.org/gsea/msigdb/cards/GO_NEGATIVE_REGULATION_OF_UBIQUITIN_DEPENDENT_PROTEIN_CATABOLIC_PROCESS	2.19985e-08	7.43197	TLK2,CSNK2A1,CLEC16A,HIPK2,SENP1,MTM1,WAC,PSEN1,SMARCC1,STYX,TAF1,USP7,CAMLG,QRICH2,USP14,N4BP1	16	1.49681e-07	0.000166595
all	c5.go.bp	GO_ANTIGEN_PROCESSING_AND_PRESENTATION_OF_PEPTIDE_ANTIGEN	http://www.gsea-msigdb.org/gsea/msigdb/cards/GO_ANTIGEN_PROCESSING_AND_PRESENTATION_OF_PEPTIDE_ANTIGEN	2.32504e-08	3.26092	PSMD14,SEC24B,SEC23A,SEC24A,KIF3A,OSBPL1A,AP2M1,AP2B1,AP1G1,DYNC1H1,DYNC1I1,DYNC1I2,PIKFYVE,SEC31A,KIFAP3,PSME4,IDE,KIF2A,KIF3C,KLC1,DYNC1LI1,MFSD6,LGMN,PSMA7,PSMB1,PSMD1,PSMD3,PSMD5,PSMD13,RAB7A,CANX,CAPZA1,SNAP23,KIF3B,SEC24D	35	1.58057e-07	0.000176075
all	c5.go.bp	GO_POSITIVE_REGULATION_OF_VIRAL_GENOME_REPLICATION	http://www.gsea-msigdb.org/gsea/msigdb/cards/GO_POSITIVE_REGULATION_OF_VIRAL_GENOME_REPLICATION	2.34443e-08	9.16019	ADARB1,LARP1,PABPC1,HSPA8,PPIB,PPID,PKN2,NUCKS1,YTHDC2,SRPK1,SRPK2,STAU1,VAPB,VAPA	14	1.59195e-07	0.000177543
all	c5.go.bp	GO_GAMMA_AMINOBUTYRIC_ACID_SIGNALING_PATHWAY	http://www.gsea-msigdb.org/gsea/msigdb/cards/GO_GAMMA_AMINOBUTYRIC_ACID_SIGNALING_PATHWAY	2.34809e-08	12.3321	PLCL2,GABRA3,GABRA4,GABRB1,GABRB2,GABRB3,GABRG2,GABRG3,GNAI2,PLCL1,SLC12A2,GABBR2	12	1.59195e-07	0.000177821
all	c5.go.bp	GO_IONOTROPIC_GLUTAMATE_RECEPTOR_SIGNALING_PATHWAY	http://www.gsea-msigdb.org/gsea/msigdb/cards/GO_IONOTROPIC_GLUTAMATE_RECEPTOR_SIGNALING_PATHWAY	2.34809e-08	12.3321	GRIN3A,PTK2B,GRIA3,GRID2,GRIK1,GRIK2,GRIK4,GRIN1,GRIN2A,GRIN2B,APP,TIAM1	12	1.59195e-07	0.000177821
all	c5.go.bp	GO_CYCLIC_NUCLEOTIDE_MEDIATED_SIGNALING	http://www.gsea-msigdb.org/gsea/msigdb/cards/GO_CYCLIC_NUCLEOTIDE_MEDIATED_SIGNALING	2.406e-08	3.18987	CALCRL,ADCY2,PDE10A,RAPGEF4,AKAP13,ADCY9,ABCA1,LPAR1,AHR,EPHA5,PTK2B,GPR161,PDE7B,PCLO,GNAI1,GNAI2,GNAQ,GNAS,GNB1,NDUFS4,NOS1,ATP2B4,PDE3A,PDE3B,PDE4D,PEX5L,LGR4,PRKAR1A,PRKAR1B,PRKAR2A,PRKCA,PRKG1,RXFP1,CRTC3,AKAP6,RIMS2	36	1.6283e-07	0.000182207
all	c5.go.bp	GO_RESPONSE_TO_KETONE	http://www.gsea-msigdb.org/gsea/msigdb/cards/GO_RESPONSE_TO_KETONE	2.406e-08	3.18987	NCOA2,ADCY2,ABHD2,AHR,FECH,FOXO3,KIF1B,LARP1,GABRB1,SIN3A,GBA,GLB1,GNAI1,GNB1,NR3C1,ACACA,ATP2B1,NTRK3,OPA1,XRN1,PPARG,PRKAA1,TRERF1,PRKCE,SMYD3,AACS,TFAP4,TGFBR3,UBE3A,NCOA4,NCOA1,CBL,USP8,SLIT2,ROCK2,CDC5L	36	1.6283e-07	0.000182207
all	c5.go.bp	GO_POSITIVE_REGULATION_OF_LIPID_METABOLIC_PROCESS	http://www.gsea-msigdb.org/gsea/msigdb/cards/GO_POSITIVE_REGULATION_OF_LIPID_METABOLIC_PROCESS	2.43576e-08	3.669	VAV3,SORBS1,PPARGC1A,CREB1,AKT2,ACSL3,PTK2B,DAGLB,SCAP,FLT1,SIRT3,MLYCD,MTOR,LDLRAP1,ZBTB20,GPLD1,PIK3R4,LDLR,PPARG,PRKAA1,AMBRA1,PRKCE,PTK2,TEK,TNFRSF1A,CAPN2,CCDC3,NSMAF,SCARB1,LPGAT1	30	1.64697e-07	0.00018446
all	c5.go.bp	GO_REGULATION_OF_CELLULAR_CARBOHYDRATE_METABOLIC_PROCESS	http://www.gsea-msigdb.org/gsea/msigdb/cards/GO_REGULATION_OF_CELLULAR_CARBOHYDRATE_METABOLIC_PROCESS	2.49727e-08	3.76963	ZMPSTE24,NCOA2,SORBS1,PPARGC1A,SOGA1,EP300,AKT2,PTK2B,PASK,MLYCD,MTOR,GPLD1,GSK3B,ACACB,FOXK2,INSR,KHK,LEPR,PDK1,PDK3,ENPP1,PRKCE,PTPN2,RANBP2,USP7,SLC25A12,KAT2B,NCOR1,HDAC4	29	1.68705e-07	0.000189118
all	c5.go.bp	GO_POSITIVE_REGULATION_OF_PROTEIN_MODIFICATION_BY_SMALL_PROTEIN_CONJUGATION_OR_REMOVAL	http://www.gsea-msigdb.org/gsea/msigdb/cards/GO_POSITIVE_REGULATION_OF_PROTEIN_MODIFICATION_BY_SMALL_PROTEIN_CONJUGATION_OR_REMOVAL	2.51333e-08	3.88385	TANK,UBA2,SAE1,HUWE1,COMMD1,KDM1A,MYCBP2,DCUN1D4,RNF180,UBQLN1,ARNT,ARRB1,PIAS4,NDFIP2,RNF111,FBXW7,MAPK9,PTEN,RAB1A,SENP2,UBE2D1,UBE3A,PIAS1,CDC14B,HDAC3,BTRC,HDAC4,RBX1	28	1.69639e-07	0.000190334
all	c5.go.bp	GO_RECEPTOR_RECYCLING	http://www.gsea-msigdb.org/gsea/msigdb/cards/GO_RECEPTOR_RECYCLING	2.52987e-08	10.3934	ARFGEF2,BVES,ARAP1,ECE1,EPS15,LMTK2,NSF,CHMP5,KIF16B,PSEN1,ALS2,SORL1,CAMLG	13	1.70451e-07	0.000191587
all	c5.go.bp	GO_PROTEIN_K48_LINKED_DEUBIQUITINATION	http://www.gsea-msigdb.org/gsea/msigdb/cards/GO_PROTEIN_K48_LINKED_DEUBIQUITINATION	2.52987e-08	10.3934	CYLD,USP33,OTUD3,USP25,USP50,ATXN3,OTUD4,OTUD7B,USP7,USP9X,USP13,USP8,USP34	13	1.70451e-07	0.000191587
all	c5.go.bp	GO_VESICLE_TARGETING_TO_FROM_OR_WITHIN_GOLGI	http://www.gsea-msigdb.org/gsea/msigdb/cards/GO_VESICLE_TARGETING_TO_FROM_OR_WITHIN_GOLGI	2.69979e-08	5.43726	TFG,SEC24B,SEC23A,SEC24A,SEC23IP,CNIH3,SEC31A,ANKRD28,SCFD1,ARFGAP3,NSF,WIPI1,PPP6R3,RAB1A,TRAPPC10,TRAPPC9,USO1,GBF1,GOSR1,SEC24D	20	1.81738e-07	0.000204455
all	c5.go.bp	GO_REGULATION_OF_PROTEIN_TYROSINE_KINASE_ACTIVITY	http://www.gsea-msigdb.org/gsea/msigdb/cards/GO_REGULATION_OF_PROTEIN_TYROSINE_KINASE_ACTIVITY	2.75741e-08	4.87856	ABI1,DOCK3,EPHA4,ERCC6,FYN,IBTK,GRM5,NRG1,APP,NTRK2,NOX4,PAK2,FBXW7,PSEN1,PTPN2,SNX6,ADAM17,TSG101,GGNBP2,CBL,CBLB,MVP	22	1.85452e-07	0.000208819
all	c5.go.bp	GO_POSITIVE_REGULATION_OF_VIRAL_LIFE_CYCLE	http://www.gsea-msigdb.org/gsea/msigdb/cards/GO_POSITIVE_REGULATION_OF_VIRAL_LIFE_CYCLE	2.81236e-08	6.17321	ADARB1,FMR1,LARP1,PABPC1,HSPA8,CHMP3,PPIB,PPID,PKN2,NUCKS1,YTHDC2,SRPK1,SRPK2,STAU1,TSG101,VAPB,VAPA,VPS4B	18	1.8898e-07	0.00021298
all	c5.go.bp	GO_MORPHOGENESIS_OF_EMBRYONIC_EPITHELIUM	http://www.gsea-msigdb.org/gsea/msigdb/cards/GO_MORPHOGENESIS_OF_EMBRYONIC_EPITHELIUM	2.86061e-08	3.6381	DLC1,SEC24B,DEAF1,COBL,MTHFD1L,IFT172,NPHP3,SETD2,GRSF1,HIF1A,APAF1,LRP6,IFT57,PRKACB,IFT122,PTCH1,MIB1,CC2D2A,EPB41L5,GRHL3,STIL,PHACTR4,STK3,TSC1,TULP3,KDM6A,TCTN1,FZD3,ARID1A,KIF20B	30	1.92051e-07	0.000216634
all	c5.go.bp	GO_RNA_POLYADENYLATION	http://www.gsea-msigdb.org/gsea/msigdb/cards/GO_RNA_POLYADENYLATION	2.87766e-08	7.99693	PAPOLA,CPSF6,SCAF8,CPEB3,PABPC1,GRSF1,APP,CPSF2,MTPAP,WDR33,CPEB1,CDC73,CPSF7,ZC3H14,FIP1L1	15	1.93025e-07	0.000217925
all	c5.go.bp	GO_NEGATIVE_REGULATION_OF_PROTEIN_SERINE_THREONINE_KINASE_ACTIVITY	http://www.gsea-msigdb.org/gsea/msigdb/cards/GO_NEGATIVE_REGULATION_OF_PROTEIN_SERINE_THREONINE_KINASE_ACTIVITY	2.94901e-08	3.73597	HIPK3,IPO7,IRAK3,STK38,SPRED2,FBXO7,GBA,CHORDC1,PDCD4,HMGCR,APC,LRP6,NF1,PRKAG2,CDK5RAP1,PPP2CA,PRKAR1A,PRKAR1B,PRKAR2A,PTEN,PTPRJ,SLC8A1,SLC8A3,SORL1,TFAP4,DUSP16,KAT2B,LATS1,MYOCD	29	1.97636e-07	0.000223329
all	c5.go.bp	GO_BODY_MORPHOGENESIS	http://www.gsea-msigdb.org/gsea/msigdb/cards/GO_BODY_MORPHOGENESIS	3.09968e-08	7.19952	EP300,RAB3GAP1,CLASP2,CLASP1,NIPBL,GNAS,FLVCR1,LRP6,ASPH,CDON,LEF1,IFT122,PTPN11,PLEKHA1,ARID5B,SGPL1	16	2.0755e-07	0.000234739
all	c5.go.bp	GO_SMOOTHENED_SIGNALING_PATHWAY_INVOLVED_IN_DORSAL_VENTRAL_NEURAL_TUBE_PATTERNING	http://www.gsea-msigdb.org/gsea/msigdb/cards/GO_SMOOTHENED_SIGNALING_PATHWAY_INVOLVED_IN_DORSAL_VENTRAL_NEURAL_TUBE_PATTERNING	3.11089e-08	25.8728	TBC1D32,GPR161,GLI3,PRKACB,IFT122,PTCH1,WDR19,TULP3,GORAB	9	2.08116e-07	0.000235587
all	c5.go.bp	GO_ANTIGEN_PROCESSING_AND_PRESENTATION	http://www.gsea-msigdb.org/gsea/msigdb/cards/GO_ANTIGEN_PROCESSING_AND_PRESENTATION	3.17014e-08	2.98131	PSMD14,SEC24B,SEC23A,SEC24A,RAB10,KIF3A,OSBPL1A,AP2M1,AP2B1,AP1G1,DYNC1H1,DYNC1I1,DYNC1I2,PIKFYVE,SEC31A,KIFAP3,PSME4,IDE,KIF2A,KIF3C,KLC1,DYNC1LI1,MFSD6,LGMN,PSMA7,PSMB1,PSMD1,PSMD3,PSMD5,PSMD13,RAB6A,RAB7A,CANX,CAPZA1,AP3B1,SNAP23,KIF3B,ATG5,SEC24D	39	2.11893e-07	0.000240074
all	c5.go.bp	GO_PROTEIN_TARGETING_TO_LYSOSOME	http://www.gsea-msigdb.org/gsea/msigdb/cards/GO_PROTEIN_TARGETING_TO_LYSOSOME	3.19029e-08	14.3791	CLU,HSPA8,LAMP2,NAGPA,SORT1,SORL1,RAB7A,GNPTAB,NCOA4,AP3B1,ZFYVE16	11	2.12864e-07	0.0002416
all	c5.go.bp	GO_PROTEIN_HETEROOLIGOMERIZATION	http://www.gsea-msigdb.org/gsea/msigdb/cards/GO_PROTEIN_HETEROOLIGOMERIZATION	3.19029e-08	14.3791	FARSB,CPSF6,TMEM120B,FARSA,GRIN1,GRIN2B,PKD2,RRM1,SYT1,CPSF7,CBR4	11	2.12864e-07	0.0002416
all	c5.go.bp	GO_LAMELLIPODIUM_ASSEMBLY	http://www.gsea-msigdb.org/gsea/msigdb/cards/GO_LAMELLIPODIUM_ASSEMBLY	3.23597e-08	5.70174	ACTR2,VAV3,NCKAP1,FER,SRGAP2,MTOR,AUTS2,ABLIM1,ARHGEF4,PLCE1,ATP7A,CCDC88A,RAC1,VCL,AKIRIN1,ABLIM2,ARHGEF7,SLIT2,HDAC4	19	2.15532e-07	0.00024506
all	c5.go.bp	GO_HISTONE_H4_ACETYLATION	http://www.gsea-msigdb.org/gsea/msigdb/cards/GO_HISTONE_H4_ACETYLATION	3.23597e-08	5.70174	ZMPSTE24,KANSL1L,EP300,USP22,KAT6B,ZZZ3,AUTS2,KANSL1,ARRB1,KMT2A,LEF1,PHF20,BEND3,SMARCB1,KAT6A,TRRAP,HAT1,NCOA1,ATG5	19	2.15532e-07	0.00024506
all	c5.go.bp	GO_CONNECTIVE_TISSUE_DEVELOPMENT	http://www.gsea-msigdb.org/gsea/msigdb/cards/GO_CONNECTIVE_TISSUE_DEVELOPMENT	3.4204e-08	2.87622	ZMPSTE24,PPARGC1A,CHI3L1,COL11A1,ATF2,EFEMP1,CHSY1,SATB2,GLG1,GLI3,GNAS,GPLD1,HIF1A,RSPO2,ACAT1,LRP6,SMAD3,SMAD5,MEF2C,MEF2D,NFIB,ATP7A,PRRX1,SOX6,CSGALNACT1,SULF2,PTPN11,CREB3L2,BMPR1A,BMPR1B,BMPR2,AACS,SORL1,SOX5,ZEB1,TRPS1,ZBTB16,FTO,ARID5B,TRIP11,SPTLC2	41	2.27616e-07	0.000259027
all	c5.go.bp	GO_RNA_METHYLATION	http://www.gsea-msigdb.org/gsea/msigdb/cards/GO_RNA_METHYLATION	3.47317e-08	5.33657	HENMT1,METTL6,TRMT44,TRMT10B,TRDMT1,NSUN6,ZC3H13,THUMPD3,ZCCHC4,TRMT13,NSUN2,METTL3,TRMT11,THADA,METTL4,TARBP1,METTL8,TRMT2B,RNMT,TGS1	20	2.30925e-07	0.000263023
all	c5.go.bp	GO_REGULATION_OF_RHO_PROTEIN_SIGNAL_TRANSDUCTION	http://www.gsea-msigdb.org/gsea/msigdb/cards/GO_REGULATION_OF_RHO_PROTEIN_SIGNAL_TRANSDUCTION	3.5347e-08	5.04395	FLOT1,DLC1,AKAP13,ABCA1,LPAR1,CCDC125,EPS8,KANK1,ABL2,SCAI,ARRB1,MYO9B,OPHN1,RAC1,RAF1,RASGRF2,BCL6,ROBO1,ARHGEF28,KALRN,ARHGEF10	21	2.34604e-07	0.000267683
all	c5.go.bp	GO_POSITIVE_REGULATION_OF_CARBOHYDRATE_METABOLIC_PROCESS	http://www.gsea-msigdb.org/gsea/msigdb/cards/GO_POSITIVE_REGULATION_OF_CARBOHYDRATE_METABOLIC_PROCESS	3.5347e-08	5.04395	SORBS1,PPARGC1A,AKT2,ZBTB20,GPLD1,HAS2,HIF1A,APP,INSR,ARNT,NFKB1,P2RX7,PFKFB4,PRKAA1,PRKCE,PSEN1,PTPN2,RANBP2,SLC25A12,SLC4A4,KAT2B	21	2.34604e-07	0.000267683
all	c5.go.bp	GO_POSITIVE_REGULATION_OF_TELOMERE_MAINTENANCE_VIA_TELOMERE_LENGTHENING	http://www.gsea-msigdb.org/gsea/msigdb/cards/GO_POSITIVE_REGULATION_OF_TELOMERE_MAINTENANCE_VIA_TELOMERE_LENGTHENING	3.54439e-08	8.76196	CCT4,CCT2,NEK7,DHX36,HNRNPA2B1,MAP3K4,ATM,PARN,ATR,MAPK1,XRCC5,HMBOX1,TNKS2,MAPKAPK5	14	2.35041e-07	0.000268416
all	c5.go.bp	GO_REGULATION_OF_EXTRINSIC_APOPTOTIC_SIGNALING_PATHWAY	http://www.gsea-msigdb.org/gsea/msigdb/cards/GO_REGULATION_OF_EXTRINSIC_APOPTOTIC_SIGNALING_PATHWAY	3.71483e-08	3.4954	ZMYND11,FAF1,CTNNA1,CYLD,EYA4,EYA1,EYA2,EYA3,UNC5B,FYN,GSK3B,HTT,NF1,PAK2,ZC3HC1,PHIP,FAIM,PPP2R1B,MAP2K5,PTEN,BIRC6,SH3RF1,RAF1,DEPTOR,BMPR1B,SP100,STK3,TCF7L2,TRPS1,RNF34,RB1CC1	31	2.46128e-07	0.000281324
all	c5.go.bp	GO_REGULATION_OF_MUSCLE_ORGAN_DEVELOPMENT	http://www.gsea-msigdb.org/gsea/msigdb/cards/GO_REGULATION_OF_MUSCLE_ORGAN_DEVELOPMENT	3.92588e-08	3.57783	FLOT1,CREB1,ERBB4,MTOR,NRG1,HMGCR,RBPJ,JARID2,KCNK2,SMAD3,SMAD4,MEF2C,MTM1,PAK1,CDON,LEF1,SOX6,PRKAA1,MAPK1,PTEN,SAV1,BMPR1A,TGFBR3,AKIRIN1,MEGF10,MYOCD,AKAP6,HDAC9,HDAC4,NR1D2	30	2.59884e-07	0.000297307
all	c5.go.bp	GO_REGULATION_OF_DNA_TEMPLATED_TRANSCRIPTION_IN_RESPONSE_TO_STRESS	http://www.gsea-msigdb.org/gsea/msigdb/cards/GO_REGULATION_OF_DNA_TEMPLATED_TRANSCRIPTION_IN_RESPONSE_TO_STRESS	3.95905e-08	4.19211	PSMD14,CREBBP,ATF6B,EP300,STOX1,ATF6,PSME4,SIN3A,HIF1A,RBPJ,ARNT,EGLN1,INO80,PSMA7,PSMB1,PSMD1,PSMD3,BACH1,PSMD5,PSMD13,CHD6,CUL2,CREB3L1,BCLAF1,RBX1	25	2.6185e-07	0.000299819
all	c5.go.bp	GO_REGULATION_OF_MUSCLE_ADAPTATION	http://www.gsea-msigdb.org/gsea/msigdb/cards/GO_REGULATION_OF_MUSCLE_ADAPTATION	4.02134e-08	4.54198	PPARGC1A,FOXO3,MTOR,JARID2,SMAD3,SMAD4,MEF2A,ATP2B4,PAK1,PPP3CA,PRKCA,PTK2,ROCK1,SLC9A1,TNFRSF1A,UTRN,CAMK2D,CAMK2G,MLIP,MTMR4,AKAP6,ROCK2,HDAC4	23	2.65507e-07	0.000304536
all	c5.go.bp	GO_INORGANIC_ION_IMPORT_ACROSS_PLASMA_MEMBRANE	http://www.gsea-msigdb.org/gsea/msigdb/cards/GO_INORGANIC_ION_IMPORT_ACROSS_PLASMA_MEMBRANE	4.02134e-08	4.54198	ABCC9,DLG1,SLC39A12,FYN,SLC24A2,SLC39A6,SLC9C2,SLC9A9,KCNJ6,ATP1A3,ATP2B4,KCNK9,SLC39A10,SLC39A8,WNK1,SLC8A1,SLC8A3,SLC9A1,SLC12A2,CACNA2D1,SLC12A8,SLC9A7,SLC12A6	23	2.65507e-07	0.000304536
all	c5.go.bp	GO_MUSCLE_ADAPTATION	http://www.gsea-msigdb.org/gsea/msigdb/cards/GO_MUSCLE_ADAPTATION	4.14005e-08	4.03237	PPARGC1A,EZH2,FOXO3,MTOR,JARID2,SMAD3,SMAD4,MEF2A,MEF2C,ATP2B4,PAK1,MYOZ2,PPP3CA,PRKCA,PTK2,ROCK1,SLC9A1,TNFRSF1A,UTRN,CAMK2D,CAMK2G,MLIP,MTMR4,AKAP6,ROCK2,HDAC4	26	2.72869e-07	0.000313526
all	c5.go.bp	GO_SEQUESTERING_OF_CALCIUM_ION	http://www.gsea-msigdb.org/gsea/msigdb/cards/GO_SEQUESTERING_OF_CALCIUM_ION	4.14005e-08	4.03237	DMD,PTK2B,IBTK,ANK2,HTT,ITPR2,MYO5A,NOS1,P2RX7,PDE4D,PDPK1,PKD2,TPCN1,CHD7,PRKCE,JPH1,RYR2,RYR3,SLC8A1,TRPC1,CACNA1C,SLC25A23,CAMK2D,UBASH3B,AKAP6,ATG5	26	2.72869e-07	0.000313526
all	c5.go.bp	GO_SYNAPTIC_VESICLE_LOCALIZATION	http://www.gsea-msigdb.org/gsea/msigdb/cards/GO_SYNAPTIC_VESICLE_LOCALIZATION	4.14676e-08	6.44266	AP3S2,AP3S1,NLGN1,DNM3,PCLO,TMEM230,KIF5C,MAP2,PTEN,SYN2,SPG11,SYN3,PICALM,AP3B1,SYNJ1,MAGI2,SNAP91	17	2.73073e-07	0.000314034
all	c5.go.bp	GO_MALE_SEX_DIFFERENTIATION	http://www.gsea-msigdb.org/gsea/msigdb/cards/GO_MALE_SEX_DIFFERENTIATION	4.32153e-08	3.46824	MAMLD1,CRKL,CTNNA1,RNF38,AGO4,RHOBTB3,FNDC3A,LRRC6,HMGCS1,HSD17B4,INSR,SMAD4,SMAD5,KITLG,ARID4B,ATRX,LGR4,KDM5A,PLEKHA1,RRM1,BMPR1A,STAT5B,CSDE1,GREB1L,NCOA4,ARID5B,NCOA1,CBL,SGPL1,ACVR2A,SAFB2	31	2.8422e-07	0.000327269
all	c5.go.bp	GO_SPINDLE_LOCALIZATION	http://www.gsea-msigdb.org/gsea/msigdb/cards/GO_SPINDLE_LOCALIZATION	4.32353e-08	6.98118	ACTR2,DYNC1H1,CLASP2,CLASP1,GPSM2,HTT,KPNB1,MAP4,PAFAH1B1,NUSAP1,NDE1,CDK5RAP2,FMN2,SPIRE1,DYNLT1,NDEL1	16	2.8422e-07	0.000327421
all	c5.go.bp	GO_NEGATIVE_REGULATION_OF_PROTEOLYSIS	http://www.gsea-msigdb.org/gsea/msigdb/cards/GO_NEGATIVE_REGULATION_OF_PROTEOLYSIS	4.50635e-08	2.51647	DNAJB6,TLK2,CD109,CSNK2A1,EPHA4,CLEC16A,LAMP3,GLG1,HIPK2,USP25,SENP1,APLP2,UBAC2,IDE,APP,ARRB1,MTM1,OPHN1,PAK2,LEF1,CRIM1,WAC,SERPINE2,PCID2,PRKCG,MAP2K5,PSEN1,BIRC6,SH3RF1,PTPN3,RAF1,ROCK1,DNAJC1,MICAL1,SMARCC1,SORL1,STYX,TAF1,C3,YWHAE,USP7,RNF34,CAMLG,PICALM,CAST,QRICH2,RECK,USP14,TMEM59,FNIP1,N4BP1,LRIG2	52	2.95981e-07	0.000341266
all	c5.go.bp	GO_RESPONSE_TO_LEUKEMIA_INHIBITORY_FACTOR	http://www.gsea-msigdb.org/gsea/msigdb/cards/GO_RESPONSE_TO_LEUKEMIA_INHIBITORY_FACTOR	4.94689e-08	4.48053	KDM5B,PRDM5,PDCD10,NUP35,CREB1,CTBP2,UBXN2A,EPS8,KAT6B,JARID2,RNF138,KDM3A,TFRC,TLE4,XRCC5,ARID5B,SMARCA5,EED,RNMT,ADAM23,NRP2,BCLAF1,GFPT2	23	3.24634e-07	0.000374628
all	c5.go.bp	GO_POSITIVE_REGULATION_OF_TRANSMEMBRANE_TRANSPORT	http://www.gsea-msigdb.org/gsea/msigdb/cards/GO_POSITIVE_REGULATION_OF_TRANSMEMBRANE_TRANSPORT	5.23464e-08	3.13904	AKAP9,SORBS1,OSBPL8,CNKSR3,DMD,ANO6,AKT2,FGF14,APPL1,STK39,ANK2,ANK3,HTT,STAC2,INSR,MEF2A,NOS1,P2RX7,PDPK1,PIK3R1,PKD2,PSEN1,PTPN11,RYR2,WNK1,SLC9A1,BRAF,C3,TRPC1,CACNA2D1,CACNB2,ACTN4,CLTCL1,AKAP6,C2CD5	35	3.4322e-07	0.00039642
all	c5.go.bp	GO_PURINE_NUCLEOSIDE_MONOPHOSPHATE_METABOLIC_PROCESS	http://www.gsea-msigdb.org/gsea/msigdb/cards/GO_PURINE_NUCLEOSIDE_MONOPHOSPHATE_METABOLIC_PROCESS	5.27415e-08	8.39436	ADK,LRGUK,ADSL,DLG1,DLG2,AK2,AK9,NT5C2,MAGI3,GART,HPRT1,LHPP,CASK,GMPS	14	3.44915e-07	0.000399412
all	c5.go.bp	GO_CORTICAL_ACTIN_CYTOSKELETON_ORGANIZATION	http://www.gsea-msigdb.org/gsea/msigdb/cards/GO_CORTICAL_ACTIN_CYTOSKELETON_ORGANIZATION	5.27415e-08	8.39436	PDCD6IP,NCKAP1,FMNL2,DLG1,EPB41,EPB41L1,EPB41L2,EPB41L3,EHD2,ANLN,ROCK1,RTKN,FHOD3,ROCK2	14	3.44915e-07	0.000399412
all	c5.go.bp	GO_NEGATIVE_REGULATION_OF_TOR_SIGNALING	http://www.gsea-msigdb.org/gsea/msigdb/cards/GO_NEGATIVE_REGULATION_OF_TOR_SIGNALING	5.27415e-08	8.39436	UBR1,UBR2,SESN1,HIF1A,MTM1,ATM,PRKAA1,ITFG2,DEPTOR,TSC1,NPRL3,MAPKAPK5,FNIP1,DEPDC5	14	3.44915e-07	0.000399412
all	c5.go.bp	GO_POSITIVE_REGULATION_OF_EXOCYTOSIS	http://www.gsea-msigdb.org/gsea/msigdb/cards/GO_POSITIVE_REGULATION_OF_EXOCYTOSIS	5.34413e-08	4.66308	PDCD6IP,DNM1L,UNC13B,STXBP5,SYT9,AP1G1,NLGN1,CLASP2,CLASP1,RAB5A,STXBP1,SYT1,TSG101,CACNA1D,CACNB2,RAB7A,STAM,CADPS,SNX4,CADPS2,SLC4A8,VPS4B	22	3.4919e-07	0.000404711
all	c5.go.bp	GO_SENSORY_PERCEPTION_OF_CHEMICAL_STIMULUS	http://www.gsea-msigdb.org/gsea/msigdb/cards/GO_SENSORY_PERCEPTION_OF_CHEMICAL_STIMULUS	5.43161e-08	0.199699	UBR3,GNAS,GNB1,PKD1L3,NCAM2,LEF1,NAV2	7	3.546e-07	0.000411336
all	c5.go.bp	GO_SNRNA_TRANSCRIPTION	http://www.gsea-msigdb.org/gsea/msigdb/cards/GO_SNRNA_TRANSCRIPTION	5.46318e-08	5.47407	USPL1,ELL2,RPRD2,INTS6,GTF2A1,PHAX,POLR2A,POU2F1,POU2F2,INTS10,RPRD1A,INTS8,INTS12,INTS2,INTS3,SNAPC3,RPAP2,CCNT2,INTS4	19	3.56047e-07	0.000413727
all	c5.go.bp	GO_POSITIVE_REGULATION_OF_DNA_BIOSYNTHETIC_PROCESS	http://www.gsea-msigdb.org/gsea/msigdb/cards/GO_POSITIVE_REGULATION_OF_DNA_BIOSYNTHETIC_PROCESS	5.46318e-08	5.47407	CCT4,CCT2,NEK7,PTK2B,PARM1,RGCC,HNRNPA2B1,MAP3K4,ATM,NVL,NOX4,PAK3,PARN,ATR,MAPK1,XRCC5,HMBOX1,TNKS2,MAPKAPK5	19	3.56047e-07	0.000413727
all	c5.go.bp	GO_POSITIVE_REGULATION_OF_CYSTEINE_TYPE_ENDOPEPTIDASE_ACTIVITY	http://www.gsea-msigdb.org/gsea/msigdb/cards/GO_POSITIVE_REGULATION_OF_CYSTEINE_TYPE_ENDOPEPTIDASE_ACTIVITY	5.63332e-08	3.60699	DLC1,ANP32B,DAPK1,BCL2L13,FYN,CYFIP2,CIDEB,GRIN1,GRIN2A,GRIN2B,SENP1,HIP1,APAF1,ACER2,JAK2,USP50,ARRB1,SMAD3,MAPT,MAP3K5,ASPH,PPARG,IFT57,LGMN,ROBO1,TFAP4,SOX7,ST18,CASP8AP2	29	3.6682e-07	0.000426611
all	c5.go.bp	GO_POSITIVE_REGULATION_OF_NEUROTRANSMITTER_SECRETION	http://www.gsea-msigdb.org/gsea/msigdb/cards/GO_POSITIVE_REGULATION_OF_NEUROTRANSMITTER_SECRETION	5.75226e-08	13.1852	DNM1L,UNC13B,SYT9,NLGN1,RAB3GAP1,UNC13A,STXBP1,SYT1,CACNA1D,CACNB2,SLC4A8	11	3.73922e-07	0.000435619
all	c5.go.bp	GO_REGULATION_OF_MITOCHONDRIAL_FISSION	http://www.gsea-msigdb.org/gsea/msigdb/cards/GO_REGULATION_OF_MITOCHONDRIAL_FISSION	5.75226e-08	13.1852	DNM1L,PPARGC1A,DDHD2,MAPT,VPS35,SPIRE1,MFF,TMEM135,MYO19,DDHD1,MCU	11	3.73922e-07	0.000435619
all	c5.go.bp	GO_REGULATION_OF_GLUCOSE_METABOLIC_PROCESS	http://www.gsea-msigdb.org/gsea/msigdb/cards/GO_REGULATION_OF_GLUCOSE_METABOLIC_PROCESS	5.76203e-08	4.09676	ZMPSTE24,NCOA2,SORBS1,PPARGC1A,SOGA1,EP300,AKT2,PASK,MLYCD,MTOR,GPLD1,GSK3B,ACACB,FOXK2,INSR,KHK,LEPR,PDK1,PDK3,ENPP1,PTPN2,RANBP2,USP7,SLC25A12,KAT2B	25	3.74235e-07	0.000436359
all	c5.go.bp	GO_PHAGOCYTOSIS	http://www.gsea-msigdb.org/gsea/msigdb/cards/GO_PHAGOCYTOSIS	5.80463e-08	2.47484	ABI1,ACTR2,VAV3,MERTK,NCKAP1,LYST,WIPF2,DOCK1,ABCA1,ANO6,SYT11,PIP5K1C,CORO1C,FYN,APPL1,CYFIP2,EIF2AK1,RAPGEF1,ABR,IL15RA,XKR9,LDLR,LEPR,MYO18A,P2RX7,PAK1,GULP1,PIK3CB,PIK3R1,PPARG,APPL2,PRKCE,PRKCG,MAPK1,PTEN,PTK2,PTPRJ,RAB5A,RAC1,ACTG1,C3,TYRO3,RAB7A,SPG11,COLEC12,PIP5K1A,KIAA1109,MEGF10,ARHGAP12,ATG5,SCARB1,ELMO1	52	3.76679e-07	0.000439584
all	c5.go.bp	GO_REGULATION_OF_SYMBIOTIC_PROCESS	http://www.gsea-msigdb.org/gsea/msigdb/cards/GO_REGULATION_OF_SYMBIOTIC_PROCESS	5.91858e-08	2.95107	ADARB1,MID2,CHD1,DHX9,EP300,FMR1,LARP1,FBXL2,PABPC1,LAMP3,HSPA8,IGF2R,EIF2AK4,LEF1,CHMP3,RSF1,POLR2A,MPHOSPH8,PPIB,PPID,EXOC2,PKN2,PROX1,NUCKS1,YTHDC2,SMARCA4,SMARCB1,SRPK1,SRPK2,STAU1,DYNLT1,TFAP4,TSG101,UBP1,RAB7A,VAPB,VAPA,VPS4B	38	3.83137e-07	0.000448214
all	c5.go.bp	GO_FIBROBLAST_MIGRATION	http://www.gsea-msigdb.org/gsea/msigdb/cards/GO_FIBROBLAST_MIGRATION	5.91933e-08	7.44622	FER,CORO1C,APPL1,PAK1,PAK3,WDPCP,APPL2,PRKCE,PTK2,SLC8A1,PIP5K1A,ARID5B,IQGAP1,ARHGEF7,SGPL1	15	3.83137e-07	0.000448271
all	c5.go.bp	GO_RESPONSE_TO_AMINO_ACID_STARVATION	http://www.gsea-msigdb.org/gsea/msigdb/cards/GO_RESPONSE_TO_AMINO_ACID_STARVATION	5.91933e-08	7.44622	LARP1,MTOR,SESN1,MAP3K5,EIF2AK4,SH3GLB1,MIOS,ITFG2,MAPK1,MAPK8,RRAGD,WDR59,NPRL3,EIF2A,DEPDC5	15	3.83137e-07	0.000448271
all	c5.go.bp	GO_REGULATION_OF_CALCIUM_ION_TRANSPORT_INTO_CYTOSOL	http://www.gsea-msigdb.org/gsea/msigdb/cards/GO_REGULATION_OF_CALCIUM_ION_TRANSPORT_INTO_CYTOSOL	6.06629e-08	4.42073	DMD,PTK2B,FYN,ANK2,GRIN1,HTT,MYO5A,NOS1,P2RX7,PDE4D,PDPK1,PKD2,CHD7,PRKCE,JPH1,RYR2,SLC8A1,TRPC1,CACNA1C,CAMK2D,UBASH3B,AKAP6,ATG5	23	3.9198e-07	0.0004594
all	c5.go.bp	GO_NCRNA_TRANSCRIPTION	http://www.gsea-msigdb.org/gsea/msigdb/cards/GO_NCRNA_TRANSCRIPTION	6.06629e-08	4.42073	USPL1,SPIN1,ELL2,RPRD2,MTOR,INTS6,GTF2A1,PHAX,POLR2A,POU2F1,POU2F2,INTS10,RPRD1A,INTS8,INTS12,INTS2,INTS3,SMARCA4,SMARCB1,SNAPC3,RPAP2,CCNT2,INTS4	23	3.9198e-07	0.0004594
all	c5.go.bp	GO_INTRA_GOLGI_VESICLE_MEDIATED_TRANSPORT	http://www.gsea-msigdb.org/gsea/msigdb/cards/GO_INTRA_GOLGI_VESICLE_MEDIATED_TRANSPORT	6.21288e-08	9.35415	COG5,COPA,VTI1A,CUX1,COG2,COPG2,NSF,COG6,RAB6A,TRAPPC10,COG3,GOSR1,GOLGA5	13	4.0111e-07	0.000470502
all	c5.go.bp	GO_ADAPTIVE_THERMOGENESIS	http://www.gsea-msigdb.org/gsea/msigdb/cards/GO_ADAPTIVE_THERMOGENESIS	6.23582e-08	3.49106	PPARGC1A,OMA1,CPT2,DYNC1H1,ESRRG,KDM1A,PLCL2,BSCL2,GNAS,KSR2,GRB10,APC,IGF1R,RBPJ,JAK2,LEPR,PLCL1,APPL2,LGR4,KDM3A,RHEB,THADA,SORL1,ADAM17,ALMS1,EHMT1,DOCK7,HDAC3,PER2,MFN2	30	4.02248e-07	0.000472239
all	c5.go.bp	GO_ALPHA_AMINO_ACID_METABOLIC_PROCESS	http://www.gsea-msigdb.org/gsea/msigdb/cards/GO_ALPHA_AMINO_ACID_METABOLIC_PROCESS	6.69001e-08	3.16688	AASS,SERINC3,HIBADH,DCT,DLST,SLC7A11,GART,HIBCH,GFPT1,GLS,HMGCL,ACAT1,MTHFD2L,MSRA,MTR,NOS1,ATP2B4,OGDH,NOX4,THAP4,SEPSECS,PLOD2,ATP7A,HMGCLL1,CTPS2,MCCC1,MCCC2,SLC39A8,BLMH,ALDH8A1,ALDH5A1,SLC25A12,GMPS,GFPT2	34	4.31178e-07	0.000506634
all	c5.go.bp	GO_NEGATIVE_REGULATION_OF_EPITHELIAL_CELL_PROLIFERATION	http://www.gsea-msigdb.org/gsea/msigdb/cards/GO_NEGATIVE_REGULATION_OF_EPITHELIAL_CELL_PROLIFERATION	6.74369e-08	3.38922	PDCD10,CD109,ATF2,DLG1,FLT1,IFT172,INTU,RGCC,MCC,MEF2C,NF1,NFIB,PPARG,MED1,IFT57,FBXW7,IFT122,EAF2,PTCH1,PTEN,PTPRK,PTPRM,SAV1,ROBO1,WDR13,TGFBR3,CDC73,CASK,KRIT1,MAGED1,MTSS1	31	4.34268e-07	0.0005107
all	c5.go.bp	GO_POSITIVE_REGULATION_OF_JUN_KINASE_ACTIVITY	http://www.gsea-msigdb.org/gsea/msigdb/cards/GO_POSITIVE_REGULATION_OF_JUN_KINASE_ACTIVITY	7.04055e-08	5.36676	MAP3K2,MAP4K5,EPHA4,ERCC6,PTK2B,TNIK,SASH1,MAP3K4,MAP3K5,MAP3K9,PAK1,TAOK3,TAOK1,MAP2K4,TIAM1,MAP3K12,TNFRSF11A,SPAG9,MAP3K13	19	4.52616e-07	0.000533181
all	c5.go.bp	GO_SIGNAL_TRANSDUCTION_INVOLVED_IN_CELL_CYCLE_CHECKPOINT	http://www.gsea-msigdb.org/gsea/msigdb/cards/GO_SIGNAL_TRANSDUCTION_INVOLVED_IN_CELL_CYCLE_CHECKPOINT	7.04055e-08	5.36676	EP300,CNOT1,CNOT6L,CNOT10,RGCC,BABAM1,MDM4,ATM,CNOT2,CNOT4,UIMC1,CNOT11,PRKDC,CNOT6,RBL2,RINT1,TFDP2,CDC14B,CDC5L	19	4.52616e-07	0.000533181
all	c5.go.bp	GO_POLYSACCHARIDE_BIOSYNTHETIC_PROCESS	http://www.gsea-msigdb.org/gsea/msigdb/cards/GO_POLYSACCHARIDE_BIOSYNTHETIC_PROCESS	7.18416e-08	5.05549	SORBS1,AGL,AKT2,EXT1,EXT2,PASK,MTOR,GBE1,GSK3B,HAS2,NDST1,INSR,NFKB1,ENPP1,CSGALNACT2,CSGALNACT1,UGP2,PER2,NDST3,HS2ST1	20	4.61456e-07	0.000544056
all	c5.go.bp	GO_PORE_COMPLEX_ASSEMBLY	http://www.gsea-msigdb.org/gsea/msigdb/cards/GO_PORE_COMPLEX_ASSEMBLY	7.29812e-08	15.9781	ADAM10,ANO6,NUP205,AHCTF1,NUP98,P2RX7,NDC1,NUP107,RTN4,NUP153	10	4.68379e-07	0.000552687
all	c5.go.bp	GO_GOLGI_TO_ENDOSOME_TRANSPORT	http://www.gsea-msigdb.org/gsea/msigdb/cards/GO_GOLGI_TO_ENDOSOME_TRANSPORT	7.32356e-08	21.5649	EPS15,MON2,VPS13A,KLHL20,VPS13C,WIPI1,KIF16B,SORT1,GBF1	9	4.69216e-07	0.000554613
all	c5.go.bp	GO_PROTEIN_HETEROTETRAMERIZATION	http://www.gsea-msigdb.org/gsea/msigdb/cards/GO_PROTEIN_HETEROTETRAMERIZATION	7.32356e-08	21.5649	FARSB,CPSF6,FARSA,GRIN1,GRIN2B,PKD2,RRM1,CPSF7,CBR4	9	4.69216e-07	0.000554613
all	c5.go.bp	GO_CELLULAR_COMPONENT_MAINTENANCE	http://www.gsea-msigdb.org/gsea/msigdb/cards/GO_CELLULAR_COMPONENT_MAINTENANCE	7.48485e-08	6.12031	RASSF8,CTBP2,DLG1,DLG2,ZMYND8,FYN,ERC2,PCLO,GRIN2B,IGF1R,INSR,OPHN1,VPS35,TJP1,TANC1,MYOCD,HOMER1	17	4.79144e-07	0.000566828
all	c5.go.bp	GO_ANTERIOR_POSTERIOR_PATTERN_SPECIFICATION	http://www.gsea-msigdb.org/gsea/msigdb/cards/GO_ANTERIOR_POSTERIOR_PATTERN_SPECIFICATION	7.66983e-08	2.96871	ABI1,SEMA3C,CRKL,EP300,HIPK1,BPTF,SCMH1,COBL,GLI3,HIPK2,GRSF1,RBPJ,LRP6,SMAD2,SMAD3,SMAD4,MLLT3,ATM,PCSK6,PBX1,PBX3,CDON,LEF1,PCSK5,PLXNA2,PRKDC,PSEN1,MIB1,EPB41L5,RNF2,BMPR1A,BMPR2,TULP3,KDM6A,ZBTB16,PGAP1,ACVR2A	37	4.90571e-07	0.000580837
all	c5.go.bp	GO_RESPONSE_TO_PURINE_CONTAINING_COMPOUND	http://www.gsea-msigdb.org/gsea/msigdb/cards/GO_RESPONSE_TO_PURINE_CONTAINING_COMPOUND	7.70587e-08	3.54571	ABCC9,AKAP9,PPARGC1A,AHR,PTK2B,KDM1A,RAPGEF1,HMGCS1,HCN1,APP,ITPR2,NDUFS4,P2RX7,NOX4,PDE3A,PKD2,SSH1,XRN1,PPARG,PRKAA1,PTEN,RYR2,RYR3,SLC8A1,SLC8A3,AACS,TAF1,TEK,AKAP6	29	4.9246e-07	0.000583565
all	c5.go.bp	GO_MAMMARY_GLAND_DEVELOPMENT	http://www.gsea-msigdb.org/gsea/msigdb/cards/GO_MAMMARY_GLAND_DEVELOPMENT	8.07204e-08	3.63882	DEAF1,NRG3,KDM5B,CREB1,SLC29A1,ERBB4,AKT2,ETV5,GLI3,NRG1,HIF1A,JAK2,LRP6,LEF1,ATP7A,MED1,MAPK1,RTN4,PTCH1,ROBO1,RREB1,STAT5B,NCOA1,TNFRSF11A,BTRC,KALRN,LATS1,NCOR2	28	5.15426e-07	0.000611296
all	c5.go.bp	GO_TEMPERATURE_HOMEOSTASIS	http://www.gsea-msigdb.org/gsea/msigdb/cards/GO_TEMPERATURE_HOMEOSTASIS	8.22593e-08	3.27559	PPARGC1A,OMA1,CPT2,DYNC1H1,ABAT,ESRRG,NAPEPLD,KDM1A,PLCL2,BSCL2,GNAS,KSR2,GRB10,APC,IGF1R,RBPJ,JAK2,LEPR,PLCL1,APPL2,LGR4,KDM3A,RHEB,ADAM17,ALMS1,FTO,EHMT1,DOCK7,TNFRSF11A,HDAC3,PER2,MFN2	32	5.2481e-07	0.00062295
all	c5.go.bp	GO_MODULATION_OF_EXCITATORY_POSTSYNAPTIC_POTENTIAL	http://www.gsea-msigdb.org/gsea/msigdb/cards/GO_MODULATION_OF_EXCITATORY_POSTSYNAPTIC_POTENTIAL	8.34277e-08	7.1978	IGSF11,PTK2B,NLGN1,RIMS1,ZMYND8,GRIN1,APP,SSH1,PRKCZ,CELF4,PTEN,NLGN4X,SLC8A3,NRXN1,RIMS2	15	5.31816e-07	0.000631798
all	c5.go.bp	GO_RESPONSE_TO_ACID_CHEMICAL	http://www.gsea-msigdb.org/gsea/msigdb/cards/GO_RESPONSE_TO_ACID_CHEMICAL	8.40625e-08	3.8651	PPARGC1A,CREB1,ATF2,SLC38A9,DNMT1,DNMT3A,UBR1,CPEB3,UBR2,MTOR,FYN,SESN1,GLRB,GRIN1,NTRK2,ATP2B4,OPA1,PIK3C3,PKD2,ATP7A,MAPK10,RRAGD,CPEB1,ZEB1,CAPN2,LRP11	26	5.35413e-07	0.000636605
all	c5.go.bp	GO_POSITIVE_REGULATION_OF_NERVOUS_SYSTEM_PROCESS	http://www.gsea-msigdb.org/gsea/msigdb/cards/GO_POSITIVE_REGULATION_OF_NERVOUS_SYSTEM_PROCESS	8.51517e-08	5.6354	UNC13B,IGSF11,ABAT,PTK2B,NLGN1,RIMS1,DICER1,MTOR,TENM4,GBA,GRIN1,SSH1,PRKCZ,PARD3,PTEN,SLC25A12,NRXN1,RIMS2	18	5.41894e-07	0.000644854
all	c5.go.bp	GO_GASTRULATION	http://www.gsea-msigdb.org/gsea/msigdb/cards/GO_GASTRULATION	8.53084e-08	3.19699	COL11A1,AMOT,EXT1,EXT2,EYA1,EYA2,CLASP2,RTF1,CLASP1,TENM4,NPHP3,SETD2,LRP6,SMAD2,SMAD3,SMAD4,MBP,LEF1,SUPT20H,KIF16B,PRKAR1A,MAP2K5,EPB41L5,EXOC4,RNF2,WNK1,BMPR1A,BMPR2,KDM6A,CDC73,ARID1A,SOX7,ACVR2A	33	5.42435e-07	0.000646041
all	c5.go.bp	GO_REGULATION_OF_JUN_KINASE_ACTIVITY	http://www.gsea-msigdb.org/gsea/msigdb/cards/GO_REGULATION_OF_JUN_KINASE_ACTIVITY	8.74536e-08	4.72837	HIPK3,MAP3K2,MAP4K5,EPHA4,ERCC6,PTK2B,TNIK,SASH1,PDCD4,MAP3K4,MAP3K5,MAP3K9,PAK1,TAOK3,TAOK1,MAP2K4,TIAM1,MAP3K12,TNFRSF11A,SPAG9,MAP3K13	21	5.55143e-07	0.000662286
all	c5.go.bp	GO_CARDIAC_CELL_DEVELOPMENT	http://www.gsea-msigdb.org/gsea/msigdb/cards/GO_CARDIAC_CELL_DEVELOPMENT	8.74536e-08	4.72837	ZMPSTE24,NEBL,PDLIM5,BVES,AKAP13,MTOR,PDCD4,SMAD4,MEF2A,MYH10,PAK1,PROX1,MAP2K4,SGCD,SLC8A1,TGFBR3,FHOD3,SORBS2,AKAP6,ATG5,MAML1	21	5.55143e-07	0.000662286
all	c5.go.bp	GO_POSITIVE_REGULATION_OF_HEMOPOIESIS	http://www.gsea-msigdb.org/gsea/msigdb/cards/GO_POSITIVE_REGULATION_OF_HEMOPOIESIS	8.79527e-08	3.06271	RASGRP1,N4BP2L2,SLC9B2,CREB1,ZBTB46,CYLD,DHX36,ETS1,FOXO3,XRCC6,TRIM58,GLI3,GNAS,ATP11C,HIF1A,ARNT,CD46,KITLG,LEF1,MED1,PRKCA,PCID2,PRKCZ,PRKDC,ZMIZ1,BCL6,SMAP1,STAT5B,ZBTB16,NKAP,AP3B1,CBFB,ACVR2A,SOX13,TOX	35	5.57844e-07	0.000666066
all	c5.go.bp	GO_SENSORY_PERCEPTION_OF_MECHANICAL_STIMULUS	http://www.gsea-msigdb.org/gsea/msigdb/cards/GO_SENSORY_PERCEPTION_OF_MECHANICAL_STIMULUS	9.00803e-08	3.33852	COL11A1,COCH,EYA4,EYA1,FYN,GABRB2,GABRB3,NIPBL,OTOGL,GRM7,MBP,MYO6,ROR1,PAX3,DCDC2,ATP8B1,SERPINE2,CNTN5,USP53,SOBP,CHD7,PIEZO2,CDH23,PCDH15,THRB,CACNA1D,PGAP1,FBXO11,CDC14A,NAV2,LRIG2	31	5.7086e-07	0.000682178
all	c5.go.bp	GO_REGULATION_OF_RELEASE_OF_SEQUESTERED_CALCIUM_ION_INTO_CYTOSOL	http://www.gsea-msigdb.org/gsea/msigdb/cards/GO_REGULATION_OF_RELEASE_OF_SEQUESTERED_CALCIUM_ION_INTO_CYTOSOL	9.07033e-08	4.96785	DMD,PTK2B,ANK2,HTT,MYO5A,NOS1,PDE4D,PDPK1,PKD2,CHD7,PRKCE,JPH1,RYR2,SLC8A1,TRPC1,CACNA1C,CAMK2D,UBASH3B,AKAP6,ATG5	20	5.74328e-07	0.000686896
all	c5.go.bp	GO_LIMBIC_SYSTEM_DEVELOPMENT	http://www.gsea-msigdb.org/gsea/msigdb/cards/GO_LIMBIC_SYSTEM_DEVELOPMENT	9.6272e-08	4.11933	CRKL,DCLK2,EPHA5,ETS1,EZH1,EZH2,XRN2,RAB3GAP1,PHLPP2,CNTNAP2,GLI3,GSK3B,NF1,ATP2B4,PAFAH1B1,LEF1,UBA6,PROX1,PTEN,TSC1,YWHAE,NCOA1,NRP2,FEZ1	24	6.09079e-07	0.000729068
all	c5.go.bp	GO_MITOCHONDRIAL_FUSION	http://www.gsea-msigdb.org/gsea/msigdb/cards/GO_MITOCHONDRIAL_FUSION	9.99039e-08	12.1708	DNM1L,HUWE1,AFG3L2,OMA1,OPA1,GDAP1,MFF,SPG7,TFRC,USP30,MFN2	11	6.31529e-07	0.000756572
all	c5.go.bp	GO_MONOSACCHARIDE_METABOLIC_PROCESS	http://www.gsea-msigdb.org/gsea/msigdb/cards/GO_MONOSACCHARIDE_METABOLIC_PROCESS	1.02011e-07	2.63879	SLC25A13,ZMPSTE24,NCOA2,SORBS1,PPARGC1A,OMA1,SOGA1,DLAT,ENO3,EP300,AKT2,PASK,MLYCD,MTOR,FUT8,GLB1,GPLD1,OTOGL,HECTD4,GSK3B,HK1,ACACB,FOXK2,INSR,KHK,LEPR,MAN2A1,CRYL1,CHST15,PDK1,PDK3,ENPP1,PFKFB4,FGGY,PRKAA1,PRKCE,PTPN2,RANBP2,USP7,ADPGK,FUT10,SLC25A12,KAT2B,PER2	44	6.44313e-07	0.000772531
all	c5.go.bp	GO_NEGATIVE_REGULATION_OF_ION_TRANSPORT	http://www.gsea-msigdb.org/gsea/msigdb/cards/GO_NEGATIVE_REGULATION_OF_ION_TRANSPORT	1.04715e-07	3.48649	COMMD1,ABAT,AKT2,PTK2B,HECW1,SYT11,FMR1,NEDD4L,MTOR,STK39,ANK3,GRM7,UBQLN1,NOS1,CRBN,SERPINE2,PKD2,ATP7A,PXK,PRKCE,PRKG2,PTEN,HECW2,THADA,WNK1,YWHAE,CAMK2D,SLC43A1,OXSR1	29	6.60839e-07	0.000793006
all	c5.go.bp	GO_CEREBRAL_CORTEX_RADIALLY_ORIENTED_CELL_MIGRATION	http://www.gsea-msigdb.org/gsea/msigdb/cards/GO_CEREBRAL_CORTEX_RADIALLY_ORIENTED_CELL_MIGRATION	1.04926e-07	10.1557	SYNE2,SUN1,SRGAP2,DISC1,GLI3,PAFAH1B1,RTN4,ZMIZ1,SRGAP2C,NDEL1,FUT10,DIXDC1	12	6.61619e-07	0.000794604
all	c5.go.bp	GO_REGULATION_OF_ENDOTHELIAL_CELL_MIGRATION	http://www.gsea-msigdb.org/gsea/msigdb/cards/GO_REGULATION_OF_ENDOTHELIAL_CELL_MIGRATION	1.1018e-07	2.91988	AKT3,HDAC5,PDCD10,AMOTL1,BMPER,ETS1,PTK2B,SASH1,FOXP1,GPLD1,RGCC,HIF1A,MEF2C,NF1,ATP2B4,PDPK1,PIK3C2A,PPARG,BCAS3,FBXW7,PRCP,PRKCA,MAP2K5,PROX1,LGMN,PTK2,PTPRM,BMPR2,SP100,ADAM17,TEK,NRP2,KRIT1,SLIT2,ROCK2,SCARB1,HDAC9	37	6.94171e-07	0.000834394
all	c5.go.bp	GO_PROTEIN_LOCALIZATION_TO_CELL_SURFACE	http://www.gsea-msigdb.org/gsea/msigdb/cards/GO_PROTEIN_LOCALIZATION_TO_CELL_SURFACE	1.1059e-07	5.51569	PIGK,PIGU,COMMD1,ERBB4,ASTN2,NEDD4L,RAB11FIP5,GGA1,ANK2,SMURF1,PTPRK,USP4,VCL,RIC3,PICALM,AP3B1,GBF1,LRIG2	18	6.96178e-07	0.000837502
all	c5.go.bp	GO_NEPHRON_DEVELOPMENT	http://www.gsea-msigdb.org/gsea/msigdb/cards/GO_NEPHRON_DEVELOPMENT	1.10805e-07	3.57428	DLG1,EYA1,KLHL3,GLI3,FMN1,ACAT1,SMAD4,MEF2C,MYO1E,NID1,PBX1,PLCE1,PKD2,PODXL,AHI1,KIF26B,LGR4,NUP133,SULF2,NUP107,PTCH1,TEK,GREB1L,IQGAP1,PROM1,MAGED1,MTSS1,MAGI2	28	6.96949e-07	0.000839126
all	c5.go.bp	GO_REGULATION_OF_PEPTIDYL_TYROSINE_PHOSPHORYLATION	http://www.gsea-msigdb.org/gsea/msigdb/cards/GO_REGULATION_OF_PEPTIDYL_TYROSINE_PHOSPHORYLATION	1.11307e-07	2.78152	ABI1,PIBF1,CNTN1,DOCK3,EPHA4,EPHA7,ERBB4,ERCC6,PTK2B,MTOR,RICTOR,FYN,IBTK,GRM5,NRG1,APP,JAK2,LRP4,KITLG,NTRK2,NOX4,PAK2,PPP2CA,FBXW7,PRKCE,PRKCZ,PSEN1,PTPN2,PTPN11,PTPRJ,SNX6,ADAM17,TNFRSF1A,TSG101,LRRK1,GGNBP2,PARP9,CBL,CBLB,IQGAP1,MVP	41	6.99524e-07	0.000842927
all	c5.go.bp	GO_EMBRYONIC_HEART_TUBE_DEVELOPMENT	http://www.gsea-msigdb.org/gsea/msigdb/cards/GO_EMBRYONIC_HEART_TUBE_DEVELOPMENT	1.14021e-07	4.88394	ARL13B,C2CD3,IFT172,NPHP3,HIF1A,SMAD3,MEF2C,PKD2,MED1,AHI1,CCDC40,IFT57,BBS7,IFT122,PSEN1,MIB1,RYR2,STIL,SETDB2,MICAL2	20	7.15986e-07	0.00086348
all	c5.go.bp	GO_REGULATION_OF_BONE_MINERALIZATION	http://www.gsea-msigdb.org/gsea/msigdb/cards/GO_REGULATION_OF_BONE_MINERALIZATION	1.15134e-07	5.16356	ZMPSTE24,ANO6,PTK2B,HIF1A,NBR1,SMAD3,MEF2C,NELL1,ATP2B1,P2RX7,ENPP1,BMP2K,TXLNG,ANKH,SLC8A1,BMPR1A,BMPR1B,BMPR2,ACVR2A	19	7.2118e-07	0.000871907
all	c5.go.bp	GO_PEROXISOMAL_TRANSPORT	http://www.gsea-msigdb.org/gsea/msigdb/cards/GO_PEROXISOMAL_TRANSPORT	1.15134e-07	5.16356	MLYCD,HACL1,HMGCL,HSD17B4,IDE,PEX5L,PEX1,PHYH,ZFAND6,PEX26,PECR,ABCD3,SCP2,UBE2D1,UBE2D2,USP9X,LONP2,PEX3,AGPS	19	7.2118e-07	0.000871907
all	c5.go.bp	GO_CARDIAC_MUSCLE_CELL_ACTION_POTENTIAL	http://www.gsea-msigdb.org/gsea/msigdb/cards/GO_CARDIAC_MUSCLE_CELL_ACTION_POTENTIAL	1.15134e-07	5.16356	AKAP9,DLG1,DMD,NEDD4L,ANK2,ANK3,CTNNA3,KCND3,KCNN2,RYR2,SLC8A1,YWHAE,CACNA1C,CACNA1D,CACNA2D1,CACNB2,SLMAP,CAMK2D,NUP155	19	7.2118e-07	0.000871907
all	c5.go.bp	GO_ENDOTHELIAL_CELL_MIGRATION	http://www.gsea-msigdb.org/gsea/msigdb/cards/GO_ENDOTHELIAL_CELL_MIGRATION	1.15608e-07	2.70931	AKT3,HDAC5,PDCD10,AMOT,AMOTL1,BMPER,ETS1,PTK2B,SASH1,FOXP1,GPLD1,RGCC,HIF1A,MEF2C,NF1,ATP2B4,PDPK1,PIK3C2A,PPARG,BCAS3,FBXW7,PRCP,PRKCA,MAP2K5,PROX1,LGMN,PTEN,PTK2,PTPRM,ROBO1,BMPR2,SP100,ADAM17,TEK,PIK3R3,NRP2,KRIT1,SLIT2,LPXN,ROCK2,SCARB1,HDAC9	42	7.23551e-07	0.000875497
all	c5.go.bp	GO_REGULATION_OF_DNA_TEMPLATED_TRANSCRIPTION_ELONGATION	http://www.gsea-msigdb.org/gsea/msigdb/cards/GO_REGULATION_OF_DNA_TEMPLATED_TRANSCRIPTION_ELONGATION	1.16322e-07	6.96545	ZMYND11,SUPT16H,RNF168,ERCC6,EZH2,SCAF8,WDR43,BRD4,ZNF326,CDK12,SETD5,CDC73,CDK13,RNF8,CCNT2	15	7.27419e-07	0.000880905
all	c5.go.bp	GO_I_KAPPAB_KINASE_NF_KAPPAB_SIGNALING	http://www.gsea-msigdb.org/gsea/msigdb/cards/GO_I_KAPPAB_KINASE_NF_KAPPAB_SIGNALING	1.23346e-07	2.65556	TANK,TFG,ZMYND11,MID2,AKAP13,IRAK1BP1,DDX1,DHX36,LPAR1,ERC1,TAB2,ZDHHC17,BRD4,FYN,ANKRD17,ATP2C1,TBK1,ROR1,PDPK1,ZFAND6,NDFIP2,PPM1B,FAIM,PRKCB,PRKCE,ASH1L,OTUD7B,PELI2,MIER1,REL,ROCK1,TFRC,TLE1,TNFRSF1A,TRAF3,TRAF5,RIOK3,BTRC,USP10,DDX21,MTDH,VAPA,ROCK2	43	7.70711e-07	0.000934102
all	c5.go.bp	GO_REGULATION_OF_LEUKOCYTE_DIFFERENTIATION	http://www.gsea-msigdb.org/gsea/msigdb/cards/GO_REGULATION_OF_LEUKOCYTE_DIFFERENTIATION	1.23612e-07	2.61698	RASGRP1,SLC9B2,CREB1,ZBTB46,RC3H1,CYLD,ERBB2,MTOR,XRCC6,FBXO7,FOXP1,GLI3,GNAS,ATP11C,DROSHA,CD46,KITLG,NF1,NFATC2,LEF1,PIK3R1,RC3H2,FBXW7,PRKCA,PCID2,PRKCZ,PRKDC,METTL3,ZMIZ1,SH3RF1,PTPN2,BCL6,SOS1,STAT5B,ZEB1,GPR137B,ZBTB16,NKAP,CAMK4,UBASH3B,AP3B1,CBFB,SOX13,TOX	44	7.71736e-07	0.000936116
all	c5.go.bp	GO_POSITIVE_REGULATION_OF_SYNAPTIC_VESICLE_EXOCYTOSIS	http://www.gsea-msigdb.org/gsea/msigdb/cards/GO_POSITIVE_REGULATION_OF_SYNAPTIC_VESICLE_EXOCYTOSIS	1.25992e-07	28.7602	DNM1L,UNC13B,SYT9,NLGN1,SYT1,CACNA1D,CACNB2,SLC4A8	8	7.85943e-07	0.000954135
all	c5.go.bp	GO_CARTILAGE_DEVELOPMENT	http://www.gsea-msigdb.org/gsea/msigdb/cards/GO_CARTILAGE_DEVELOPMENT	1.27334e-07	3.13371	ZMPSTE24,CHI3L1,COL11A1,EFEMP1,CHSY1,SATB2,GLG1,GLI3,GNAS,GPLD1,HIF1A,RSPO2,LRP6,SMAD3,SMAD5,MEF2C,MEF2D,NFIB,ATP7A,PRRX1,SOX6,CSGALNACT1,SULF2,PTPN11,CREB3L2,BMPR1A,BMPR1B,BMPR2,SOX5,ZEB1,TRPS1,ZBTB16,TRIP11	33	7.93666e-07	0.000964304
all	c5.go.bp	GO_POSITIVE_REGULATION_OF_CYTOKINE_PRODUCTION	http://www.gsea-msigdb.org/gsea/msigdb/cards/GO_POSITIVE_REGULATION_OF_CYTOKINE_PRODUCTION	1.28574e-07	2.23871	RASGRP1,FLOT1,PIBF1,ARFGEF2,POLR3G,POLR3C,CLU,CREB1,ATF2,CREBBP,DDX1,DHX9,DHX36,EP300,PLCB1,PUM2,CADM1,XRCC6,ANKRD17,APPL1,LSM14A,ZBTB20,RGCC,SETD2,TBK1,HIF1A,APP,IL1RAP,IL12RB2,JAK2,USP50,ARNT,SMAD3,MBP,CD46,NFKB1,P2RX7,PDE4B,PDE4D,PIK3R1,POU2F2,NPLOC4,TBC1D23,PRKCZ,PRKDC,SULF2,PSEN1,DHX33,PTPN11,PTPRJ,SORL1,ADAM17,C3,XRCC5,CD276,POLR3GL,RIOK3,DDX21,ROCK2,PUM1	60	8.00736e-07	0.000973695
all	c5.go.bp	GO_PROTEIN_TETRAMERIZATION	http://www.gsea-msigdb.org/gsea/msigdb/cards/GO_PROTEIN_TETRAMERIZATION	1.34402e-07	4.58493	FARSB,CPSF6,FARSA,GLS,GRIN1,GRIN2B,ACACA,ACACB,HPRT1,HCN1,PKD2,TRPM7,APPL2,RRM1,RYR3,CRTC3,SOD2,CPSF7,TRPM3,CBR4,HOMER1	21	8.3497e-07	0.00101783
all	c5.go.bp	GO_HEMATOPOIETIC_STEM_CELL_DIFFERENTIATION	http://www.gsea-msigdb.org/gsea/msigdb/cards/GO_HEMATOPOIETIC_STEM_CELL_DIFFERENTIATION	1.34402e-07	4.58493	PSMD14,N4BP2L2,CHD2,PSME4,LMO1,KMT2A,MLLT3,YTHDF2,PUS7,PRKDC,METTL3,PSMA7,PSMB1,PSMD1,PSMD3,PSMD5,PSMD13,TCF12,XRCC5,ITCH,CBFB	21	8.3497e-07	0.00101783
all	c5.go.bp	GO_SOMITE_DEVELOPMENT	http://www.gsea-msigdb.org/gsea/msigdb/cards/GO_SOMITE_DEVELOPMENT	1.34402e-07	4.58493	ABI1,SEMA3C,EP300,COBL,RBPJ,LRP6,SMAD3,SMAD4,ATM,LEF1,PLXNA2,NUP133,PRKDC,PSEN1,PTCH1,MIB1,EPB41L5,WDR19,RBBP6,BMPR1A,KDM6A	21	8.3497e-07	0.00101783
all	c5.go.bp	GO_NLS_BEARING_PROTEIN_IMPORT_INTO_NUCLEUS	http://www.gsea-msigdb.org/gsea/msigdb/cards/GO_NLS_BEARING_PROTEIN_IMPORT_INTO_NUCLEUS	1.37378e-07	14.3754	NUP35,KPNB1,KPNA3,KPNA4,KPNA5,NUP54,RANBP2,RGPD8,RGPD6,CBLB	10	8.51364e-07	0.00104037
all	c5.go.bp	GO_SYNAPTIC_VESICLE_PRIMING	http://www.gsea-msigdb.org/gsea/msigdb/cards/GO_SYNAPTIC_VESICLE_PRIMING	1.37378e-07	14.3754	UNC13B,SNAP47,UNC13A,ERC2,UNC13C,NAPB,STXBP1,SNAP23,SYNJ1,CADPS2	10	8.51364e-07	0.00104037
all	c5.go.bp	GO_POSITIVE_REGULATION_OF_DENDRITIC_SPINE_MORPHOGENESIS	http://www.gsea-msigdb.org/gsea/msigdb/cards/GO_POSITIVE_REGULATION_OF_DENDRITIC_SPINE_MORPHOGENESIS	1.37378e-07	14.3754	DNM1L,ACTR2,DHX36,CAPRIN1,OPA1,PAFAH1B1,PAK3,CAPRIN2,TIAM1,KALRN	10	8.51364e-07	0.00104037
all	c5.go.bp	GO_FC_EPSILON_RECEPTOR_SIGNALING_PATHWAY	http://www.gsea-msigdb.org/gsea/msigdb/cards/GO_FC_EPSILON_RECEPTOR_SIGNALING_PATHWAY	1.37636e-07	3.26522	PSMD14,VAV3,FER,TAB2,PSME4,MAP3K1,NFATC2,NFATC3,NFKB1,PAK1,PAK2,PDPK1,PIK3CB,PIK3R1,PPP3CA,PPP3CB,MAPK1,MAPK8,MAPK9,MAPK10,PSMA7,PSMB1,PSMD1,PSMD3,PSMD5,PSMD13,RAC1,MAP2K4,SOS1,CUL1,BTRC	31	8.52264e-07	0.00104232
all	c5.go.bp	GO_FEMALE_SEX_DIFFERENTIATION	http://www.gsea-msigdb.org/gsea/msigdb/cards/GO_FEMALE_SEX_DIFFERENTIATION	1.41108e-07	3.8755	MERTK,DMC1,CTNNA1,DACH1,FOXO3,GAS2,INSR,ARRB1,SMAD4,KITLG,MSH4,ATM,CHD7,NUP107,PLEKHA1,ROBO2,BMPR1B,STAT5B,TYRO3,UBE3A,NRIP1,ARID5B,SGPL1,SLIT2,PCYT1B	25	8.73051e-07	0.00106861
all	c5.go.bp	GO_POSITIVE_REGULATION_OF_SMOOTHENED_SIGNALING_PATHWAY	http://www.gsea-msigdb.org/gsea/msigdb/cards/GO_POSITIVE_REGULATION_OF_SMOOTHENED_SIGNALING_PATHWAY	1.41434e-07	8.50135	CTNNA1,CHSY1,IFT172,GAS8,INTU,NDST1,TUBD1,DCDC2,PRRX1,TTC23,DYNC2H1,ARMC9,GORAB	13	8.74351e-07	0.00107108
all	c5.go.bp	GO_LIPID_STORAGE	http://www.gsea-msigdb.org/gsea/msigdb/cards/GO_LIPID_STORAGE	1.4273e-07	4.80245	OSBPL8,OSBPL11,TTC39B,ABCA1,BSCL2,ACACB,NFKB1,ENPP1,ZFYVE1,PPARG,ASXL2,FBXW7,PTPN2,SOAT1,SREBF2,STAT5B,C3,FTO,NRIP1,SCARB1	20	8.80205e-07	0.00108089
all	c5.go.bp	GO_APICAL_JUNCTION_ASSEMBLY	http://www.gsea-msigdb.org/gsea/msigdb/cards/GO_APICAL_JUNCTION_ASSEMBLY	1.4273e-07	4.80245	PDCD6IP,MPP7,CTNNA1,DLG1,NPHP4,APC,NPHP1,PAK2,PKN2,PARD3,ROCK1,MPP5,STRN,TBCD,TJP1,VCL,ACTN4,CBFB,MTDH,ROCK2	20	8.80205e-07	0.00108089
all	c5.go.bp	GO_NEGATIVE_REGULATION_OF_MRNA_METABOLIC_PROCESS	http://www.gsea-msigdb.org/gsea/msigdb/cards/GO_NEGATIVE_REGULATION_OF_MRNA_METABOLIC_PROCESS	1.4273e-07	4.80245	RNPS1,DHX9,DYRK1A,ELAVL4,FMR1,LARP1,MTOR,PABPC1,HNRNPA2B1,HNRNPC,HNRNPK,NBAS,CELF4,BARD1,SRSF4,SFSWAP,SECISBP2,ZC3H14,TAF15,PTBP3	20	8.80205e-07	0.00108089
all	c5.go.bp	GO_TRANSCRIPTION_COUPLED_NUCLEOTIDE_EXCISION_REPAIR	http://www.gsea-msigdb.org/gsea/msigdb/cards/GO_TRANSCRIPTION_COUPLED_NUCLEOTIDE_EXCISION_REPAIR	1.46144e-07	5.0684	POLD3,EP300,ERCC4,ERCC6,GTF2H2,GTF2H4,LIG1,LIG3,MNAT1,COPS4,POLR2A,RFC1,RPA1,TCEA1,USP7,COPS3,COPS2,AQR,RBX1	19	9.0053e-07	0.00110675
all	c5.go.bp	GO_RUFFLE_ORGANIZATION	http://www.gsea-msigdb.org/gsea/msigdb/cards/GO_RUFFLE_ORGANIZATION	1.49293e-07	6.22597	EPS8,NLGN1,KANK1,COBL,CORO1C,MTOR,ARHGEF26,WDPCP,LIMA1,RAC1,PLEKHA1,RDX,TPM1,NDEL1,PIP5K1A,PLEKHM1	16	9.19185e-07	0.0011306
all	c5.go.bp	GO_VASCULAR_ENDOTHELIAL_GROWTH_FACTOR_RECEPTOR_SIGNALING_PATHWAY	http://www.gsea-msigdb.org/gsea/msigdb/cards/GO_VASCULAR_ENDOTHELIAL_GROWTH_FACTOR_RECEPTOR_SIGNALING_PATHWAY	1.50171e-07	4.34338	ABI1,VAV3,NCKAP1,DOCK1,PTK2B,EPN2,FLT1,FYN,CYFIP2,GRB10,HIF1A,ARNT,PAK2,PIK3CB,PIK3R1,PRKCB,PTK2,RAC1,ROCK1,NRP2,ROCK2,ELMO1	22	9.23841e-07	0.00113725
all	c5.go.bp	GO_NUCLEAR_PORE_COMPLEX_ASSEMBLY	http://www.gsea-msigdb.org/gsea/msigdb/cards/GO_NUCLEAR_PORE_COMPLEX_ASSEMBLY	1.58943e-07	50.2888	NUP205,AHCTF1,NUP98,NDC1,NUP107,RTN4,NUP153	7	9.77009e-07	0.00120367
all	c5.go.bp	GO_MEMBRANE_PROTEIN_ECTODOMAIN_PROTEOLYSIS	http://www.gsea-msigdb.org/gsea/msigdb/cards/GO_MEMBRANE_PROTEIN_ECTODOMAIN_PROTEOLYSIS	1.59572e-07	7.46284	ADAM10,SH3D19,BACE2,GPLD1,P2RX7,SNX9,PSEN1,PTPN3,ROCK1,ADAM17,SPPL2A,ADAM19,ADAM9,LRIG2	14	9.78494e-07	0.00120844
all	c5.go.bp	GO_NEURAL_TUBE_PATTERNING	http://www.gsea-msigdb.org/gsea/msigdb/cards/GO_NEURAL_TUBE_PATTERNING	1.59572e-07	7.46284	ARL13B,TBC1D32,GPR161,FKBP8,GLI3,LRP6,PRKACB,IFT122,PSEN1,PTCH1,WDR19,TULP3,TCTN1,GORAB	14	9.78494e-07	0.00120844
all	c5.go.bp	GO_PROTEIN_LOCALIZATION_TO_LYSOSOME	http://www.gsea-msigdb.org/gsea/msigdb/cards/GO_PROTEIN_LOCALIZATION_TO_LYSOSOME	1.59572e-07	7.46284	CLU,HSPA8,LAMP2,NAGPA,RTN4,SORT1,SORL1,GPR137B,RAB7A,GNPTAB,NCOA4,AP3B1,ROCK2,ZFYVE16	14	9.78494e-07	0.00120844
all	c5.go.bp	GO_SYNAPTIC_TRANSMISSION_GABAERGIC	http://www.gsea-msigdb.org/gsea/msigdb/cards/GO_SYNAPTIC_TRANSMISSION_GABAERGIC	1.60536e-07	6.74763	NLGN1,PLCL2,GABRA3,GABRA4,GABRB2,GABRG2,GABRG3,NF1,PLCL1,PRKCE,PTEN,USP46,STXBP1,SYN3,CNTNAP4	15	9.82017e-07	0.00121574
all	c5.go.bp	GO_PROTEIN_LOCALIZATION_TO_POSTSYNAPSE	http://www.gsea-msigdb.org/gsea/msigdb/cards/GO_PROTEIN_LOCALIZATION_TO_POSTSYNAPSE	1.60536e-07	6.74763	ADAM10,GPHN,SNAP47,DLG1,DLG2,GRIP1,GRIN1,GRIN2A,KIF5C,ZDHHC2,ADAM22,VPS35,PRKCZ,MAPK10,ARHGAP44	15	9.82017e-07	0.00121574
all	c5.go.bp	GO_REGULATION_OF_LAMELLIPODIUM_ORGANIZATION	http://www.gsea-msigdb.org/gsea/msigdb/cards/GO_REGULATION_OF_LAMELLIPODIUM_ORGANIZATION	1.60536e-07	6.74763	ACTR2,NCKAP1,FER,KANK1,CORO1C,MTOR,AUTS2,PLCE1,ATP7A,RAC1,RREB1,AKIRIN1,ARHGEF7,SLIT2,HDAC4	15	9.82017e-07	0.00121574
all	c5.go.bp	GO_REGULATION_OF_CELLULAR_RESPONSE_TO_GROWTH_FACTOR_STIMULUS	http://www.gsea-msigdb.org/gsea/msigdb/cards/GO_REGULATION_OF_CELLULAR_RESPONSE_TO_GROWTH_FACTOR_STIMULUS	1.6493e-07	2.58116	CD109,CREBBP,BMPER,SPRED2,EP300,EPN2,FKBP8,CYFIP2,GLG1,GRB10,HIPK2,HIF1A,RBPJ,ARNT,LTBP1,SMAD2,SMAD3,SMAD4,NEO1,NTRK3,ATP2B4,PCSK6,CTDSPL2,TRIM33,PDPK1,RNF111,PRKCB,DOK5,SULF2,SMURF1,SNX6,ROBO1,HHIP,SMURF2,BMPR2,SORL1,ADAM17,ZEB1,TGFBR3,SNX25,CASK,CREB3L1,MTMR4,SLIT2,MYOCD	45	1.00808e-06	0.00124901
all	c5.go.bp	GO_SULFUR_COMPOUND_BIOSYNTHETIC_PROCESS	http://www.gsea-msigdb.org/gsea/msigdb/cards/GO_SULFUR_COMPOUND_BIOSYNTHETIC_PROCESS	1.65343e-07	3.0929	ST3GAL6,VCAN,DLAT,ACSL3,ACSL4,CHSY1,MLYCD,SLC7A11,GLCE,TPK1,DSE,HAGH,ACACA,ACACB,NDST1,ACAT1,MGST2,MTHFD2L,MTR,HSD17B12,CHST15,PDK1,PDK3,PDPR,CSGALNACT2,CSGALNACT1,XYLT1,PDHX,SLC10A7,CBR4,PAPSS1,B4GALT6,NDST3	33	1.00979e-06	0.00125214
all	c5.go.bp	GO_ACTIN_MEDIATED_CELL_CONTRACTION	http://www.gsea-msigdb.org/gsea/msigdb/cards/GO_ACTIN_MEDIATED_CELL_CONTRACTION	1.67627e-07	3.83427	AKAP9,DLG1,DMD,LIMCH1,NEDD4L,ANK2,CTNNA3,KCND3,KCNN2,PDE4B,PDE4D,EPB41L5,ROCK1,RYR2,SGCD,SLC9A1,TMOD1,TPM1,TPM4,CACNA1C,CACNA1D,CACNA2D1,CACNB2,CAMK2D,NUP155	25	1.02254e-06	0.00126944
all	c5.go.bp	GO_HEPARAN_SULFATE_PROTEOGLYCAN_BIOSYNTHETIC_PROCESS	http://www.gsea-msigdb.org/gsea/msigdb/cards/GO_HEPARAN_SULFATE_PROTEOGLYCAN_BIOSYNTHETIC_PROCESS	1.67835e-07	11.3014	EXT1,EXT2,EXTL3,GLCE,DSE,NDST1,CSGALNACT1,XYLT1,TCF7L2,NDST3,HS2ST1	11	1.02254e-06	0.00127102
all	c5.go.bp	GO_POSITIVE_REGULATION_OF_CELLULAR_RESPONSE_TO_INSULIN_STIMULUS	http://www.gsea-msigdb.org/gsea/msigdb/cards/GO_POSITIVE_REGULATION_OF_CELLULAR_RESPONSE_TO_INSULIN_STIMULUS	1.67835e-07	11.3014	SORBS1,OSBPL8,SNX5,GNAI2,OPA1,PAK1,PRKCZ,PTPN11,NUCKS1,SORL1,GKAP1	11	1.02254e-06	0.00127102
all	c5.go.bp	GO_ENERGY_RESERVE_METABOLIC_PROCESS	http://www.gsea-msigdb.org/gsea/msigdb/cards/GO_ENERGY_RESERVE_METABOLIC_PROCESS	1.77937e-07	4.72364	SORBS1,AGL,AKT2,PASK,MTOR,GBE1,GFPT1,GNAS,GSK3B,INSR,KHK,LEPR,PRKAG2,ENPP1,PHKB,UGP2,STK40,PER2,RB1CC1,GFPT2	20	1.08321e-06	0.00134752
all	c5.go.bp	GO_STRIATED_MUSCLE_CONTRACTION	http://www.gsea-msigdb.org/gsea/msigdb/cards/GO_STRIATED_MUSCLE_CONTRACTION	1.81369e-07	3.21812	AKAP9,DLG1,DMD,DTNA,NEDD4L,MTOR,ANK2,CTNNA3,STAC2,KCND3,KCNN2,SMAD5,NOS1,PDE4B,PDE4D,ATP8A2,RYR2,SGCD,SLC8A1,SLC8A3,SLC9A1,TPM1,CACNA1C,CACNA1D,CACNA2D1,CACNB2,CAMK2D,HOMER1,NUP155,HDAC4,ARHGEF11	31	1.10322e-06	0.00137351
all	c5.go.bp	GO_CELLULAR_RESPONSE_TO_KETONE	http://www.gsea-msigdb.org/gsea/msigdb/cards/GO_CELLULAR_RESPONSE_TO_KETONE	1.82862e-07	4.28464	ADCY2,AHR,FECH,FOXO3,LARP1,GNAI1,GNB1,NR3C1,ACACA,ATP2B1,XRN1,PPARG,PRKAA1,TRERF1,PRKCE,SMYD3,AACS,TFAP4,NCOA4,USP8,ROCK2,CDC5L	22	1.11141e-06	0.00138481
all	c5.go.bp	GO_T_CELL_DIFFERENTIATION	http://www.gsea-msigdb.org/gsea/msigdb/cards/GO_T_CELL_DIFFERENTIATION	1.97787e-07	2.73838	RASGRP1,RC3H1,CYLD,ERBB2,MTOR,FOXP1,GLI3,DROSHA,LEPR,CD46,NFATC2,LEF1,PKNOX1,ATP7A,RC3H2,PPP3CB,CHD7,PRKCZ,PRKDC,METTL3,ZMIZ1,PREX1,SH3RF1,PTPN2,BCL6,SATB1,SOS1,SP3,STAT5B,ADAM17,ZEB1,TSC1,ZBTB16,NKAP,CAMK4,AP3B1,CBFB,ATG5,SOX13,TOX	40	1.20115e-06	0.00149784
all	c5.go.bp	GO_NEGATIVE_REGULATION_OF_CELLULAR_PROTEIN_LOCALIZATION	http://www.gsea-msigdb.org/gsea/msigdb/cards/GO_NEGATIVE_REGULATION_OF_CELLULAR_PROTEIN_LOCALIZATION	1.98868e-07	3.93201	AP2M1,TTBK2,COMMD1,DCLK2,ASTN2,NEDD4L,SIN3A,GSK3B,UBAC2,MAPT,NF1,RAB23,LZTFL1,VPS35,OTUD7B,BARD1,SP100,PICALM,PPFIA1,NUMB,DCLK1,ROCK2,MAGED1,TMEM59	24	1.20675e-06	0.00150603
all	c5.go.bp	GO_REGULATION_OF_BIOMINERALIZATION	http://www.gsea-msigdb.org/gsea/msigdb/cards/GO_REGULATION_OF_BIOMINERALIZATION	2.03603e-07	4.44995	ZMPSTE24,ANO6,PTK2B,HIF1A,NBR1,SMAD3,MEF2C,NELL1,ATP2B1,P2RX7,ENPP1,BMP2K,TXLNG,ANKH,ROCK1,SLC8A1,BMPR1A,BMPR1B,BMPR2,ACVR2A,ROCK2	21	1.2345e-06	0.00154189
all	c5.go.bp	GO_CENTRIOLE_ASSEMBLY	http://www.gsea-msigdb.org/gsea/msigdb/cards/GO_CENTRIOLE_ASSEMBLY	2.08124e-07	8.13191	SPICE1,RTTN,C2CD3,TRIM37,NPM1,CDK5RAP2,STIL,ALMS1,CEP63,KAT2B,VPS4B,CCP110,KIAA0753	13	1.25989e-06	0.00157612
all	c5.go.bp	GO_REGULATION_OF_NMDA_RECEPTOR_ACTIVITY	http://www.gsea-msigdb.org/gsea/msigdb/cards/GO_REGULATION_OF_NMDA_RECEPTOR_ACTIVITY	2.08124e-07	8.13191	PPARGC1A,DAPK1,DLG1,DLG2,PTK2B,NLGN1,GRIA3,GRIN1,GRIN2A,GRIN2B,APP,MEF2C,LRRC7	13	1.25989e-06	0.00157612
all	c5.go.bp	GO_CELLULAR_KETONE_METABOLIC_PROCESS	http://www.gsea-msigdb.org/gsea/msigdb/cards/GO_CELLULAR_KETONE_METABOLIC_PROCESS	2.12633e-07	2.72543	PSMD14,PIBF1,PPARGC1A,ERLIN2,AKT2,SCAP,PSME4,SIRT5,MLYCD,PDSS1,SLC7A11,MTOR,COQ2,HAGH,HMGCR,ACACB,NDUFA9,ATP2B4,PRKAG2,PDK1,PDK3,PPARG,PDPR,APPL2,PRKCE,PROX1,PSMA7,PSMB1,PSMD1,PSMD3,PSMD5,PSMD13,ALDH8A1,STAT5B,LONP2,CBR4,NCOR1,NCOR2,LPGAT1,CRYZL1	40	1.28616e-06	0.00161027
all	c5.go.bp	GO_TRANSLATIONAL_INITIATION	http://www.gsea-msigdb.org/gsea/msigdb/cards/GO_TRANSLATIONAL_INITIATION	2.13725e-07	3.05313	KHDRBS1,DDX1,EIF4B,EIF4G2,EIF5,HABP4,FMR1,LARP1,MTOR,PABPC1,EIF2AK1,AGO2,GLE1,EIF4E3,EIF2AK4,NPM1,PAIP2,YTHDF2,DHX29,DNAJC3,METTL3,DHX33,RBM4,RPS5,RPS6KB1,RPS11,TPR,EIF2A,EIF3A,EIF3H,EIF3J,EIF4G3,CDC123	33	1.29173e-06	0.00161854
all	c5.go.bp	GO_MITOTIC_SISTER_CHROMATID_SEGREGATION	http://www.gsea-msigdb.org/gsea/msigdb/cards/GO_MITOTIC_SISTER_CHROMATID_SEGREGATION	2.19268e-07	3.34671	PIBF1,CENPC,DIS3L2,PDS5B,POGZ,PDS5A,NIPBL,NSMCE2,ANAPC4,APC,KPNB1,ATM,RMDN1,DYNC1LI1,NUSAP1,ANAPC7,CHMP5,ATRX,INO80,CDK5RAP2,PCID2,HECW2,ANAPC1,TPR,ZNF207,SMC1A,CDC23,VPS4B,CDC27	29	1.32312e-06	0.00166051
all	c5.go.bp	GO_PLACENTA_DEVELOPMENT	http://www.gsea-msigdb.org/gsea/msigdb/cards/GO_PLACENTA_DEVELOPMENT	2.19268e-07	3.34671	DNAJB6,BPTF,FBXW8,SETD2,HIF1A,RBPJ,ZNF568,ARNT,MAP3K4,LEF1,PKD2,EGLN1,PPARG,MED1,ASH1L,MAPK1,MAP2K1,STOX2,BIRC6,PTK2,SENP2,BMPR2,SP3,STK3,CCDC134,GGNBP2,ARID1A,NCOA1,ADAM19	29	1.32312e-06	0.00166051
all	c5.go.bp	GO_FOREBRAIN_GENERATION_OF_NEURONS	http://www.gsea-msigdb.org/gsea/msigdb/cards/GO_FOREBRAIN_GENERATION_OF_NEURONS	2.23947e-07	5.56312	DCT,DCLK2,ERBB4,SATB2,DISC1,GLI3,LEF1,ATP7A,PROX1,METTL3,ZMIZ1,SLC4A10,ZSWIM6,ROBO1,ROBO2,NRP2,SLIT2	17	1.34921e-06	0.00169595
all	c5.go.bp	GO_MODULATION_BY_HOST_OF_SYMBIONT_PROCESS	http://www.gsea-msigdb.org/gsea/msigdb/cards/GO_MODULATION_BY_HOST_OF_SYMBIONT_PROCESS	2.23947e-07	5.56312	SUGT1,CHD1,EP300,NAPEPLD,FMR1,FBXL2,HSPA8,IGF2R,EIF2AK4,LEF1,PPIB,NUCKS1,YTHDC2,SMARCA4,SMARCB1,TFAP4,VAPA	17	1.34921e-06	0.00169595
all	c5.go.bp	GO_PEPTIDYL_LYSINE_TRIMETHYLATION	http://www.gsea-msigdb.org/gsea/msigdb/cards/GO_PEPTIDYL_LYSINE_TRIMETHYLATION	2.2497e-07	7.19609	TET3,KDM4C,RTF1,BRD4,SETD2,KMT2A,ARID4B,ATRX,SETD5,KMT2E,BEND3,SMARCB1,SUV39H2,SETD3	14	1.35107e-06	0.0017037
all	c5.go.bp	GO_INTRACELLULAR_LIPID_TRANSPORT	http://www.gsea-msigdb.org/gsea/msigdb/cards/GO_INTRACELLULAR_LIPID_TRANSPORT	2.2497e-07	7.19609	CPT2,ABCA1,LDLRAP1,ACACA,ACACB,LDLR,LRP6,NPC1,PRKAG2,ABCD3,SCP2,ARV1,PLEKHA8,SERAC1	14	1.35107e-06	0.0017037
all	c5.go.bp	GO_POSITIVE_REGULATION_OF_AXON_EXTENSION	http://www.gsea-msigdb.org/gsea/msigdb/cards/GO_POSITIVE_REGULATION_OF_AXON_EXTENSION	2.2497e-07	7.19609	DSCAM,RUFY3,MACF1,DISC1,GOLGA4,MAPT,NTRK3,PAFAH1B1,PAK1,BMPR2,CDKL5,TRPC5,NDEL1,MAP3K13	14	1.35107e-06	0.0017037
all	c5.go.bp	GO_REGULATION_OF_NEURON_MIGRATION	http://www.gsea-msigdb.org/gsea/msigdb/cards/GO_REGULATION_OF_NEURON_MIGRATION	2.2497e-07	7.19609	NRG3,CTNNA2,ERBB4,PHACTR1,NTNG1,ZNF609,SRGAP2,NIPBL,NRG1,ULK4,ZSWIM6,SRGAP2C,KIF20B,LRIG2	14	1.35107e-06	0.0017037
all	c5.go.bp	GO_EMBRYONIC_PATTERN_SPECIFICATION	http://www.gsea-msigdb.org/gsea/msigdb/cards/GO_EMBRYONIC_PATTERN_SPECIFICATION	2.34209e-07	5.18394	ERBB4,COBL,SATB2,C2CD3,LRP6,SMAD2,SMAD3,SMAD4,SMAD5,PCSK6,PTCH1,EPB41L5,STIL,KDM6A,ZBTB16,PGAP1,DISP1,NRP2	18	1.40544e-06	0.00177366
all	c5.go.bp	GO_CARBOHYDRATE_BIOSYNTHETIC_PROCESS	http://www.gsea-msigdb.org/gsea/msigdb/cards/GO_CARBOHYDRATE_BIOSYNTHETIC_PROCESS	2.36269e-07	2.92064	SLC25A13,SORBS1,PPARGC1A,SOGA1,AGL,ENO3,EP300,AKT2,EXT1,EXT2,PTK2B,PASK,MTOR,FUT8,GBE1,GSK3B,HAS2,NDST1,ST8SIA6,INSR,LEPR,NFKB1,CHST15,ENPP1,CSGALNACT2,CSGALNACT1,PTPN2,RANBP2,UGP2,USP7,SLC25A12,KAT2B,PER2,NDST3,HS2ST1	35	1.41668e-06	0.00178927
all	c5.go.bp	GO_HEPARAN_SULFATE_PROTEOGLYCAN_METABOLIC_PROCESS	http://www.gsea-msigdb.org/gsea/msigdb/cards/GO_HEPARAN_SULFATE_PROTEOGLYCAN_METABOLIC_PROCESS	2.52349e-07	9.08686	EXT1,EXT2,EXTL3,GLCE,DSE,NDST1,CSGALNACT1,SULF2,XYLT1,TCF7L2,NDST3,HS2ST1	12	1.50832e-06	0.00191104
all	c5.go.bp	GO_ERBB2_SIGNALING_PATHWAY	http://www.gsea-msigdb.org/gsea/msigdb/cards/GO_ERBB2_SIGNALING_PATHWAY	2.52349e-07	9.08686	NRG4,ERBB2,ERBB4,GAB1,NRG1,PIK3R1,PRKCA,PTPN12,PTPRR,SOS1,CUL5,CPNE3	12	1.50832e-06	0.00191104
all	c5.go.bp	GO_POSTSYNAPSE_ASSEMBLY	http://www.gsea-msigdb.org/gsea/msigdb/cards/GO_POSTSYNAPSE_ASSEMBLY	2.52349e-07	9.08686	NLGN4Y,NLGN1,GRID2,IL1RAP,LRP4,NTRK3,PTEN,NLGN4X,PTPRD,NRXN1,NRXN2,MAGI2	12	1.50832e-06	0.00191104
all	c5.go.bp	GO_POSITIVE_REGULATION_OF_LAMELLIPODIUM_ORGANIZATION	http://www.gsea-msigdb.org/gsea/msigdb/cards/GO_POSITIVE_REGULATION_OF_LAMELLIPODIUM_ORGANIZATION	2.52349e-07	9.08686	ACTR2,NCKAP1,CORO1C,MTOR,AUTS2,PLCE1,ATP7A,RAC1,RREB1,AKIRIN1,ARHGEF7,HDAC4	12	1.50832e-06	0.00191104
all	c5.go.bp	GO_IMPORT_ACROSS_PLASMA_MEMBRANE	http://www.gsea-msigdb.org/gsea/msigdb/cards/GO_IMPORT_ACROSS_PLASMA_MEMBRANE	2.53041e-07	3.32009	ABCC9,DLG1,AKT2,SLC39A12,SLC7A11,FYN,SLC24A2,SLC39A6,SLC9C2,SLC9A9,KCNJ6,ATP1A3,ATP2B4,KCNK9,PSEN1,SLC39A10,SLC39A8,WNK1,SLC6A6,SLC8A1,SLC8A3,SLC9A1,SLC12A2,CACNA2D1,SLC12A8,SLC9A7,SLC43A1,PER2,SLC12A6	29	1.51126e-06	0.00191628
all	c5.go.bp	GO_ORGANIC_ACID_CATABOLIC_PROCESS	http://www.gsea-msigdb.org/gsea/msigdb/cards/GO_ORGANIC_ACID_CATABOLIC_PROCESS	2.63136e-07	2.6043	AASS,ABHD2,HIBADH,GNPDA2,CPT2,DLST,ABAT,AKT2,ETFA,ALDH3A2,MLYCD,MTOR,HACL1,HIBCH,GLS,GUSB,HMGCL,ACACB,HSD17B4,ACADM,ACADSB,ACAT1,NOS1,ATP2B4,OGDH,PCCA,CRYL1,PHYH,HMGCLL1,PECR,MCCC1,ABCD3,SCP2,MCCC2,BLMH,ALDH8A1,SLC9A1,ALDH5A1,LONP2,ACAD11,ACBD5,LPIN2	42	1.57032e-06	0.00199273
all	c5.go.bp	GO_NEGATIVE_REGULATION_OF_PROTEASOMAL_PROTEIN_CATABOLIC_PROCESS	http://www.gsea-msigdb.org/gsea/msigdb/cards/GO_NEGATIVE_REGULATION_OF_PROTEASOMAL_PROTEIN_CATABOLIC_PROCESS	2.64065e-07	5.90663	TLK2,CLEC16A,LAMP3,USP25,SENP1,UBAC2,MTM1,OPHN1,WAC,PRKCG,SMARCC1,STYX,USP7,CAMLG,USP14,N4BP1	16	1.57462e-06	0.00199976
all	c5.go.bp	GO_MOVEMENT_IN_HOST_ENVIRONMENT	http://www.gsea-msigdb.org/gsea/msigdb/cards/GO_MOVEMENT_IN_HOST_ENVIRONMENT	2.64436e-07	3.22993	MID2,WWP1,PIKFYVE,EPS15,CDHR3,IDE,KPNA3,LDLR,CD46,NCAM1,NPC1,CHMP3,PPID,EXOC2,SLC20A2,DYNLT1,TFRC,TSG101,TYRO3,UVRAG,RAB7A,ITCH,CBL,XPR1,VAPA,SCARB1,VPS4B,IST1,NUP153,CDH1	30	1.57559e-06	0.00200258
all	c5.go.bp	GO_NEGATIVE_REGULATION_OF_TRANSMEMBRANE_TRANSPORT	http://www.gsea-msigdb.org/gsea/msigdb/cards/GO_NEGATIVE_REGULATION_OF_TRANSMEMBRANE_TRANSPORT	2.77357e-07	3.7157	COMMD1,AKT2,HECW1,FMR1,NEDD4L,MTOR,STK39,ANK3,GRB10,UBQLN1,CRBN,ENPP1,PKD2,ATP7A,APPL2,PRKCB,PRKCE,PTEN,HECW2,THADA,STXBP3,YWHAE,CAMK2D,SLC43A1,OXSR1	25	1.64998e-06	0.00210042
all	c5.go.bp	GO_RESPONSE_TO_ETHANOL	http://www.gsea-msigdb.org/gsea/msigdb/cards/GO_RESPONSE_TO_ETHANOL	2.77357e-07	3.7157	ACTR2,PSMD14,GRIN3A,DNMT3A,ABAT,EPS8,PTK2B,FECH,FYN,GRIN1,GRIN2A,GRIN2B,HMGCR,ITPR2,NTRK3,OGG1,POLB,PRKAA1,PRKCE,PTEN,UNC79,USP46,AACS,SETD7,CBL	25	1.64998e-06	0.00210042
all	c5.go.bp	GO_NEGATIVE_REGULATION_OF_PROTEIN_DEPHOSPHORYLATION	http://www.gsea-msigdb.org/gsea/msigdb/cards/GO_NEGATIVE_REGULATION_OF_PROTEIN_DEPHOSPHORYLATION	2.89822e-07	5.43962	PHACTR3,CRY2,PHACTR1,LMTK2,SWAP70,BOD1L1,PPP1R16B,GNAI2,PPP1R37,GSK3B,MGAT5,STYXL1,PPP1R10,ROCK1,YWHAE,ROCK2,PHACTR2	17	1.72278e-06	0.00219482
all	c5.go.bp	GO_REGULATION_OF_GLUCOSE_TRANSMEMBRANE_TRANSPORT	http://www.gsea-msigdb.org/gsea/msigdb/cards/GO_REGULATION_OF_GLUCOSE_TRANSMEMBRANE_TRANSPORT	2.90704e-07	4.8014	SORBS1,OSBPL8,AKT2,STXBP4,APPL1,GRB10,INSR,MEF2A,PRKAG2,ENPP1,PIK3R1,APPL2,PRKCB,PTPN11,BRAF,STXBP3,C3,CLTCL1,C2CD5	19	1.72667e-06	0.0022015
all	c5.go.bp	GO_CELLULAR_RESPONSE_TO_TOPOLOGICALLY_INCORRECT_PROTEIN	http://www.gsea-msigdb.org/gsea/msigdb/cards/GO_CELLULAR_RESPONSE_TO_TOPOLOGICALLY_INCORRECT_PROTEIN	2.91588e-07	3.29389	ADD1,PACRG,ATF6B,CREBRF,EP300,EXTL1,EXTL3,SEC31A,ATF6,AMFR,GFPT1,HSPA8,ATXN3,HSPA14,BFAR,TM7SF3,PIK3R1,WIPI1,UGGT2,DNAJC3,UGGT1,PTPN2,HERPUD2,CREB3L2,CANX,RHBDD1,CREB3L1,VAPB,TATDN2	29	1.7292e-06	0.00220819
all	c5.go.bp	GO_RNA_PHOSPHODIESTER_BOND_HYDROLYSIS	http://www.gsea-msigdb.org/gsea/msigdb/cards/GO_RNA_PHOSPHODIESTER_BOND_HYDROLYSIS	2.91588e-07	3.29389	CPSF6,DIS3L2,DCP2,AGO3,XRN2,DIS3,CNOT1,DICER1,CNOT6L,PAN3,AGO2,UTP20,DROSHA,CNOT2,PARN,CPSF2,XRN1,CNOT6,ELAC2,TSN,ERI3,RNASEH2B,CPSF7,EDC3,TSEN2,FIP1L1,ZC3H12C,NOP14,BMS1	29	1.7292e-06	0.00220819
all	c5.go.bp	GO_DNA_SYNTHESIS_INVOLVED_IN_DNA_REPAIR	http://www.gsea-msigdb.org/gsea/msigdb/cards/GO_DNA_SYNTHESIS_INVOLVED_IN_DNA_REPAIR	2.97144e-07	6.35047	POLD3,POLI,USP43,PRIMPOL,POLN,REV1,POLA1,NPLOC4,REV3L,RFC1,RPA1,WRN,SPATA22,USP10,UBE2L6	15	1.7594e-06	0.00225027
all	c5.go.bp	GO_POSTREPLICATION_REPAIR	http://www.gsea-msigdb.org/gsea/msigdb/cards/GO_POSTREPLICATION_REPAIR	2.97144e-07	6.35047	POLD3,POLI,USP43,PRIMPOL,POLN,REV1,WDR33,NPLOC4,RAD18,REV3L,RFC1,RPA1,UBE2V2,USP10,UBE2L6	15	1.7594e-06	0.00225027
all	c5.go.bp	GO_TRNA_METHYLATION	http://www.gsea-msigdb.org/gsea/msigdb/cards/GO_TRNA_METHYLATION	3.01659e-07	7.79343	METTL6,TRMT44,TRMT10B,TRDMT1,NSUN6,THUMPD3,TRMT13,NSUN2,TRMT11,THADA,TARBP1,METTL8,TRMT2B	13	1.77918e-06	0.00228446
all	c5.go.bp	GO_NEGATIVE_REGULATION_OF_MICROTUBULE_POLYMERIZATION_OR_DEPOLYMERIZATION	http://www.gsea-msigdb.org/gsea/msigdb/cards/GO_NEGATIVE_REGULATION_OF_MICROTUBULE_POLYMERIZATION_OR_DEPOLYMERIZATION	3.01659e-07	7.79343	TTBK2,CAMSAP1,DYRK1A,CLASP2,CAMSAP2,CLASP1,APC,MAP2,MID1,TAOK1,ATXN7,TBCD,NAV3	13	1.77918e-06	0.00228446
all	c5.go.bp	GO_TORC1_SIGNALING	http://www.gsea-msigdb.org/gsea/msigdb/cards/GO_TORC1_SIGNALING	3.01659e-07	7.79343	SMG1,CLEC16A,LARP1,SIK3,MTOR,MFSD8,SESN1,ATM,ITFG2,RRAGD,GPR137B,NPRL3,DEPDC5	13	1.77918e-06	0.00228446
all	c5.go.bp	GO_AMYLOID_BETA_CLEARANCE	http://www.gsea-msigdb.org/gsea/msigdb/cards/GO_AMYLOID_BETA_CLEARANCE	3.01659e-07	7.79343	CLU,CYP51A1,HMGCR,IDE,IGF1R,INSR,LDLR,LRP4,RAB5A,ROCK1,C3,PICALM,MYOCD	13	1.77918e-06	0.00228446
all	c5.go.bp	GO_NEGATIVE_REGULATION_OF_ORGANELLE_ASSEMBLY	http://www.gsea-msigdb.org/gsea/msigdb/cards/GO_NEGATIVE_REGULATION_OF_ORGANELLE_ASSEMBLY	3.01659e-07	7.79343	EVI5L,SCFD1,TBC1D30,SMAD4,MAP4,MTM1,TRIM37,STYXL1,CDK5RAP2,KAT2B,FEZ2,FEZ1,CCP110	13	1.77918e-06	0.00228446
all	c5.go.bp	GO_NEURON_CELL_CELL_ADHESION	http://www.gsea-msigdb.org/gsea/msigdb/cards/GO_NEURON_CELL_CELL_ADHESION	3.15465e-07	16.1733	CNTN4,NLGN4Y,NLGN1,ASTN2,NCAM2,NLGN4X,NRXN3,NRXN1,NRXN2	9	1.85771e-06	0.00238902
all	c5.go.bp	GO_RNA_INTERFERENCE	http://www.gsea-msigdb.org/gsea/msigdb/cards/GO_RNA_INTERFERENCE	3.15465e-07	16.1733	CELF1,HENMT1,DHX9,DICER1,AGO2,DROSHA,NRDE2,XPO5,TSN	9	1.85771e-06	0.00238902
all	c5.go.bp	GO_MUSCLE_CELL_MIGRATION	http://www.gsea-msigdb.org/gsea/msigdb/cards/GO_MUSCLE_CELL_MIGRATION	3.2427e-07	4.1176	PPARGC1A,LPAR1,HAS2,MEF2C,NOX4,PAK1,ATP7A,SSH1,PRKG1,ROCK1,BMPR1A,SORL1,TPM1,AKIRIN1,DOCK5,MEGF10,DOCK7,IQGAP1,SLIT2,MYOCD,DOCK4,HDAC4	22	1.90808e-06	0.0024557
all	c5.go.bp	GO_EPITHELIAL_CELL_DIFFERENTIATION	http://www.gsea-msigdb.org/gsea/msigdb/cards/GO_EPITHELIAL_CELL_DIFFERENTIATION	3.40579e-07	1.8745	ABI2,SEC24B,KDM5B,RAB10,ADD1,CD109,CREB1,SPRED2,ERBB4,AKT2,EZH2,FAT1,FNDC3A,SIPA1L3,FLNB,TDRD7,SLC7A11,PPP1R16B,ARHGEF26,INTU,LAMA1,RAPGEF1,GSK3B,NRG1,HIF1A,HNRNPH3,HSD17B4,RBPJ,RILPL1,SMAD3,SMAD4,MEF2C,MYO1E,MYO6,MYO9A,NFIB,NTRK3,OPHN1,PCSK6,PAFAH1B1,WDPCP,PDE4D,RHCG,PPHLN1,PDPK1,ARID4B,PODXL,ATRX,PPARG,MED1,HYDIN,AHI1,MAP2K1,PROX1,PTCH1,EPB41L5,RDX,RFX3,RHEB,SAV1,ROCK1,ROS1,BMPR2,STAT5B,ZEB1,THRB,TJP1,TMOD1,TNFRSF1A,TSG101,VCL,CEP63,NCOA3,PIP5K1A,KIAA1109,PKP4,CBFB,ADAM9,IQGAP1,PROM1,LATS1,CBFA2T2,PTER,ROCK2,SLC4A7,CLOCK,SAFB2,MTSS1,MAGI2	89	2.00249e-06	0.00257921
all	c5.go.bp	GO_REGULATION_OF_LIPID_BIOSYNTHETIC_PROCESS	http://www.gsea-msigdb.org/gsea/msigdb/cards/GO_REGULATION_OF_LIPID_BIOSYNTHETIC_PROCESS	3.46115e-07	2.92111	PIBF1,SORBS1,PPARGC1A,ERLIN2,CREB1,SAMD8,CYP51A1,ACSL3,SCAP,SIRT3,MTOR,ZBTB20,GPLD1,ACACA,HMGCR,HMGCS1,ACACB,KPNB1,LDLR,NFKB1,NFYC,PRKAG2,FBXW7,PRKAA1,PROX1,SREBF2,TNFRSF1A,C3,ASXL3,CAPN2,CCDC3,NSMAF,SCARB1,LPGAT1	34	2.03346e-06	0.00262113
all	c5.go.bp	GO_PROTEIN_K63_LINKED_UBIQUITINATION	http://www.gsea-msigdb.org/gsea/msigdb/cards/GO_PROTEIN_K63_LINKED_UBIQUITINATION	3.47321e-07	5.75965	ARIH2,RNF168,SASH1,HECTD1,RNF115,BFAR,UBR5,RNF4,TRAF3,TRAF5,UBE2E2,UBE2G1,UBE2V2,ITCH,RNF8,TRIP12	16	2.03738e-06	0.00263026
all	c5.go.bp	GO_RECEPTOR_LOCALIZATION_TO_SYNAPSE	http://www.gsea-msigdb.org/gsea/msigdb/cards/GO_RECEPTOR_LOCALIZATION_TO_SYNAPSE	3.47321e-07	5.75965	ADAM10,GPHN,SNAP47,DLG1,DLG2,CEP112,NLGN1,GRIP1,KIF5C,ADAM22,VPS35,PRKCZ,MAPK10,ANKS1B,LRRC7,ARHGAP44	16	2.03738e-06	0.00263026
all	c5.go.bp	GO_PROTEOGLYCAN_BIOSYNTHETIC_PROCESS	http://www.gsea-msigdb.org/gsea/msigdb/cards/GO_PROTEOGLYCAN_BIOSYNTHETIC_PROCESS	3.72844e-07	5.32138	VCAN,EXT1,EXT2,EXTL3,CHSY1,GLCE,DSE,NDST1,CHST15,CSGALNACT2,CSGALNACT1,XYLT1,BMPR1B,BMPR2,TCF7L2,NDST3,HS2ST1	17	2.18372e-06	0.00282355
all	c5.go.bp	GO_CELL_CYCLE_DNA_REPLICATION	http://www.gsea-msigdb.org/gsea/msigdb/cards/GO_CELL_CYCLE_DNA_REPLICATION	3.72844e-07	5.32138	ZMPSTE24,POLD3,DACH1,DNA2,LIG1,MCM3,POLA1,ATRX,INO80,TIPIN,PRIM1,SENP2,RFC1,BCL6,RPA1,TERF2,ATAD5	17	2.18372e-06	0.00282355
all	c5.go.bp	GO_EMBRYONIC_HEART_TUBE_MORPHOGENESIS	http://www.gsea-msigdb.org/gsea/msigdb/cards/GO_EMBRYONIC_HEART_TUBE_MORPHOGENESIS	3.76229e-07	4.98491	ARL13B,C2CD3,IFT172,NPHP3,HIF1A,SMAD3,MEF2C,PKD2,AHI1,CCDC40,IFT57,BBS7,PSEN1,MIB1,RYR2,STIL,SETDB2,MICAL2	18	2.20184e-06	0.00284918
all	c5.go.bp	GO_SPINAL_CORD_DEVELOPMENT	http://www.gsea-msigdb.org/gsea/msigdb/cards/GO_SPINAL_CORD_DEVELOPMENT	3.98077e-07	3.89943	ADARB1,MDGA2,DCC,MTOR,GIGYF2,IFT172,INTU,GLI3,NF1,PBX3,PKD2,SOX6,IFT122,PROX1,PTCH1,PTBP2,RFX4,ROBO2,TULP3,TCTN1,DYNC2H1,EED,SOX13	23	2.32791e-06	0.00301464
all	c5.go.bp	GO_AMYLOID_BETA_METABOLIC_PROCESS	http://www.gsea-msigdb.org/gsea/msigdb/cards/GO_AMYLOID_BETA_METABOLIC_PROCESS	3.98894e-07	6.16892	ADAM10,SLC2A13,CLU,DYRK1A,EPHA4,UNC13A,BACE2,IDE,APP,NTRK2,PSEN1,ROCK1,SORL1,PICALM,ROCK2	15	2.33089e-06	0.00302083
all	c5.go.bp	GO_NEGATIVE_REGULATION_OF_CELL_GROWTH	http://www.gsea-msigdb.org/gsea/msigdb/cards/GO_NEGATIVE_REGULATION_OF_CELL_GROWTH	4.02736e-07	3.018	SEMA4B,SEMA3C,DCC,EPHA7,SEMA3D,FSTL4,APBB2,SMAD3,SMAD4,MAP2,PAK1,CDKL3,CRLF3,ENPP1,SERPINE2,PPARG,ST7L,PPP2CA,EAF2,RTN4,NDRG3,PTPRJ,RBBP7,BCL6,RYK,BMPR2,SMARCA2,SMARCA4,CAPRIN2,SLIT2,ULK2,KIAA0319	32	2.35152e-06	0.00304992
all	c5.go.bp	GO_HIPPO_SIGNALING	http://www.gsea-msigdb.org/gsea/msigdb/cards/GO_HIPPO_SIGNALING	4.32222e-07	6.71604	IQCJ-SCHIP1,AMOT,AMOTL1,NPHP4,MARK3,MOB1A,WWC3,SAV1,STK3,TJP1,YWHAE,LATS1,MOB1B,PJA2	14	2.5198e-06	0.00327322
all	c5.go.bp	GO_G0_TO_G1_TRANSITION	http://www.gsea-msigdb.org/gsea/msigdb/cards/GO_G0_TO_G1_TRANSITION	4.32222e-07	6.71604	YAF2,EZH2,MGA,SUZ12,APAF1,MED1,RBBP4,RBBP7,RBBP8,RNF2,TFDP2,EHMT1,PHC3,EED	14	2.5198e-06	0.00327322
all	c5.go.bp	GO_STARTLE_RESPONSE	http://www.gsea-msigdb.org/gsea/msigdb/cards/GO_STARTLE_RESPONSE	4.34536e-07	9.88885	GRIN3A,CTNNA2,GLRB,GRID2,GRIN1,GRIN2A,KCNH1,PTEN,CHD8,CSMD1,NRXN1	11	2.52939e-06	0.00329074
all	c5.go.bp	GO_POSITIVE_REGULATION_OF_NEUROTRANSMITTER_TRANSPORT	http://www.gsea-msigdb.org/gsea/msigdb/cards/GO_POSITIVE_REGULATION_OF_NEUROTRANSMITTER_TRANSPORT	4.34536e-07	9.88885	DNM1L,UNC13B,SYT9,NLGN1,RAB3GAP1,UNC13A,STXBP1,SYT1,CACNA1D,CACNB2,SLC4A8	11	2.52939e-06	0.00329074
all	c5.go.bp	GO_CERAMIDE_METABOLIC_PROCESS	http://www.gsea-msigdb.org/gsea/msigdb/cards/GO_CERAMIDE_METABOLIC_PROCESS	4.48789e-07	4.20255	SPTLC1,NEU3,SAMD8,SIRT3,CERS6,SGMS1,GBA,ST8SIA6,ACER2,P2RX7,PPP2CA,ACER3,PRKAA1,AGK,TNFRSF1A,NSMAF,DEGS1,ST3GAL5,SGPL1,B4GALT6,SPTLC2	21	2.61035e-06	0.00339868
all	c5.go.bp	GO_NEGATIVE_REGULATION_OF_SMALL_GTPASE_MEDIATED_SIGNAL_TRANSDUCTION	http://www.gsea-msigdb.org/gsea/msigdb/cards/GO_NEGATIVE_REGULATION_OF_SMALL_GTPASE_MEDIATED_SIGNAL_TRANSDUCTION	4.53652e-07	5.61762	DLC1,CCDC125,KANK1,CD2AP,ABL2,SCAI,RAPGEF1,NF1,RASA1,BCL6,MAPKAP1,CGNL1,SLIT2,ARHGAP12,ARHGAP44,MFN2	16	2.63661e-06	0.00343551
all	c5.go.bp	GO_RIBOSOME_BIOGENESIS	http://www.gsea-msigdb.org/gsea/msigdb/cards/GO_RIBOSOME_BIOGENESIS	4.55247e-07	2.5255	SRFBP1,DDX10,XRN2,DIS3,PDCD11,WDR43,MDN1,RSL1D1,AATF,UTP20,ZCCHC4,DROSHA,NPM1,NVL,NMD3,UTP18,SBDS,NOP58,DHX29,TEX10,HEATR3,SDAD1,SHQ1,CHD7,UTP6,PRKDC,PTEN,RPS5,NOM1,TSC1,XPO1,XRCC5,ERI3,NOL10,LAS1L,EIF2A,LTV1,NOP14,RIOK3,KAT2B,DDX21,NOLC1,BMS1	43	2.64385e-06	0.00344759
all	c5.go.bp	GO_POSITIVE_REGULATION_OF_TYPE_I_INTERFERON_PRODUCTION	http://www.gsea-msigdb.org/gsea/msigdb/cards/GO_POSITIVE_REGULATION_OF_TYPE_I_INTERFERON_PRODUCTION	4.7335e-07	4.89103	FLOT1,POLR3G,POLR3C,CREBBP,DHX9,DHX36,EP300,XRCC6,ZBTB20,SETD2,TBK1,NFKB1,PRKDC,DHX33,PTPN11,XRCC5,POLR3GL,RIOK3	18	2.74268e-06	0.00358468
all	c5.go.bp	GO_CARDIAC_MUSCLE_CELL_CONTRACTION	http://www.gsea-msigdb.org/gsea/msigdb/cards/GO_CARDIAC_MUSCLE_CELL_CONTRACTION	4.7335e-07	4.89103	AKAP9,DLG1,NEDD4L,ANK2,CTNNA3,KCND3,KCNN2,PDE4B,PDE4D,RYR2,SGCD,SLC9A1,CACNA1C,CACNA1D,CACNA2D1,CACNB2,CAMK2D,NUP155	18	2.74268e-06	0.00358468
all	c5.go.bp	GO_REGULATION_OF_DOUBLE_STRAND_BREAK_REPAIR	http://www.gsea-msigdb.org/gsea/msigdb/cards/GO_REGULATION_OF_DOUBLE_STRAND_BREAK_REPAIR	4.7335e-07	4.89103	ACTR2,ARID2,ERCC6,KDM1A,SMCHD1,SPIDR,RNF169,SETD2,OGG1,UBR5,PRKDC,FMN2,SPIRE1,MMS19,TP53BP1,DEK,PARP9,TRIP12	18	2.74268e-06	0.00358468
all	c5.go.bp	GO_TRANSITION_METAL_ION_HOMEOSTASIS	http://www.gsea-msigdb.org/gsea/msigdb/cards/GO_TRANSITION_METAL_ION_HOMEOSTASIS	4.97131e-07	3.47104	SLC30A9,BTBD9,SLC30A7,COMMD1,SLC39A12,ATP6V0A2,SLC39A6,FBXL5,EIF2AK1,FLVCR1,HIF1A,APP,SMAD4,NEO1,SLC11A2,ATP6V1A,ATP7A,EGLN1,SLC30A10,SLC39A10,SLC39A8,TFRC,NCOA4,PICALM,CUL1,HEPH	26	2.87827e-06	0.00376477
all	c5.go.bp	GO_SYNAPTIC_VESICLE_ENDOSOMAL_PROCESSING	http://www.gsea-msigdb.org/gsea/msigdb/cards/GO_SYNAPTIC_VESICLE_ENDOSOMAL_PROCESSING	4.99711e-07	33.5419	DNM1L,STX6,BTBD8,ITSN2,ITSN1,EEA1,AP3B1	7	2.891e-06	0.00378431
all	c5.go.bp	GO_HISTONE_H3_K4_DEMETHYLATION	http://www.gsea-msigdb.org/gsea/msigdb/cards/GO_HISTONE_H3_K4_DEMETHYLATION	5.04241e-07	86.2083	KDM5B,KDM1B,KDM1A,JARID2,KDM5A,KDM5C	6	2.91497e-06	0.00381862
all	c5.go.bp	GO_ERAD_PATHWAY	http://www.gsea-msigdb.org/gsea/msigdb/cards/GO_ERAD_PATHWAY	5.42526e-07	4.14495	UBE4B,ERLIN2,STT3B,UBXN4,AMFR,USP25,UBQLN1,UBAC2,ATXN3,JKAMP,DNAJC10,SGTB,NPLOC4,UGGT2,UGGT1,CCDC47,HM13,RHBDD1,USP13,USP14,TMEM67	21	3.13391e-06	0.00410855
all	c5.go.bp	GO_GLUCOSE_METABOLIC_PROCESS	http://www.gsea-msigdb.org/gsea/msigdb/cards/GO_GLUCOSE_METABOLIC_PROCESS	5.54259e-07	2.85296	SLC25A13,ZMPSTE24,NCOA2,SORBS1,PPARGC1A,OMA1,SOGA1,DLAT,ENO3,EP300,AKT2,PASK,MLYCD,MTOR,GPLD1,HECTD4,GSK3B,HK1,ACACB,FOXK2,INSR,KHK,LEPR,PDK1,PDK3,ENPP1,PRKAA1,PTPN2,RANBP2,USP7,ADPGK,SLC25A12,KAT2B,PER2	34	3.19924e-06	0.0041974
all	c5.go.bp	GO_POSITIVE_REGULATION_OF_MUSCLE_CELL_DIFFERENTIATION	http://www.gsea-msigdb.org/gsea/msigdb/cards/GO_POSITIVE_REGULATION_OF_MUSCLE_CELL_DIFFERENTIATION	5.60503e-07	3.96314	FLOT1,CTNNA1,CTNNA2,MTOR,NRG1,EHD2,RBPJ,MEF2A,MEF2C,NFATC2,CDON,PROX1,RBM4,BNIP2,SOD2,CAPN2,SETD3,PIAS1,SPAG9,MYOCD,AKAP6,MAML1	22	3.23281e-06	0.00424469
all	c5.go.bp	GO_POSITIVE_REGULATION_OF_MICROTUBULE_POLYMERIZATION_OR_DEPOLYMERIZATION	http://www.gsea-msigdb.org/gsea/msigdb/cards/GO_POSITIVE_REGULATION_OF_MICROTUBULE_POLYMERIZATION_OR_DEPOLYMERIZATION	5.61211e-07	8.21914	AKAP9,CLASP1,MAPT,PAK1,NIN,CDK5RAP2,SLAIN2,RAC1,CLIP1,SPAST,NAV3,CKAP5	12	3.23444e-06	0.00425005
all	c5.go.bp	GO_LIPID_OXIDATION	http://www.gsea-msigdb.org/gsea/msigdb/cards/GO_LIPID_OXIDATION	5.61986e-07	3.8098	PPARGC1A,CPT2,CYP24A1,AKT2,ETFA,ALDH3A2,MLYCD,MTOR,HACL1,ACACB,HSD17B4,ACADM,ACAT1,PRKAG2,PHYH,PPARG,APPL2,PRKAA1,PECR,ABCD3,SCP2,LONP2,ACAD11	23	3.23644e-06	0.00425592
all	c5.go.bp	GO_NEGATIVE_REGULATION_OF_BINDING	http://www.gsea-msigdb.org/gsea/msigdb/cards/GO_NEGATIVE_REGULATION_OF_BINDING	5.79989e-07	3.16882	MITD1,TTBK2,ERCC4,HABP4,KDM1A,USP33,SIN3A,DISC1,GSK3B,JAK2,MAP2,LEF1,RSF1,FBXW7,PPP3CA,MAPK8,PSEN1,EPB41L5,ZNF462,SENP2,ROCK1,SORL1,SP100,STYX,TAF1,TDG,TFAP4,PER2,BTAF1	29	3.33758e-06	0.00439225
all	c5.go.bp	GO_RESPONSE_TO_TUMOR_NECROSIS_FACTOR	http://www.gsea-msigdb.org/gsea/msigdb/cards/GO_RESPONSE_TO_TUMOR_NECROSIS_FACTOR	5.87233e-07	2.47268	TANK,ADAM10,PSMD14,PPARGC1A,CHI3L1,CYLD,DHX9,HIPK1,PTK2B,FOXO3,PSME4,SGMS1,GBA,TNFRSF21,HAS2,UBE2K,JAK2,AFF3,MAP3K5,NFKB1,PIAS4,NUB1,ZFAND6,MAPK1,PSMA7,PSMB1,PSMD1,PSMD3,PSMD5,PSMD13,PTPN2,YTHDC2,ADAM17,TNFRSF1A,TRAF3,TRAF5,ACTN4,CCDC3,SPPL2A,MAP4K3,ADAM9,TNFRSF11A,TAX1BP1,ST18,HDAC4	45	3.3767e-06	0.00444712
all	c5.go.bp	GO_AORTA_DEVELOPMENT	http://www.gsea-msigdb.org/gsea/msigdb/cards/GO_AORTA_DEVELOPMENT	5.88586e-07	5.48406	SEC24B,ADAMTS6,AP2B1,EYA1,HECTD1,NDST1,RBPJ,LTBP1,MYH10,PKD2,CHD7,PROX1,ROBO1,ROBO2,BMPR1A,NPRL3	16	3.38191e-06	0.00445736
all	c5.go.bp	GO_CELLULAR_RESPONSE_TO_AMYLOID_BETA	http://www.gsea-msigdb.org/gsea/msigdb/cards/GO_CELLULAR_RESPONSE_TO_AMYLOID_BETA	5.89742e-07	6.49927	EPHA4,FOXO3,FYN,GRM5,GSK3B,IGF1R,APP,ABCC1,ATP1A3,LGMN,PSEN1,SNX6,CACNA1A,CACNA2D1	14	3.38408e-06	0.00446612
all	c5.go.bp	GO_REGULATION_OF_LYMPHOCYTE_DIFFERENTIATION	http://www.gsea-msigdb.org/gsea/msigdb/cards/GO_REGULATION_OF_LYMPHOCYTE_DIFFERENTIATION	5.89858e-07	3.02191	RASGRP1,RC3H1,CYLD,ERBB2,XRCC6,FBXO7,GLI3,ATP11C,DROSHA,CD46,NFATC2,LEF1,RC3H2,PCID2,PRKCZ,PRKDC,METTL3,ZMIZ1,SH3RF1,PTPN2,BCL6,SOS1,STAT5B,ZEB1,ZBTB16,NKAP,CAMK4,AP3B1,CBFB,SOX13,TOX	31	3.38408e-06	0.00446699
all	c5.go.bp	GO_DNA_TEMPLATED_TRANSCRIPTION_TERMINATION	http://www.gsea-msigdb.org/gsea/msigdb/cards/GO_DNA_TEMPLATED_TRANSCRIPTION_TERMINATION	5.92756e-07	4.80035	ZMPSTE24,PRMT5,PAPOLA,DHX9,XRN2,SCAF8,SETX,GTF2H2,GTF2H4,MNAT1,CPSF2,POLR2A,WDR33,SCAF4,SMN1,TTF1,CPSF7,FIP1L1	18	3.39814e-06	0.00448894
all	c5.go.bp	GO_NEGATIVE_REGULATION_OF_SODIUM_ION_TRANSPORT	http://www.gsea-msigdb.org/gsea/msigdb/cards/GO_NEGATIVE_REGULATION_OF_SODIUM_ION_TRANSPORT	5.94198e-07	14.3716	COMMD1,HECW1,NEDD4L,STK39,SERPINE2,PRKCE,HECW2,WNK1,CAMK2D	9	3.39869e-06	0.00449986
all	c5.go.bp	GO_CLATHRIN_COAT_ASSEMBLY	http://www.gsea-msigdb.org/gsea/msigdb/cards/GO_CLATHRIN_COAT_ASSEMBLY	5.94198e-07	14.3716	FCHO2,AP2B1,EPS15,HIP1,PIK3C2A,PICALM,SGIP1,CLINT1,SNAP91	9	3.39869e-06	0.00449986
all	c5.go.bp	GO_REGULATION_OF_CLATHRIN_DEPENDENT_ENDOCYTOSIS	http://www.gsea-msigdb.org/gsea/msigdb/cards/GO_REGULATION_OF_CLATHRIN_DEPENDENT_ENDOCYTOSIS	5.94198e-07	14.3716	AAK1,SYT11,PIK3CB,BMP2K,SCYL2,SMAP1,SH3GL3,DNAJC6,SNAP91	9	3.39869e-06	0.00449986
all	c5.go.bp	GO_PROTEIN_MONOUBIQUITINATION	http://www.gsea-msigdb.org/gsea/msigdb/cards/GO_PROTEIN_MONOUBIQUITINATION	6.06638e-07	5.09942	HUWE1,UBE4B,RNF168,NEDD4L,FBXL2,TRIM37,WAC,UBE2R2,FANCL,RAD18,RNF2,TSG101,CDC73,CUL1,CBL,UBE3D,RBX1	17	3.46723e-06	0.00459407
all	c5.go.bp	GO_NEGATIVE_REGULATION_OF_CELL_MATRIX_ADHESION	http://www.gsea-msigdb.org/gsea/msigdb/cards/GO_NEGATIVE_REGULATION_OF_CELL_MATRIX_ADHESION	6.07981e-07	7.19438	DLC1,CLASP2,CORO1C,ACER2,ARHGAP6,NF1,PIK3R1,BCAS3,PTEN,RASA1,BCL6,CASK,MAP4K4	13	3.47228e-06	0.00460424
all	c5.go.bp	GO_PROTEOGLYCAN_METABOLIC_PROCESS	http://www.gsea-msigdb.org/gsea/msigdb/cards/GO_PROTEOGLYCAN_METABOLIC_PROCESS	6.16781e-07	4.30027	COL11A1,VCAN,EXT1,EXT2,EXTL3,CHSY1,GLCE,DSE,NDST1,IDS,CHST15,CSGALNACT2,CSGALNACT1,SULF2,XYLT1,BMPR1B,BMPR2,TCF7L2,NDST3,HS2ST1	20	3.51988e-06	0.00467088
all	c5.go.bp	GO_RESPONSE_TO_BMP	http://www.gsea-msigdb.org/gsea/msigdb/cards/GO_RESPONSE_TO_BMP	6.62767e-07	3.14493	BMPER,FKBP8,PDCD4,HIPK2,HIVEP1,RBPJ,SMAD2,SMAD3,SMAD4,SMAD5,SMAD9,NEO1,PCSK6,LEF1,CTDSPL2,TRIM33,SMURF1,SMURF2,BMPR1A,BMPR1B,BMPR2,SORL1,TGFBR3,UBE2D1,USP9X,USP9Y,SLC33A1,ACVR2A,ZFYVE16	29	3.77947e-06	0.00501913
all	c5.go.bp	GO_OLIGODENDROCYTE_DIFFERENTIATION	http://www.gsea-msigdb.org/gsea/msigdb/cards/GO_OLIGODENDROCYTE_DIFFERENTIATION	6.69053e-07	3.91327	PRMT5,CLU,LPAR1,ERBB2,SUZ12,MTOR,TENM4,TNFRSF21,GLI3,NRG1,NF1,NTRK2,PPARG,SOX6,PTEN,PTPRZ1,RHEB,SLC8A3,HDAC11,EED,B4GALT6,SOX13	22	3.81244e-06	0.00506673
all	c5.go.bp	GO_NUCLEUS_LOCALIZATION	http://www.gsea-msigdb.org/gsea/msigdb/cards/GO_NUCLEUS_LOCALIZATION	6.73384e-07	9.30725	DYNC1H1,SYNE2,SUN1,MTOR,TRIM58,MYH10,PAFAH1B1,PCM1,PTK2,HOOK3,DOCK7	11	3.82848e-06	0.00509954
all	c5.go.bp	GO_AXONEMAL_DYNEIN_COMPLEX_ASSEMBLY	http://www.gsea-msigdb.org/gsea/msigdb/cards/GO_AXONEMAL_DYNEIN_COMPLEX_ASSEMBLY	6.73384e-07	9.30725	DNAH5,LRRC6,DNAH1,LRRC49,CCDC40,ARMC4,DNAH7,SPAG1,WDR78,DNAL1,DRC1	11	3.82848e-06	0.00509954
all	c5.go.bp	GO_NEGATIVE_REGULATION_OF_DENDRITE_DEVELOPMENT	http://www.gsea-msigdb.org/gsea/msigdb/cards/GO_NEGATIVE_REGULATION_OF_DENDRITE_DEVELOPMENT	6.73384e-07	9.30725	DCC,NLGN1,FSTL4,DNM3,ASAP1,PPP3CA,PTEN,SRGAP2C,TRPC5,UBE3A,KIAA0319	11	3.82848e-06	0.00509954
all	c5.go.bp	GO_PHOSPHATIDYLINOSITOL_3_PHOSPHATE_BIOSYNTHETIC_PROCESS	http://www.gsea-msigdb.org/gsea/msigdb/cards/GO_PHOSPHATIDYLINOSITOL_3_PHOSPHATE_BIOSYNTHETIC_PROCESS	6.78822e-07	19.1618	PIKFYVE,ATM,PIK3C2A,PIK3C2B,PIK3C3,PIK3CB,PIK3R3,INPP4B	8	3.8565e-06	0.00514072
all	c5.go.bp	GO_HIPPOCAMPUS_DEVELOPMENT	http://www.gsea-msigdb.org/gsea/msigdb/cards/GO_HIPPOCAMPUS_DEVELOPMENT	6.85061e-07	4.48627	CRKL,DCLK2,EPHA5,EZH1,EZH2,XRN2,PHLPP2,GLI3,GSK3B,ATP2B4,PAFAH1B1,LEF1,UBA6,PROX1,PTEN,TSC1,YWHAE,NCOA1,FEZ1	19	3.88612e-06	0.00518796
all	c5.go.bp	GO_REGULATION_OF_SISTER_CHROMATID_SEGREGATION	http://www.gsea-msigdb.org/gsea/msigdb/cards/GO_REGULATION_OF_SISTER_CHROMATID_SEGREGATION	6.85061e-07	4.48627	CTCF,NIPBL,NSMCE2,ANAPC4,APC,ATM,DYNC1LI1,ANAPC7,ATRX,CDK5RAP2,PCID2,HDAC8,HECW2,SFPQ,ANAPC1,TPR,ZNF207,CDC23,CDC27	19	3.88612e-06	0.00518796
all	c5.go.bp	GO_VISUAL_BEHAVIOR	http://www.gsea-msigdb.org/gsea/msigdb/cards/GO_VISUAL_BEHAVIOR	7.01342e-07	5.83583	DEAF1,CREB1,DDHD2,SLC7A11,MTOR,NPHP4,GRIN1,GRIN2A,HIF1A,HMGCR,APP,NF1,NPHP1,TANC1,PIAS1	15	3.96363e-06	0.00531126
all	c5.go.bp	GO_REGULATION_OF_CAMP_MEDIATED_SIGNALING	http://www.gsea-msigdb.org/gsea/msigdb/cards/GO_REGULATION_OF_CAMP_MEDIATED_SIGNALING	7.01342e-07	5.83583	PDE10A,LPAR1,GNAI1,GNAI2,NOS1,ATP2B4,PDE3A,PDE3B,PDE4D,PEX5L,PRKAR1A,PRKAR1B,PRKAR2A,PRKCA,CRTC3	15	3.96363e-06	0.00531126
all	c5.go.bp	GO_POSITIVE_REGULATION_OF_NOTCH_SIGNALING_PATHWAY	http://www.gsea-msigdb.org/gsea/msigdb/cards/GO_POSITIVE_REGULATION_OF_NOTCH_SIGNALING_PATHWAY	7.01342e-07	5.83583	PDCD10,CREBBP,EP300,AAK1,EPN2,CNTN6,RBPJ,MAML3,BMP2K,ZMIZ1,ROBO1,ROBO2,MAML2,KAT2B,MAML1	15	3.96363e-06	0.00531126
all	c5.go.bp	GO_INTRASPECIES_INTERACTION_BETWEEN_ORGANISMS	http://www.gsea-msigdb.org/gsea/msigdb/cards/GO_INTRASPECIES_INTERACTION_BETWEEN_ORGANISMS	7.01342e-07	5.83583	BRINP1,NLGN4Y,VPS13A,MTOR,CNTNAP2,GRIN1,PCM1,PTEN,NLGN4X,CHD8,ATXN1,KALRN,NRXN3,NRXN1,NRXN2	15	3.96363e-06	0.00531126
all	c5.go.bp	GO_NEGATIVE_REGULATION_OF_CHROMATIN_ORGANIZATION	http://www.gsea-msigdb.org/gsea/msigdb/cards/GO_NEGATIVE_REGULATION_OF_CHROMATIN_ORGANIZATION	7.01342e-07	5.83583	DNMT1,KDM1A,KDM4C,SIN3A,ATAD2,JARID2,MLLT6,UBR5,ATAD2B,KDM3A,KDM5A,SMARCB1,TET1,TRIP12,ATG5	15	3.96363e-06	0.00531126
all	c5.go.bp	GO_MITOCHONDRIAL_CALCIUM_ION_TRANSMEMBRANE_TRANSPORT	http://www.gsea-msigdb.org/gsea/msigdb/cards/GO_MITOCHONDRIAL_CALCIUM_ION_TRANSMEMBRANE_TRANSPORT	7.09403e-07	11.0616	MICU1,YME1L1,AFG3L2,MICU3,OPA1,PARL,SLC8A3,SPG7,SLC25A23,MCU	10	3.99725e-06	0.00537231
all	c5.go.bp	GO_NUCLEAR_MIGRATION	http://www.gsea-msigdb.org/gsea/msigdb/cards/GO_NUCLEAR_MIGRATION	7.09403e-07	11.0616	DYNC1H1,SYNE2,SUN1,TRIM58,MYH10,PAFAH1B1,PCM1,PTK2,HOOK3,DOCK7	10	3.99725e-06	0.00537231
all	c5.go.bp	GO_POSITIVE_REGULATION_OF_GLYCOLYTIC_PROCESS	http://www.gsea-msigdb.org/gsea/msigdb/cards/GO_POSITIVE_REGULATION_OF_GLYCOLYTIC_PROCESS	7.09403e-07	11.0616	ZBTB20,HIF1A,APP,INSR,ARNT,P2RX7,PFKFB4,PRKAA1,PSEN1,SLC4A4	10	3.99725e-06	0.00537231
all	c5.go.bp	GO_CALCIUM_ION_REGULATED_EXOCYTOSIS_OF_NEUROTRANSMITTER	http://www.gsea-msigdb.org/gsea/msigdb/cards/GO_CALCIUM_ION_REGULATED_EXOCYTOSIS_OF_NEUROTRANSMITTER	7.09403e-07	11.0616	UNC13B,SYT9,RAB3GAP1,RIMS1,UNC13A,UNC13C,SYT17,STXBP1,SYT1,RIMS2	10	3.99725e-06	0.00537231
all	c5.go.bp	GO_NEGATIVE_REGULATION_OF_PROTEIN_POLYMERIZATION	http://www.gsea-msigdb.org/gsea/msigdb/cards/GO_NEGATIVE_REGULATION_OF_PROTEIN_POLYMERIZATION	7.38919e-07	4.71299	ARFGEF1,ADD1,ADD3,DYRK1A,EPS8,KANK1,TMOD3,TMOD2,MAP2,SSH1,RDX,SPTAN1,TBCD,TMOD1,FHOD3,CAPZA1,SSH2,SLIT2	18	4.15738e-06	0.00559584
all	c5.go.bp	GO_REGULATION_OF_HEMATOPOIETIC_STEM_CELL_DIFFERENTIATION	http://www.gsea-msigdb.org/gsea/msigdb/cards/GO_REGULATION_OF_HEMATOPOIETIC_STEM_CELL_DIFFERENTIATION	7.38919e-07	4.71299	PSMD14,N4BP2L2,PSME4,LMO1,KMT2A,YTHDF2,PUS7,PRKDC,METTL3,PSMA7,PSMB1,PSMD1,PSMD3,PSMD5,PSMD13,TCF12,ITCH,CBFB	18	4.15738e-06	0.00559584
all	c5.go.bp	GO_PATTERN_RECOGNITION_RECEPTOR_SIGNALING_PATHWAY	http://www.gsea-msigdb.org/gsea/msigdb/cards/GO_PATTERN_RECOGNITION_RECEPTOR_SIGNALING_PATHWAY	7.43382e-07	2.92222	TANK,FLOT1,CNPY3,IRAK3,CYLD,TAB2,PUM2,ANKRD17,APPL1,LSM14A,TBK1,UBQLN1,PIK3R4,MAP3K1,PDPK1,PIK3C3,OTUD4,APPL2,LGR4,NPLOC4,PRKCE,LGMN,RTN4,TRAF3,TYRO3,UBE2D1,UBE2D2,COLEC12,ITCH,RIOK3,PUM1,PJA2	32	4.17939e-06	0.00562963
all	c5.go.bp	GO_CELL_FATE_COMMITMENT	http://www.gsea-msigdb.org/gsea/msigdb/cards/GO_CELL_FATE_COMMITMENT	7.48977e-07	2.55261	RAB10,POU6F2,GLIS1,CYLD,ERBB4,EYA1,EYA2,MYT1L,RTF1,MGA,SATB2,FKBP8,MTOR,ZNF521,TENM4,GLI3,NRG1,APC,RBPJ,SMAD2,SMAD4,SMAD5,MEF2C,NTRK3,CDON,PRRX1,PPARG,SOX6,PRKDC,PROX1,PSEN1,PTCH1,DSCAML1,BMPR1A,SOX5,TCF7L2,CDC73,DOCK7,LATS1,SOX13,TOX	41	4.20412e-06	0.005672
all	c5.go.bp	GO_EMBRYONIC_PLACENTA_DEVELOPMENT	http://www.gsea-msigdb.org/gsea/msigdb/cards/GO_EMBRYONIC_PLACENTA_DEVELOPMENT	7.49448e-07	4.23699	DNAJB6,BPTF,FBXW8,SETD2,HIF1A,RBPJ,ZNF568,ARNT,LEF1,PKD2,EGLN1,MED1,MAPK1,MAP2K1,BIRC6,SENP2,SP3,STK3,GGNBP2,NCOA1	20	4.20412e-06	0.00567557
all	c5.go.bp	GO_REGULATION_OF_CYTOKINESIS	http://www.gsea-msigdb.org/gsea/msigdb/cards/GO_REGULATION_OF_CYTOKINESIS	7.49448e-07	4.23699	CIT,AHCTF1,SETD2,PIK3R4,SH3GLB1,PIK3C3,PRKCE,PKN2,BIRC6,KIF13A,SPAST,UVRAG,CSPP1,MYO19,PKP4,CDC14B,CDC14A,KIF3B,KIF20B,CCP110	20	4.20412e-06	0.00567557
all	c5.go.bp	GO_RETINA_MORPHOGENESIS_IN_CAMERA_TYPE_EYE	http://www.gsea-msigdb.org/gsea/msigdb/cards/GO_RETINA_MORPHOGENESIS_IN_CAMERA_TYPE_EYE	7.5877e-07	5.35658	DSCAM,HIPK1,SDK1,CRB1,HIPK2,HCN1,LRP6,MAN2A1,NTRK2,CDON,ATP8A2,AHI1,PROX1,PTPRM,THRB,PROM1	16	4.25012e-06	0.00574616
all	c5.go.bp	GO_NEGATIVE_REGULATION_OF_RNA_CATABOLIC_PROCESS	http://www.gsea-msigdb.org/gsea/msigdb/cards/GO_NEGATIVE_REGULATION_OF_RNA_CATABOLIC_PROCESS	7.5877e-07	5.35658	LRPPRC,DHX9,DHX36,TRDMT1,ELAVL4,FMR1,LARP1,MTOR,PABPC1,HNRNPC,PARN,NBAS,NSUN2,NRDE2,SECISBP2,TAF15	16	4.25012e-06	0.00574616
all	c5.go.bp	GO_LIPOPROTEIN_BIOSYNTHETIC_PROCESS	http://www.gsea-msigdb.org/gsea/msigdb/cards/GO_LIPOPROTEIN_BIOSYNTHETIC_PROCESS	7.85753e-07	4.03438	PIGK,ATG7,PIGU,ABCA1,RAB3GAP1,ZDHHC17,PIGN,ZDHHC20,GBA,GPLD1,ZDHHC21,ZDHHC2,PIK3C3,PPM1B,WIPI1,ZDHHC14,PGAP1,PGAP3,NMT2,ATG5,PIGL	21	4.38588e-06	0.0059505
all	c5.go.bp	GO_PIGMENTATION	http://www.gsea-msigdb.org/gsea/msigdb/cards/GO_PIGMENTATION	7.85753e-07	4.03438	HPS5,LYST,DCT,AP1G1,PIKFYVE,GLI3,SHROOM2,ARCN1,MEF2C,KITLG,MYO5A,NF1,ENPP1,ATP7A,BBS7,RAB1A,KIF13A,ANKRD27,ATRN,AP3B1,USP13	21	4.38588e-06	0.0059505
all	c5.go.bp	GO_REGULATION_OF_CALCIUM_MEDIATED_SIGNALING	http://www.gsea-msigdb.org/gsea/msigdb/cards/GO_REGULATION_OF_CALCIUM_MEDIATED_SIGNALING	7.85753e-07	4.03438	RCAN2,NFAT5,RCAN3,SPPL3,DMD,PTK2B,MTOR,GSK3B,HTT,NRG1,MAPT,MYO5A,NOS1,ATP2B4,PDE4D,MYOZ2,PKD2,JPH1,SLC9A1,CAMK2D,AKAP6	21	4.38588e-06	0.0059505
all	c5.go.bp	GO_BONE_MINERALIZATION	http://www.gsea-msigdb.org/gsea/msigdb/cards/GO_BONE_MINERALIZATION	7.85903e-07	3.72421	ZMPSTE24,ANO6,PTK2B,HIF1A,RSPO2,NBR1,SMAD3,MEF2C,NELL1,ATP2B1,P2RX7,SBDS,ENPP1,LGR4,BMP2K,TXLNG,ANKH,SLC8A1,BMPR1A,BMPR1B,BMPR2,ACVR2A,ZBTB40	23	4.38588e-06	0.00595164
all	c5.go.bp	GO_CARBOHYDRATE_TRANSMEMBRANE_TRANSPORT	http://www.gsea-msigdb.org/gsea/msigdb/cards/GO_CARBOHYDRATE_TRANSMEMBRANE_TRANSPORT	7.85903e-07	3.72421	SORBS1,OSBPL8,SLC2A12,AKT2,STXBP4,APPL1,GRB10,INSR,MEF2A,PRKAG2,ENPP1,PIK3R1,APPL2,TMEM144,PRKCB,PTPN11,SORT1,BRAF,STXBP3,C3,TSC1,CLTCL1,C2CD5	23	4.38588e-06	0.00595164
all	c5.go.bp	GO_DEVELOPMENT_OF_PRIMARY_FEMALE_SEXUAL_CHARACTERISTICS	http://www.gsea-msigdb.org/gsea/msigdb/cards/GO_DEVELOPMENT_OF_PRIMARY_FEMALE_SEXUAL_CHARACTERISTICS	7.96554e-07	3.86556	DMC1,CTNNA1,DACH1,FOXO3,GAS2,INSR,ARRB1,SMAD4,KITLG,MSH4,ATM,NUP107,PLEKHA1,ROBO2,BMPR1B,STAT5B,UBE3A,NRIP1,ARID5B,SGPL1,SLIT2,PCYT1B	22	4.44051e-06	0.0060323
all	c5.go.bp	GO_NEURON_MATURATION	http://www.gsea-msigdb.org/gsea/msigdb/cards/GO_NEURON_MATURATION	7.96864e-07	6.29606	SCLT1,KDM1A,NFASC,ANKS1A,MTOR,CNTNAP2,APP,NRCAM,OPA1,C3,SCARF1,MAP3K13,B4GALT6,FARP2	14	4.44051e-06	0.00603465
all	c5.go.bp	GO_POSTSYNAPTIC_SPECIALIZATION_ORGANIZATION	http://www.gsea-msigdb.org/gsea/msigdb/cards/GO_POSTSYNAPTIC_SPECIALIZATION_ORGANIZATION	8.15746e-07	7.846	DLG1,DLG2,NLGN1,ZMYND8,GRID2,IL1RAP,NTRK3,OPHN1,PTEN,PTPRD,NRXN1,NRXN2	12	4.54238e-06	0.00617764
all	c5.go.bp	GO_T_CELL_ACTIVATION	http://www.gsea-msigdb.org/gsea/msigdb/cards/GO_T_CELL_ACTIVATION	8.3354e-07	2.10223	RASGRP1,RC3H1,CYLD,DLG1,ERBB2,KIF13B,MTOR,FYN,FOXP1,TNFRSF21,GLI3,DROSHA,LEPR,LMO1,SMAD3,CD46,EIF2AK4,NFATC2,P2RX7,PAK1,PAK2,PAK3,LEF1,PDPK1,PIK3R1,PKNOX1,ATP7A,RC3H2,PPP3CA,PPP3CB,CHD7,PRKAR1A,PRKCZ,PRKDC,METTL3,PSEN1,ZMIZ1,PREX1,SH3RF1,PTPN2,PTPN11,RAC1,BCL6,SATB1,SOS1,SP3,STAT5B,ADAM17,ZEB1,TFRC,TSC1,ZBTB16,NKAP,CD276,CAMK4,AP3B1,CBFB,ATG5,SOX13,TOX	60	4.63806e-06	0.0063124
all	c5.go.bp	GO_NEGATIVE_REGULATION_OF_AUTOPHAGY	http://www.gsea-msigdb.org/gsea/msigdb/cards/GO_NEGATIVE_REGULATION_OF_AUTOPHAGY	8.40469e-07	4.41385	ATG7,TLK2,EIF4G2,SMG1,TAB2,SCFD1,CLEC16A,MTOR,FOXK2,LEPR,MTM1,NPC1,PTK2,TBC1D14,TSC1,USP30,HERC1,FEZ2,FEZ1	19	4.67318e-06	0.00636488
all	c5.go.bp	GO_REGULATION_OF_VASCULATURE_DEVELOPMENT	http://www.gsea-msigdb.org/gsea/msigdb/cards/GO_REGULATION_OF_VASCULATURE_DEVELOPMENT	8.98097e-07	2.19989	AKT3,HDAC5,ADAM10,CHI3L1,PDCD10,ATF2,AMOT,BMPER,DNMT1,HIPK1,ERBB2,ETS1,PTK2B,EPN2,FLT1,SASH1,GAB1,PPP1R16B,AGO2,PDCD4,RGCC,HIPK2,GTF2I,HIF1A,JAK1,NF1,NFATC2,NFATC3,ATP2B4,PDE3B,PDPK1,PIK3C2A,EGLN1,PPARG,AGGF1,FBXW7,PRKCA,PRKCB,MAP2K5,PTPRM,ROCK1,SLC12A2,SOD2,SP100,TEK,TJP1,C3,RECK,KRIT1,CREB3L1,MTDH,MYOCD,ROCK2,HDAC9	54	4.98994e-06	0.00680129
all	c5.go.bp	GO_REGULATION_OF_CELL_ACTIVATION	http://www.gsea-msigdb.org/gsea/msigdb/cards/GO_REGULATION_OF_CELL_ACTIVATION	9.06702e-07	1.95487	RASGRP1,VAV3,MERTK,PIBF1,RC3H1,CYLD,AP1G1,DLG1,ABAT,AHR,APLF,ERBB2,FER,SYT11,FYN,XRCC6,FBXO7,TNFRSF21,GLI3,ATP11C,ABR,DROSHA,SH3KBP1,JAK2,LDLR,MYO18A,LMO1,CD46,MEF2C,ATM,NFATC2,PAK1,PAK2,PAK3,LEF1,PDPK1,SERPINE2,PIK3R1,RC3H2,PRKAR1A,PRKCA,PCID2,PRKCZ,PRKDC,PRKG1,METTL3,ZMIZ1,SLC39A10,SH3RF1,PTPN2,PTPN11,RAC1,BCL6,SOS1,STAT5B,STXBP1,ZEB1,TFRC,GPR137B,TP53BP1,TYRO3,ZBTB16,NKAP,ATAD5,CD276,CAMK4,UBASH3B,AP3B1,CBFB,SNX4,SOX13,TOX,PJA2	73	5.03406e-06	0.00686646
all	c5.go.bp	GO_SKIN_EPIDERMIS_DEVELOPMENT	http://www.gsea-msigdb.org/gsea/msigdb/cards/GO_SKIN_EPIDERMIS_DEVELOPMENT	9.07663e-07	4.17555	ZMPSTE24,CD109,TRPC4AP,INTU,ZDHHC21,RBPJ,LRP4,SMAD4,MYO5A,NF1,ATP7A,NSUN2,LGR4,SAV1,NOM1,SOS1,FZD3,AP3B1,LDB2,GORAB	20	5.0357e-06	0.00687373
all	c5.go.bp	GO_B_CELL_ACTIVATION	http://www.gsea-msigdb.org/gsea/msigdb/cards/GO_B_CELL_ACTIVATION	9.15513e-07	2.44498	HDAC5,RASGRP1,VAV3,DOCK11,RC3H1,CYLD,RNF168,AHR,APLF,EP300,PTK2B,SWAP70,PLCL2,TNFRSF21,ATP11C,SH3KBP1,RBPJ,MEF2C,ATM,NFATC2,LEF1,PIK3R1,POU2F2,GON4L,DOCK10,PRKCB,PCID2,ITFG2,PRKDC,SLC39A10,PTPN2,PTPRJ,BCL6,SP3,STAT5B,ADAM17,TFRC,TP53BP1,ATAD5,SKAP2,RNF8,FNIP1,HDAC9,HDAC4	44	5.07553e-06	0.00693318
all	c5.go.bp	GO_REGULATION_OF_PROTEIN_ACETYLATION	http://www.gsea-msigdb.org/gsea/msigdb/cards/GO_REGULATION_OF_PROTEIN_ACETYLATION	9.17083e-07	4.62875	ZMPSTE24,CTCF,PPARGC1A,SIN3A,AUTS2,GSK3B,ARRB1,SMAD4,KMT2A,NOS1,SETD5,PRKAA1,TAOK1,SMARCB1,TADA2A,RPS6KA5,MYOCD,ATG5	18	5.0777e-06	0.00694507
all	c5.go.bp	GO_SISTER_CHROMATID_COHESION	http://www.gsea-msigdb.org/gsea/msigdb/cards/GO_SISTER_CHROMATID_COHESION	9.19256e-07	5.68084	STAG1,CTCF,ESCO1,PDS5B,POGZ,PDS5A,NIPBL,NSMCE2,ATRX,FBXW7,HDAC8,RAD51C,SFPQ,SMC1A,SMC3	15	5.0777e-06	0.00696153
all	c5.go.bp	GO_ACTIN_FILAMENT_DEPOLYMERIZATION	http://www.gsea-msigdb.org/gsea/msigdb/cards/GO_ACTIN_FILAMENT_DEPOLYMERIZATION	9.19256e-07	5.68084	ADD1,ADD3,PLEKHH2,EPS8,SWAP70,TMOD3,TMOD2,LIMA1,MICAL3,RDX,MICAL1,SPTAN1,TMOD1,CAPZA1,MICAL2	15	5.0777e-06	0.00696153
all	c5.go.bp	GO_HISTONE_H3_K4_METHYLATION	http://www.gsea-msigdb.org/gsea/msigdb/cards/GO_HISTONE_H3_K4_METHYLATION	9.19256e-07	5.68084	DNMT1,TET3,KDM1A,RTF1,AUTS2,SMAD4,KMT2A,ASH1L,KMT2E,BEND3,KMT2C,RLF,KDM6A,SETD3,ASH2L	15	5.0777e-06	0.00696153
all	c5.go.bp	GO_PRESYNAPSE_ORGANIZATION	http://www.gsea-msigdb.org/gsea/msigdb/cards/GO_PRESYNAPSE_ORGANIZATION	9.19256e-07	5.68084	IL1RAPL1,NLGN4Y,NLGN1,PCLO,APP,IL1RAP,LRP4,NTRK3,CNTN5,VPS35,PTEN,NLGN4X,PTPRD,PPFIA2,NRXN1	15	5.0777e-06	0.00696153
all	c5.go.bp	GO_MITOCHONDRIAL_MEMBRANE_ORGANIZATION	http://www.gsea-msigdb.org/gsea/msigdb/cards/GO_MITOCHONDRIAL_MEMBRANE_ORGANIZATION	9.26189e-07	3.68284	AFG3L2,OMA1,ATF2,APOOL,EYA2,PPP1R13B,GSK3B,HSPA4,OPA1,RHOT1,PPP3CC,DNAJC11,AGK,MAPK8,SLC9A1,BNIP3L,SPG7,DYNLT1,TFDP2,TP53BP2,YWHAE,AP3B1,MFN2	23	5.11227e-06	0.00701403
all	c5.go.bp	GO_EMBRYONIC_SKELETAL_SYSTEM_MORPHOGENESIS	http://www.gsea-msigdb.org/gsea/msigdb/cards/GO_EMBRYONIC_SKELETAL_SYSTEM_MORPHOGENESIS	9.41529e-07	3.98129	COL11A1,DLG1,EYA1,SATB2,NIPBL,MTHFD1L,GLI3,GNAS,FLVCR1,SETD2,NDST1,SMAD2,SMAD3,MEF2C,MMP16,PRRX1,WDR60,DSCAML1,WDR19,ZEB1,TULP3	21	5.1856e-06	0.0071302
all	c5.go.bp	GO_POSITIVE_REGULATION_OF_COLD_INDUCED_THERMOGENESIS	http://www.gsea-msigdb.org/gsea/msigdb/cards/GO_POSITIVE_REGULATION_OF_COLD_INDUCED_THERMOGENESIS	9.41529e-07	3.98129	PPARGC1A,OMA1,CPT2,DYNC1H1,ESRRG,KDM1A,BSCL2,GNAS,KSR2,GRB10,APC,IGF1R,JAK2,LEPR,APPL2,KDM3A,ALMS1,EHMT1,HDAC3,PER2,MFN2	21	5.1856e-06	0.0071302
all	c5.go.bp	GO_POSITIVE_REGULATION_OF_CELL_JUNCTION_ASSEMBLY	http://www.gsea-msigdb.org/gsea/msigdb/cards/GO_POSITIVE_REGULATION_OF_CELL_JUNCTION_ASSEMBLY	9.41529e-07	3.98129	FLOT1,IL1RAPL1,NLGN1,NPHP4,GRID2,FMN1,IL1RAP,SMAD3,NPHP1,NTRK2,NTRK3,EPB41L5,PTPRD,PTPRJ,RAC1,ROCK1,TEK,TSC1,IQGAP1,NRXN1,MAP4K4	21	5.1856e-06	0.0071302
all	c5.go.bp	GO_VIRAL_GENE_EXPRESSION	http://www.gsea-msigdb.org/gsea/msigdb/cards/GO_VIRAL_GENE_EXPRESSION	9.42865e-07	2.88559	POM121C,NUP50,MID2,CHD1,NUP35,DHX9,EP300,NUP205,EIF2AK4,NUP98,LEF1,RSF1,NUP54,POLR2A,NDC1,NUP133,NUP107,RANBP2,RPS5,RPS11,NUCKS1,SMARCA4,SMARCB1,TFAP4,TPR,UBP1,NUP214,RAE1,EIF3A,CCNT2,NUP155,NUP153	32	5.18918e-06	0.00714031
all	c5.go.bp	GO_POSITIVE_REGULATION_OF_ACTIN_FILAMENT_BUNDLE_ASSEMBLY	http://www.gsea-msigdb.org/gsea/msigdb/cards/GO_POSITIVE_REGULATION_OF_ACTIN_FILAMENT_BUNDLE_ASSEMBLY	9.72149e-07	5.23497	SYNPO2,LPAR1,LIMCH1,SWAP70,MTOR,RGCC,SMAD3,NOX4,PAK1,ARHGEF10L,CCDC88A,RAC1,TPM1,TSC1,ROCK2,ARHGEF10	16	5.34647e-06	0.00736208
all	c5.go.bp	GO_REGULATION_OF_MICROTUBULE_DEPOLYMERIZATION	http://www.gsea-msigdb.org/gsea/msigdb/cards/GO_REGULATION_OF_MICROTUBULE_DEPOLYMERIZATION	1.02078e-06	8.79028	TTBK2,CAMSAP1,CLASP2,CAMSAP2,CLASP1,APC,MID1,TAOK1,ATXN7,SPAST,NAV3	11	5.60575e-06	0.00773033
all	c5.go.bp	GO_POSITIVE_REGULATION_OF_CELL_SUBSTRATE_JUNCTION_ORGANIZATION	http://www.gsea-msigdb.org/gsea/msigdb/cards/GO_POSITIVE_REGULATION_OF_CELL_SUBSTRATE_JUNCTION_ORGANIZATION	1.02078e-06	8.79028	MAPRE2,FMN1,SMAD3,EPB41L5,PTPRJ,RAC1,ROCK1,TEK,TSC1,IQGAP1,MAP4K4	11	5.60575e-06	0.00773033
all	c5.go.bp	GO_POSITIVE_REGULATION_OF_AUTOPHAGY_OF_MITOCHONDRION	http://www.gsea-msigdb.org/gsea/msigdb/cards/GO_POSITIVE_REGULATION_OF_AUTOPHAGY_OF_MITOCHONDRION	1.06329e-06	12.9389	HUWE1,FBXO7,GBA,HTT,HIF1A,VPS13C,VPS13D,SMURF1,MFN2	9	5.83502e-06	0.00805232
all	c5.go.bp	GO_FACE_DEVELOPMENT	http://www.gsea-msigdb.org/gsea/msigdb/cards/GO_FACE_DEVELOPMENT	1.06682e-06	6.10516	EP300,RAB3GAP1,NIPBL,LRP6,ASPH,LEF1,CHD7,MAPK1,MAP2K1,PTPN11,RAF1,PLEKHA1,ARID5B,SGPL1	14	5.8459e-06	0.00807903
all	c5.go.bp	GO_NEUROTRANSMITTER_RECEPTOR_TRANSPORT	http://www.gsea-msigdb.org/gsea/msigdb/cards/GO_NEUROTRANSMITTER_RECEPTOR_TRANSPORT	1.06682e-06	6.10516	SNAP47,AP2B1,EPS15,GRIP1,DNM3,HIP1,KIF5C,OPHN1,VPS35,MAPK10,USP46,ATAD1,NUMB,ARHGAP44	14	5.8459e-06	0.00807903
all	c5.go.bp	GO_REGULATION_OF_RESPONSE_TO_OXIDATIVE_STRESS	http://www.gsea-msigdb.org/gsea/msigdb/cards/GO_REGULATION_OF_RESPONSE_TO_OXIDATIVE_STRESS	1.09577e-06	4.11588	ATG7,NCOA7,STOX1,FOXO3,SIRT3,SLC7A11,FUT8,FYN,FBXO7,SESN1,UBQLN1,HIF1A,PDE8A,OXR1,FBXW7,SFPQ,SOD2,TSC1,MAPKAP1,MCTP1	20	6.00017e-06	0.00829823
all	c5.go.bp	GO_REGULATION_OF_TRANSCRIPTION_FROM_RNA_POLYMERASE_II_PROMOTER_IN_RESPONSE_TO_HYPOXIA	http://www.gsea-msigdb.org/gsea/msigdb/cards/GO_REGULATION_OF_TRANSCRIPTION_FROM_RNA_POLYMERASE_II_PROMOTER_IN_RESPONSE_TO_HYPOXIA	1.13336e-06	4.54748	PSMD14,CREBBP,EP300,STOX1,PSME4,HIF1A,RBPJ,ARNT,EGLN1,PSMA7,PSMB1,PSMD1,PSMD3,BACH1,PSMD5,PSMD13,CUL2,RBX1	18	6.20157e-06	0.00858297
all	c5.go.bp	GO_RESPONSE_TO_FLUID_SHEAR_STRESS	http://www.gsea-msigdb.org/gsea/msigdb/cards/GO_RESPONSE_TO_FLUID_SHEAR_STRESS	1.16756e-06	7.50506	ABCA1,ETS1,PTK2B,HAS2,MEF2C,P2RX7,PKD2,MAP2K5,SREBF2,ADAM9,HDAC3,MTSS1	12	6.38407e-06	0.00884193
all	c5.go.bp	GO_AUTOPHAGY_OF_PEROXISOME	http://www.gsea-msigdb.org/gsea/msigdb/cards/GO_AUTOPHAGY_OF_PEROXISOME	1.17219e-06	Inf	TRAPPC8,PIK3R4,PIK3C3,ACBD5,RB1CC1	5	6.40476e-06	0.008877
all	c5.go.bp	GO_ESTABLISHMENT_OF_PROTEIN_LOCALIZATION_TO_PLASMA_MEMBRANE	http://www.gsea-msigdb.org/gsea/msigdb/cards/GO_ESTABLISHMENT_OF_PROTEIN_LOCALIZATION_TO_PLASMA_MEMBRANE	1.19616e-06	5.53548	RAB10,ACSL3,GRIP1,MACF1,GORASP2,GGA1,GOLGA4,ANK3,RILPL1,NSF,ZDHHC2,VPS35,KIF13A,PREPL,ARHGAP44	15	6.53101e-06	0.00905851
all	c5.go.bp	GO_NUCLEOSIDE_MONOPHOSPHATE_METABOLIC_PROCESS	http://www.gsea-msigdb.org/gsea/msigdb/cards/GO_NUCLEOSIDE_MONOPHOSPHATE_METABOLIC_PROCESS	1.21018e-06	4.7993	RAD50,ADK,LRGUK,ADSL,DLG1,DLG2,AK2,AK9,NT5C2,MAGI3,GART,AK5,HPRT1,LHPP,TK2,CASK,GMPS	17	6.60005e-06	0.00916467
all	c5.go.bp	GO_OSTEOBLAST_DIFFERENTIATION	http://www.gsea-msigdb.org/gsea/msigdb/cards/GO_OSTEOBLAST_DIFFERENTIATION	1.21055e-06	2.74527	VCAN,GLIS1,CYP24A1,DHX9,ZHX3,SATB2,DNAJC13,RSL1D1,GLI3,GNAS,HNRNPC,HSD17B4,RSPO2,NBR1,SMAD3,SMAD5,MEF2C,MEF2D,NELL1,NF1,LEF1,SUCO,LGR4,CCDC47,PTCH1,PTK2,BMPR1A,BMPR1B,BMPR2,TPM4,CBFB,CREB3L1,DDX21,ACVR2A,HDAC4	35	6.60005e-06	0.00916747
all	c5.go.bp	GO_MITOTIC_SPINDLE_ASSEMBLY	http://www.gsea-msigdb.org/gsea/msigdb/cards/GO_MITOTIC_SPINDLE_ASSEMBLY	1.23818e-06	5.11821	STAG1,PIBF1,SPICE1,CLASP2,CLASP1,KIF2A,KPNB1,CHMP5,CEP192,TPR,ZNF207,SMC1A,SMC3,KIF3B,VPS4B,ARHGEF10	16	6.74098e-06	0.00937671
all	c5.go.bp	GO_REGULATION_OF_PEPTIDYL_LYSINE_ACETYLATION	http://www.gsea-msigdb.org/gsea/msigdb/cards/GO_REGULATION_OF_PEPTIDYL_LYSINE_ACETYLATION	1.23818e-06	5.11821	ZMPSTE24,CTCF,PPARGC1A,SIN3A,AUTS2,ARRB1,SMAD4,KMT2A,NOS1,SETD5,PRKAA1,SMARCB1,TADA2A,RPS6KA5,MYOCD,ATG5	16	6.74098e-06	0.00937671
all	c5.go.bp	GO_REGULATION_OF_CHEMOTAXIS	http://www.gsea-msigdb.org/gsea/msigdb/cards/GO_REGULATION_OF_CHEMOTAXIS	1.28177e-06	2.73041	DNM1L,ADAM10,SEMA4B,SEMA3C,DSCAM,LPAR1,ANO6,PTK2B,SEMA3D,SWAP70,MYCBP2,STK39,SMAD3,NTRK3,MAPK1,LGMN,PTK2,MTUS1,ZSWIM5,ZSWIM6,PTPN2,RAC1,ROBO1,ROBO2,RYK,WNK1,BMPR2,ADAM17,TIAM1,AKIRIN1,MCU,USP14,PLXNA4,SLIT2,OXSR1	35	6.97331e-06	0.00970685
all	c5.go.bp	GO_MICROTUBULE_SEVERING	http://www.gsea-msigdb.org/gsea/msigdb/cards/GO_MICROTUBULE_SEVERING	1.29621e-06	25.1374	KATNA1,TTLL11,TTLL6,SPAST,KATNAL2,KATNAL1,VPS4B	7	7.04176e-06	0.00981622
all	c5.go.bp	GO_PRESYNAPTIC_MEMBRANE_ORGANIZATION	http://www.gsea-msigdb.org/gsea/msigdb/cards/GO_PRESYNAPTIC_MEMBRANE_ORGANIZATION	1.29621e-06	25.1374	IL1RAPL1,NLGN4Y,NLGN1,LRP4,PTEN,NLGN4X,PTPRD	7	7.04176e-06	0.00981622
all	c5.go.bp	GO_CHONDROCYTE_DIFFERENTIATION	http://www.gsea-msigdb.org/gsea/msigdb/cards/GO_CHONDROCYTE_DIFFERENTIATION	1.34062e-06	3.87828	COL11A1,EFEMP1,CHSY1,GLG1,GLI3,GPLD1,SMAD3,MEF2C,MEF2D,NFIB,SOX6,SULF2,PTPN11,CREB3L2,BMPR1A,BMPR1B,BMPR2,SOX5,TRPS1,ZBTB16,TRIP11	21	7.27779e-06	0.0101525
all	c5.go.bp	GO_CELLULAR_LIPID_CATABOLIC_PROCESS	http://www.gsea-msigdb.org/gsea/msigdb/cards/GO_CELLULAR_LIPID_CATABOLIC_PROCESS	1.35817e-06	2.65108	NEU3,ABHD2,CPT2,AKT2,ETFA,DAGLB,NAPEPLD,ALDH3A2,DDHD2,MLYCD,MTOR,HACL1,GBA,GPLD1,GDPD1,ACACB,HSD17B4,ACADM,ACER2,ACAT1,LDLR,MGST2,PCCA,PHYH,ACER3,PECR,ABCD3,SCP2,SORL1,LONP2,BCO2,ACAD11,SGPL1,ACBD5,SCARB1,LPIN2	36	7.36779e-06	0.0102854
all	c5.go.bp	GO_COPII_COATED_VESICLE_CARGO_LOADING	http://www.gsea-msigdb.org/gsea/msigdb/cards/GO_COPII_COATED_VESICLE_CARGO_LOADING	1.37092e-06	16.4268	SEC24B,SEC23B,SEC23A,SEC24A,SEC31A,SCAP,RAB1A,SEC24D	8	7.43162e-06	0.010382
all	c5.go.bp	GO_REGULATION_OF_CELLULAR_KETONE_METABOLIC_PROCESS	http://www.gsea-msigdb.org/gsea/msigdb/cards/GO_REGULATION_OF_CELLULAR_KETONE_METABOLIC_PROCESS	1.38271e-06	2.88506	PSMD14,PIBF1,PPARGC1A,ERLIN2,AKT2,SCAP,PSME4,SIRT5,MLYCD,SLC7A11,MTOR,ACACB,ATP2B4,PRKAG2,PDK1,PDK3,PPARG,PDPR,APPL2,PRKCE,PROX1,PSMA7,PSMB1,PSMD1,PSMD3,PSMD5,PSMD13,LONP2,NCOR1,NCOR2,LPGAT1	31	7.49018e-06	0.0104713
all	c5.go.bp	GO_POSITIVE_REGULATION_OF_ION_TRANSPORT	http://www.gsea-msigdb.org/gsea/msigdb/cards/GO_POSITIVE_REGULATION_OF_ION_TRANSPORT	1.40535e-06	2.50049	AKAP9,ATP8A1,CNTN1,CNKSR3,DLG1,DMD,ABAT,ANO6,FGF14,RAB3GAP1,STK39,ANK2,ANK3,GRIN1,HTT,STAC2,MLLT6,NOS1,ATP2B1,P2RX7,PDPK1,ATP8A2,PKD2,PSEN1,RYR2,WNK1,SLC9A1,SLC12A2,STXBP1,SYT1,TRPC1,CACNA1D,CACNA2D1,CACNB2,ACTN4,CASK,SNX4,TNFRSF11A,HOMER1,AKAP6	40	7.60735e-06	0.0106427
all	c5.go.bp	GO_GLYCOSYL_COMPOUND_METABOLIC_PROCESS	http://www.gsea-msigdb.org/gsea/msigdb/cards/GO_GLYCOSYL_COMPOUND_METABOLIC_PROCESS	1.40787e-06	3.45897	ADK,LRGUK,ADAL,DLG1,DLG2,DPYD,NT5C2,MAGI3,GBA,GNAI3,GUSB,NME7,HPRT1,TYW1B,OPA1,NT5C3A,RAB23,TYW1,PRPSAP2,PRTFDC1,TK2,CBR4,CASK,GMPS	24	7.61558e-06	0.0106618
all	c5.go.bp	GO_POSITIVE_REGULATION_OF_GENE_EXPRESSION_EPIGENETIC	http://www.gsea-msigdb.org/gsea/msigdb/cards/GO_POSITIVE_REGULATION_OF_GENE_EXPRESSION_EPIGENETIC	1.41575e-06	5.92552	EP300,ERCC6,SF3B1,ATAD2,ATAD2B,ZMIZ1,ARID1B,SMARCD1,DEK,ARID1A,SMARCA5,KAT2B,BAZ1B,DDX21	14	7.64728e-06	0.0107215
all	c5.go.bp	GO_REGULATION_OF_TELOMERASE_ACTIVITY	http://www.gsea-msigdb.org/gsea/msigdb/cards/GO_REGULATION_OF_TELOMERASE_ACTIVITY	1.41575e-06	5.92552	CCT4,CCT2,NEK7,PARP4,PARM1,HNRNPA2B1,MAP3K4,NVL,PARN,PPARG,MAPK1,XRCC5,HMBOX1,MAPKAPK5	14	7.64728e-06	0.0107215
all	c5.go.bp	GO_INNATE_IMMUNE_RESPONSE_ACTIVATING_SIGNAL_TRANSDUCTION	http://www.gsea-msigdb.org/gsea/msigdb/cards/GO_INNATE_IMMUNE_RESPONSE_ACTIVATING_SIGNAL_TRANSDUCTION	1.4961e-06	3.56385	PSMD14,CREBBP,MUC20,EP300,TAB2,PSME4,FYN,NFKB1,PAK1,PAK2,PAK3,PDPK1,PRKACB,PSMA7,PSMB1,PSMD1,PSMD3,PSMD5,PSMD13,RAF1,CUL1,BTRC,RPS6KA5	23	8.07554e-06	0.01133
all	c5.go.bp	GO_SOMITOGENESIS	http://www.gsea-msigdb.org/gsea/msigdb/cards/GO_SOMITOGENESIS	1.50852e-06	4.70692	ABI1,SEMA3C,EP300,COBL,RBPJ,LRP6,SMAD3,SMAD4,ATM,LEF1,PLXNA2,PRKDC,PSEN1,MIB1,EPB41L5,BMPR1A,KDM6A	17	8.12521e-06	0.011424
all	c5.go.bp	GO_NUCLEOSOME_ASSEMBLY	http://www.gsea-msigdb.org/gsea/msigdb/cards/GO_NUCLEOSOME_ASSEMBLY	1.50852e-06	4.70692	CHAF1A,ANP32B,CENPC,ITGB3BP,KAT6B,SHPRH,NAP1L4,NPM1,HP1BP3,RSF1,ATRX,RBBP4,RBBP7,SMYD3,KAT6A,SMARCA5,HAT1	17	8.12521e-06	0.011424
all	c5.go.bp	GO_CELLULAR_RESPONSE_TO_ACID_CHEMICAL	http://www.gsea-msigdb.org/gsea/msigdb/cards/GO_CELLULAR_RESPONSE_TO_ACID_CHEMICAL	1.50852e-06	4.70692	SLC38A9,DNMT1,DNMT3A,UBR1,CPEB3,UBR2,MTOR,FYN,SESN1,NTRK2,OPA1,PKD2,ATP7A,RRAGD,CPEB1,ZEB1,CAPN2	17	8.12521e-06	0.011424
all	c5.go.bp	GO_POSITIVE_REGULATION_OF_CELL_MATRIX_ADHESION	http://www.gsea-msigdb.org/gsea/msigdb/cards/GO_POSITIVE_REGULATION_OF_CELL_MATRIX_ADHESION	1.54569e-06	5.39721	PTK2B,DISC1,GSK3B,FMN1,SMAD3,PRKCZ,EPB41L5,PTPRJ,RAC1,ROCK1,TEK,TSC1,UTRN,IQGAP1,MAP4K4	15	8.3195e-06	0.0117055
all	c5.go.bp	GO_NEPHRON_EPITHELIUM_DEVELOPMENT	http://www.gsea-msigdb.org/gsea/msigdb/cards/GO_NEPHRON_EPITHELIUM_DEVELOPMENT	1.56112e-06	3.68583	DLG1,EYA1,KLHL3,GLI3,FMN1,ACAT1,SMAD4,MEF2C,MYO1E,PBX1,PKD2,PODXL,AHI1,KIF26B,LGR4,PTCH1,GREB1L,IQGAP1,PROM1,MAGED1,MTSS1,MAGI2	22	8.39657e-06	0.0118224
all	c5.go.bp	GO_REGULATION_OF_CELLULAR_PH	http://www.gsea-msigdb.org/gsea/msigdb/cards/GO_REGULATION_OF_CELLULAR_PH	1.58223e-06	4.00152	DMXL1,DMXL2,SLC9A8,ATP6V0A2,SLC9C2,SLC9A9,ATP6V1H,ATP6V1A,ATP6V0A1,TMEM165,MAPK1,SLC4A10,SLC9A1,UBE3A,RAB7A,SLC9A7,SLC4A4,ATP6AP1L,SLC4A7,SLC4A8	20	8.50409e-06	0.0119823
all	c5.go.bp	GO_REGULATION_OF_RESPONSE_TO_WOUNDING	http://www.gsea-msigdb.org/gsea/msigdb/cards/GO_REGULATION_OF_RESPONSE_TO_WOUNDING	1.59868e-06	2.92363	ARFGEF1,CD109,ABAT,ANO6,EPHA4,CLASP2,KANK1,CLASP1,MTOR,HMGCR,SMAD3,NTRK3,SERPINE2,ATP7A,PRKCA,PRKCE,PRKG1,MAP2K1,PTEN,PTK2,RREB1,SLC12A2,ACTG1,NDEL1,STK24,UBASH3B,CASK,SCARF1,KIAA0319,LRIG2	30	8.5864e-06	0.0121068
all	c5.go.bp	GO_REACTIVE_OXYGEN_SPECIES_METABOLIC_PROCESS	http://www.gsea-msigdb.org/gsea/msigdb/cards/GO_REACTIVE_OXYGEN_SPECIES_METABOLIC_PROCESS	1.62401e-06	2.47894	CLU,PTK2B,FOXO3,SIRT5,SIRT3,NNT,MTOR,FYN,AATF,SESN1,GNAI2,GNAI3,GRIN1,HIF1A,INSR,JAK2,SMAD3,MAPT,NDUFS1,NDUFS4,NOS1,ATP2B4,P2RX7,NOX4,CYB5R4,PDK3,PKD2,ATP7A,PRCP,PARL,SLC30A10,PREX1,RAC1,SLC18A2,SOD2,BCO2,GBF1,ATG5,ROCK2,HDAC4	40	8.71627e-06	0.0122987
all	c5.go.bp	GO_POSITIVE_REGULATION_OF_TELOMERASE_ACTIVITY	http://www.gsea-msigdb.org/gsea/msigdb/cards/GO_POSITIVE_REGULATION_OF_TELOMERASE_ACTIVITY	1.64728e-06	7.19267	CCT4,CCT2,NEK7,PARM1,HNRNPA2B1,MAP3K4,NVL,PARN,MAPK1,XRCC5,HMBOX1,MAPKAPK5	12	8.83487e-06	0.0124748
all	c5.go.bp	GO_B_CELL_DIFFERENTIATION	http://www.gsea-msigdb.org/gsea/msigdb/cards/GO_B_CELL_DIFFERENTIATION	1.73993e-06	3.30595	HDAC5,DOCK11,CYLD,EP300,PTK2B,PLCL2,ATP11C,RBPJ,ATM,PIK3R1,POU2F2,GON4L,DOCK10,PCID2,ITFG2,PRKDC,PTPN2,PTPRJ,BCL6,SP3,STAT5B,ADAM17,FNIP1,HDAC9,HDAC4	25	9.32517e-06	0.0131765
all	c5.go.bp	GO_CENTRAL_NERVOUS_SYSTEM_PROJECTION_NEURON_AXONOGENESIS	http://www.gsea-msigdb.org/gsea/msigdb/cards/GO_CENTRAL_NERVOUS_SYSTEM_PROJECTION_NEURON_AXONOGENESIS	1.79604e-06	9.58686	ADARB1,DCC,EPHA4,MYCBP2,NFIB,PAFAH1B1,NIN,PLXNA4,DCLK1,SLIT2	10	9.61912e-06	0.0136014
all	c5.go.bp	GO_REGULATION_OF_CENTRIOLE_REPLICATION	http://www.gsea-msigdb.org/gsea/msigdb/cards/GO_REGULATION_OF_CENTRIOLE_REPLICATION	1.82086e-06	11.7625	SPICE1,TRIM37,NPM1,CDK5RAP2,STIL,ALMS1,KAT2B,VPS4B,CCP110	9	9.74515e-06	0.0137894
all	c5.go.bp	GO_HEART_GROWTH	http://www.gsea-msigdb.org/gsea/msigdb/cards/GO_HEART_GROWTH	1.83614e-06	3.6434	PDLIM5,AKAP13,ARID2,ERBB4,MTOR,TENM4,ACACB,RBPJ,JARID2,KCNK2,MEF2C,PAK1,PRKAR1A,MAPK1,PROX1,PTEN,SAV1,MAP2K4,BMPR1A,TGFBR3,SORBS2,AKAP6	22	9.80816e-06	0.0139051
all	c5.go.bp	GO_HOMOTYPIC_CELL_CELL_ADHESION	http://www.gsea-msigdb.org/gsea/msigdb/cards/GO_HOMOTYPIC_CELL_CELL_ADHESION	1.83652e-06	4.1462	ABAT,METAP1,SLC7A11,GNAS,ANK3,CTNNA3,JAK1,SERPINE2,PIK3CB,PRKCA,PRKG1,RDX,STXBP1,STXBP3,ACTG1,TYRO3,VCL,MEGF10,UBASH3B	19	9.80816e-06	0.013908
all	c5.go.bp	GO_CELLULAR_CARBOHYDRATE_BIOSYNTHETIC_PROCESS	http://www.gsea-msigdb.org/gsea/msigdb/cards/GO_CELLULAR_CARBOHYDRATE_BIOSYNTHETIC_PROCESS	1.83652e-06	4.1462	SORBS1,AGL,AKT2,EXT1,EXT2,PASK,MTOR,GBE1,GSK3B,HAS2,NDST1,INSR,ENPP1,CSGALNACT2,CSGALNACT1,UGP2,PER2,NDST3,HS2ST1	19	9.80816e-06	0.013908
all	c5.go.bp	GO_HOMOPHILIC_CELL_ADHESION_VIA_PLASMA_MEMBRANE_ADHESION_MOLECULES	http://www.gsea-msigdb.org/gsea/msigdb/cards/GO_HOMOPHILIC_CELL_ADHESION_VIA_PLASMA_MEMBRANE_ADHESION_MOLECULES	1.85642e-06	3.03565	CDH7,CDH8,CDH10,CDH18,PTPRT,CNTN4,IGSF11,DSCAM,FAT1,SDK1,CDHR3,CADM1,CNTN6,PCDH11X,CDH20,PCDH7,DCHS2,TENM3,DSCAML1,PTPRM,ROBO1,ROBO2,CDH23,CDH22,PCDH15,TRO,PCDH11Y,CDH1	28	9.90743e-06	0.0140586
all	c5.go.bp	GO_RIBONUCLEOSIDE_MONOPHOSPHATE_METABOLIC_PROCESS	http://www.gsea-msigdb.org/gsea/msigdb/cards/GO_RIBONUCLEOSIDE_MONOPHOSPHATE_METABOLIC_PROCESS	1.86319e-06	5.75704	ADK,LRGUK,ADSL,DLG1,DLG2,AK2,AK9,NT5C2,MAGI3,GART,HPRT1,LHPP,CASK,GMPS	14	9.9366e-06	0.01411
all	c5.go.bp	GO_CELLULAR_GLUCAN_METABOLIC_PROCESS	http://www.gsea-msigdb.org/gsea/msigdb/cards/GO_CELLULAR_GLUCAN_METABOLIC_PROCESS	1.87171e-06	4.61804	SORBS1,AGL,AKT2,PASK,MTOR,GBE1,GSK3B,INSR,KHK,LEPR,PRKAG2,ENPP1,PHKB,UGP2,STK40,PER2,RB1CC1	17	9.96098e-06	0.0141745
all	c5.go.bp	GO_REGULATION_OF_MUSCLE_HYPERTROPHY	http://www.gsea-msigdb.org/gsea/msigdb/cards/GO_REGULATION_OF_MUSCLE_HYPERTROPHY	1.87171e-06	4.61804	MTOR,JARID2,SMAD3,SMAD4,MEF2A,ATP2B4,PAK1,PPP3CA,PRKCA,PTK2,ROCK1,SLC9A1,TNFRSF1A,CAMK2D,MLIP,AKAP6,ROCK2	17	9.96098e-06	0.0141745
all	c5.go.bp	GO_REGULATION_OF_ESTABLISHMENT_OF_PROTEIN_LOCALIZATION_TO_MITOCHONDRION	http://www.gsea-msigdb.org/gsea/msigdb/cards/GO_REGULATION_OF_ESTABLISHMENT_OF_PROTEIN_LOCALIZATION_TO_MITOCHONDRION	1.87171e-06	4.61804	SAE1,HUWE1,ARIH2,PPP1R13B,MAPT,SH3GLB1,FBXW7,PPP3CC,PARL,PRKAA1,MAPK8,BNIP3L,SREBF2,TFDP2,TP53BP2,YWHAE,NPEPPS	17	9.96098e-06	0.0141745
all	c5.go.bp	GO_REGULATION_OF_PH	http://www.gsea-msigdb.org/gsea/msigdb/cards/GO_REGULATION_OF_PH	1.88855e-06	3.78135	DMXL1,DMXL2,SLC9A8,ATP6V0A2,SLC9C2,SLC9A9,RHCG,ATP6V1H,ATP6V1A,ATP6V0A1,TMEM165,MAPK1,SLC4A10,SLC9A1,UBE3A,RAB7A,SLC9A7,SLC4A4,ATP6AP1L,SLC4A7,SLC4A8	21	1.00435e-05	0.014302
all	c5.go.bp	GO_PROTEIN_TARGETING_TO_MITOCHONDRION	http://www.gsea-msigdb.org/gsea/msigdb/cards/GO_PROTEIN_TARGETING_TO_MITOCHONDRION	1.89277e-06	3.94671	TIMM23,SAE1,TIMM23B,HUWE1,ARIH2,PITRM1,FBXO7,HSPA4,MIPEP,SH3GLB1,GDAP1,FBXW7,PARL,PRKAA1,AGK,MFF,BNIP3L,SREBF2,NPEPPS,MFN2	20	1.00589e-05	0.0143339
all	c5.go.bp	GO_NEURON_NEURON_SYNAPTIC_TRANSMISSION	http://www.gsea-msigdb.org/gsea/msigdb/cards/GO_NEURON_NEURON_SYNAPTIC_TRANSMISSION	1.90461e-06	43.0848	KIF1B,TMOD2,PTEN,ARID1B,VDAC3,DLGAP2	6	1.01077e-05	0.0144236
all	c5.go.bp	GO_HEPARAN_SULFATE_PROTEOGLYCAN_BIOSYNTHETIC_PROCESS_POLYSACCHARIDE_CHAIN_BIOSYNTHETIC_PROCESS	http://www.gsea-msigdb.org/gsea/msigdb/cards/GO_HEPARAN_SULFATE_PROTEOGLYCAN_BIOSYNTHETIC_PROCESS_POLYSACCHARIDE_CHAIN_BIOSYNTHETIC_PROCESS	1.90461e-06	43.0848	EXT1,EXT2,NDST1,CSGALNACT1,NDST3,HS2ST1	6	1.01077e-05	0.0144236
all	c5.go.bp	GO_NEGATIVE_REGULATION_OF_CELL_SUBSTRATE_ADHESION	http://www.gsea-msigdb.org/gsea/msigdb/cards/GO_NEGATIVE_REGULATION_OF_CELL_SUBSTRATE_ADHESION	1.97491e-06	4.9006	DLC1,CLASP2,KANK1,CORO1C,ACER2,ARHGAP6,NF1,PIK3R1,BCAS3,PTEN,RASA1,BCL6,TBCD,ACTN4,CASK,MAP4K4	16	1.04734e-05	0.014956
all	c5.go.bp	GO_RESPONSE_TO_AMYLOID_BETA	http://www.gsea-msigdb.org/gsea/msigdb/cards/GO_RESPONSE_TO_AMYLOID_BETA	1.98412e-06	5.26557	EPHA4,FOXO3,FYN,GRM5,GSK3B,IGF1R,APP,ABCC1,ATP1A3,LGMN,PSEN1,SNX6,CACNA1A,CACNA1B,CACNA2D1	15	1.05149e-05	0.0150258
all	c5.go.bp	GO_CARDIAC_MUSCLE_CONTRACTION	http://www.gsea-msigdb.org/gsea/msigdb/cards/GO_CARDIAC_MUSCLE_CONTRACTION	2.00406e-06	3.27583	AKAP9,DLG1,DMD,NEDD4L,MTOR,ANK2,CTNNA3,KCND3,KCNN2,SMAD5,NOS1,PDE4B,PDE4D,RYR2,SGCD,SLC8A1,SLC9A1,TPM1,CACNA1C,CACNA1D,CACNA2D1,CACNB2,CAMK2D,NUP155,HDAC4	25	1.06131e-05	0.0151767
all	c5.go.bp	GO_CELL_MATURATION	http://www.gsea-msigdb.org/gsea/msigdb/cards/GO_CELL_MATURATION	2.0786e-06	2.94511	ABHD2,DMC1,SCLT1,PTK2B,KDM1A,FOXO3,NFASC,ANKS1A,MTOR,TRIM58,CNTNAP2,CABYR,FLVCR1,HIF1A,APP,NRCAM,OPA1,PDE3A,YTHDF2,POU2F2,PPARG,RFX3,C3,SCARF1,CBFB,MAP3K13,B4GALT6,FARP2,PTBP3	29	1.10002e-05	0.0157413
all	c5.go.bp	GO_NERVE_DEVELOPMENT	http://www.gsea-msigdb.org/gsea/msigdb/cards/GO_NERVE_DEVELOPMENT	2.08787e-06	4.31995	ADARB1,UNC13B,AFG3L2,LPAR1,UNC13A,DICER1,GABRB2,GABRB3,GLI3,ATP8B1,SERPINE2,CHD7,PRKCG,SULF2,NRP2,NAV2,PLXNA4,LRIG2	18	1.10415e-05	0.0158114
all	c5.go.bp	GO_ORGANIC_ACID_BIOSYNTHETIC_PROCESS	http://www.gsea-msigdb.org/gsea/msigdb/cards/GO_ORGANIC_ACID_BIOSYNTHETIC_PROCESS	2.08979e-06	2.26682	NAALAD2,ABCC5,AASS,PIBF1,SERINC3,ABHD2,ERLIN2,OSBPL1A,OSBPL9,VCAN,ABAT,DPYD,ACSL3,DAGLB,SCAP,MLYCD,MTHFD1L,GART,GLS,DSE,HAS2,ACACA,ACACB,HSD17B4,MGST2,MTHFD2L,MTR,MYO5A,NFKB1,ATP2B4,HSD17B12,PRKAG2,PLOD2,PRKAA1,PECR,PROX1,RIMKLB,ABCD3,SCP2,ALDH8A1,UGP2,CBR4,DEGS1,SLC25A12,SUCLA2,PER2,QKI,LPGAT1	48	1.1044e-05	0.015826
all	c5.go.bp	GO_MOLTING_CYCLE	http://www.gsea-msigdb.org/gsea/msigdb/cards/GO_MOLTING_CYCLE	2.15468e-06	3.60193	ZMPSTE24,CD109,NIPBL,TRPC4AP,INTU,ZDHHC21,RBPJ,LRP4,SMAD4,MYO5A,NF1,ATP7A,NSUN2,LGR4,SAV1,NOM1,SOS1,FZD3,LDB2,GORAB,CLOCK,FARP2	22	1.13789e-05	0.0163174
all	c5.go.bp	GO_CARDIAC_CHAMBER_MORPHOGENESIS	http://www.gsea-msigdb.org/gsea/msigdb/cards/GO_CARDIAC_CHAMBER_MORPHOGENESIS	2.19439e-06	3.35804	UBE4B,SEMA3C,COL11A1,NRG1,HIF1A,RBPJ,SMAD4,MEF2C,EGLN1,MED1,CHD7,PROX1,SAV1,ROBO1,ROBO2,RYR2,BMPR1A,BMPR2,SOS1,TEK,TGFBR3,TPM1,NRP2,SLIT2	24	1.15806e-05	0.0166181
all	c5.go.bp	GO_VENTRICULAR_SYSTEM_DEVELOPMENT	http://www.gsea-msigdb.org/gsea/msigdb/cards/GO_VENTRICULAR_SYSTEM_DEVELOPMENT	2.21184e-06	7.90942	ANP32B,DNAH5,CORO1C,SLC7A11,MNAT1,MYH10,HYDIN,ARMC4,KIF27,CCDC134,NUMB	11	1.16509e-05	0.0167503
all	c5.go.bp	GO_POSITIVE_REGULATION_OF_TRANSLATIONAL_INITIATION	http://www.gsea-msigdb.org/gsea/msigdb/cards/GO_POSITIVE_REGULATION_OF_TRANSLATIONAL_INITIATION	2.21184e-06	7.90942	KHDRBS1,HABP4,LARP1,MTOR,EIF2AK4,YTHDF2,DHX29,DNAJC3,METTL3,RPS6KB1,CDC123	11	1.16509e-05	0.0167503
all	c5.go.bp	GO_AXIS_SPECIFICATION	http://www.gsea-msigdb.org/gsea/msigdb/cards/GO_AXIS_SPECIFICATION	2.21386e-06	4.0843	ARL13B,COBL,C2CD3,IFT172,LRP6,SMAD2,SMAD4,PCSK6,HSPB11,AHI1,PTCH1,EPB41L5,SENP2,RNF2,STIL,BMPR1A,KDM6A,PGAP1,SETDB2	19	1.16509e-05	0.0167656
all	c5.go.bp	GO_SMOOTH_MUSCLE_CELL_MIGRATION	http://www.gsea-msigdb.org/gsea/msigdb/cards/GO_SMOOTH_MUSCLE_CELL_MIGRATION	2.21386e-06	4.0843	PPARGC1A,LPAR1,HAS2,MEF2C,NOX4,PAK1,ATP7A,SSH1,PRKG1,BMPR1A,SORL1,TPM1,DOCK5,DOCK7,IQGAP1,SLIT2,MYOCD,DOCK4,HDAC4	19	1.16509e-05	0.0167656
all	c5.go.bp	GO_HISTONE_PHOSPHORYLATION	http://www.gsea-msigdb.org/gsea/msigdb/cards/GO_HISTONE_PHOSPHORYLATION	2.29318e-06	6.90479	ZMPSTE24,FMR1,JAK2,ATM,PRKAA1,PRKCA,PRKCB,VRK1,MAP3K12,NEK11,BAZ1B,RPS6KA5	12	1.20599e-05	0.0173662
all	c5.go.bp	GO_GLUCOSE_IMPORT	http://www.gsea-msigdb.org/gsea/msigdb/cards/GO_GLUCOSE_IMPORT	2.31194e-06	4.53245	SORBS1,OSBPL8,AKT2,APPL1,GRB10,INSR,MEF2A,PRKAG2,ENPP1,PIK3R1,APPL2,PTPN11,SORT1,STXBP3,TSC1,CLTCL1,C2CD5	17	1.21501e-05	0.0175083
all	c5.go.bp	GO_RESPONSE_TO_REACTIVE_OXYGEN_SPECIES	http://www.gsea-msigdb.org/gsea/msigdb/cards/GO_RESPONSE_TO_REACTIVE_OXYGEN_SPECIES	2.36282e-06	2.61695	PPARGC1A,PDCD10,AGAP3,ERCC6,ETS1,EZH2,PTK2B,FER,SETX,FOXO3,SIRT3,FYN,SESN1,ERCC6L2,KPNA4,MAPT,MAP3K5,MTR,PDE8A,PKD2,ATP7A,EGLN1,PRKAA1,MAPK1,MAPK8,MAPK9,PTPRK,PLEKHA1,SLC8A1,SOD2,TPM1,UBE3A,CAPN2,STK24,ADAM9	35	1.24089e-05	0.0178936
all	c5.go.bp	GO_REGULATION_OF_DNA_BINDING	http://www.gsea-msigdb.org/gsea/msigdb/cards/GO_REGULATION_OF_DNA_BINDING	2.37144e-06	3.45228	ZMPSTE24,EP300,ERCC4,HABP4,KDM1A,NIPBL,SIN3A,HIPK2,JAK2,LEF1,RSF1,PPARG,FBXW7,HDAC8,MAPK8,PSEN1,ZNF462,NSD1,SP100,TAF1,TFAP4,PER2,MYOCD	23	1.24455e-05	0.0179589
all	c5.go.bp	GO_NEURON_RECOGNITION	http://www.gsea-msigdb.org/gsea/msigdb/cards/GO_NEURON_RECOGNITION	2.43264e-06	5.59562	CNTN4,DSCAM,EPHA3,EPHA4,CNTNAP2,TNFRSF21,CNTN6,APP,NCAM2,NRCAM,RTN4,DSCAML1,ROBO1,ROBO2	14	1.27491e-05	0.0184224
all	c5.go.bp	GO_POSITIVE_REGULATION_OF_STRESS_FIBER_ASSEMBLY	http://www.gsea-msigdb.org/gsea/msigdb/cards/GO_POSITIVE_REGULATION_OF_STRESS_FIBER_ASSEMBLY	2.43264e-06	5.59562	LPAR1,LIMCH1,MTOR,RGCC,SMAD3,NOX4,PAK1,ARHGEF10L,CCDC88A,RAC1,TPM1,TSC1,ROCK2,ARHGEF10	14	1.27491e-05	0.0184224
all	c5.go.bp	GO_CERAMIDE_BIOSYNTHETIC_PROCESS	http://www.gsea-msigdb.org/gsea/msigdb/cards/GO_CERAMIDE_BIOSYNTHETIC_PROCESS	2.47425e-06	4.79825	SPTLC1,SAMD8,SIRT3,CERS6,SGMS1,GBA,ST8SIA6,P2RX7,PRKAA1,AGK,TNFRSF1A,NSMAF,DEGS1,ST3GAL5,B4GALT6,SPTLC2	16	1.29582e-05	0.0187375
all	c5.go.bp	GO_EMBRYONIC_DIGIT_MORPHOGENESIS	http://www.gsea-msigdb.org/gsea/msigdb/cards/GO_EMBRYONIC_DIGIT_MORPHOGENESIS	2.53072e-06	5.13978	CREBBP,ECE1,TBC1D32,C2CD3,INTU,GLI3,FLVCR1,LRP4,SMAD4,WDPCP,IFT122,LMBR1,BMPR1A,TULP3,ZBTB16	15	1.32447e-05	0.0191651
all	c5.go.bp	GO_POSITIVE_REGULATION_OF_PROTEIN_LOCALIZATION_TO_NUCLEUS	http://www.gsea-msigdb.org/gsea/msigdb/cards/GO_POSITIVE_REGULATION_OF_PROTEIN_LOCALIZATION_TO_NUCLEUS	2.53982e-06	4.24909	CCT4,CCT2,CD2AP,FYN,GLI3,JAK2,SMAD3,NMD3,UBR5,PIK3R1,MAPK1,PSEN1,TFRC,TPR,PARP9,GLIS2,HDAC3,CDH1	18	1.32832e-05	0.019234
all	c5.go.bp	GO_ERK1_AND_ERK2_CASCADE	http://www.gsea-msigdb.org/gsea/msigdb/cards/GO_ERK1_AND_ERK2_CASCADE	2.57741e-06	2.33473	RANBP9,RASGRP1,PRMT5,CHI3L1,CRKL,NEK10,CNKSR3,BMPER,DLG1,SPRED2,EPHA7,ERBB2,ERBB4,PTK2B,SIRT3,GNAI2,RAPGEF1,HMGCR,APP,ARRB1,SMAD4,NOX4,PDE8A,MED1,FBXW7,SLC30A10,PRKCA,PRKCZ,MAPK1,MAP2K1,PTEN,NDRG2,PTPN2,PTPN11,PTPRR,ROS1,BRAF,STYX,TEK,TIAM1,MAP3K12,EIF3A,TNFRSF11A	43	1.34705e-05	0.0195187
all	c5.go.bp	GO_POSTSYNAPTIC_MODULATION_OF_CHEMICAL_SYNAPTIC_TRANSMISSION	http://www.gsea-msigdb.org/gsea/msigdb/cards/GO_POSTSYNAPTIC_MODULATION_OF_CHEMICAL_SYNAPTIC_TRANSMISSION	2.5842e-06	14.3679	DCC,PLCB1,RNF19A,GRM5,EGLN1,PPP3CA,USP8,CDH1	8	1.34967e-05	0.0195702
all	c5.go.bp	GO_RESPONSE_TO_ALKALOID	http://www.gsea-msigdb.org/gsea/msigdb/cards/GO_RESPONSE_TO_ALKALOID	2.63334e-06	3.68917	HDAC5,ATG7,PPARGC1A,DNMT3A,ABAT,PTK2B,SDK1,SPIDR,MTOR,GRIN1,PPARG,PPP2R2A,PRKAA1,PRKCE,PRKCG,RYR2,RYR3,SLC8A1,TIAM1,UBE3A,HOMER1	21	1.37344e-05	0.0199423
all	c5.go.bp	GO_INTERLEUKIN_1_MEDIATED_SIGNALING_PATHWAY	http://www.gsea-msigdb.org/gsea/msigdb/cards/GO_INTERLEUKIN_1_MEDIATED_SIGNALING_PATHWAY	2.63334e-06	3.68917	PSMD14,IRAK3,TAB2,PSME4,PLCB1,IL1RAP,NFKB1,OTUD4,PSMA7,PSMB1,PSMD1,PSMD3,PSMD5,PELI2,PSMD13,VRK2,CUL1,BTRC,RPS6KA5,ST18,RBX1	21	1.37344e-05	0.0199423
all	c5.go.bp	GO_RESPONSE_TO_INTERLEUKIN_1	http://www.gsea-msigdb.org/gsea/msigdb/cards/GO_RESPONSE_TO_INTERLEUKIN_1	2.63685e-06	2.73618	TANK,PSMD14,CHI3L1,IRAK3,RC3H1,ETS1,TAB2,PSME4,PLCB1,HAS2,HIF1A,APP,IL1RAP,NFKB1,OTUD4,PRKCA,PSMA7,PSMB1,PSMD1,PSMD3,PSMD5,PELI2,PSMD13,YTHDC2,VRK2,CUL1,TNFRSF11A,BTRC,USP10,RPS6KA5,ST18,HDAC4,RBX1	33	1.37432e-05	0.0199688
all	c5.go.bp	GO_TISSUE_REMODELING	http://www.gsea-msigdb.org/gsea/msigdb/cards/GO_TISSUE_REMODELING	2.64409e-06	2.9041	SEMA3C,PTK2B,CRB1,ABR,HIF1A,RBPJ,LEPR,LRP6,MEF2C,NF1,P2RX7,NOX4,SUCO,ATP7A,PPP3CA,LGR4,CHD7,PRKCA,RAC1,ROCK1,BMPR2,TFRC,GPR137B,LRRK1,UBASH3B,TNFRSF11A,ATG5,ROCK2,PLEKHM1	29	1.37715e-05	0.0200237
all	c5.go.bp	GO_NEGATIVE_REGULATION_OF_PROTEIN_MODIFICATION_BY_SMALL_PROTEIN_CONJUGATION_OR_REMOVAL	http://www.gsea-msigdb.org/gsea/msigdb/cards/GO_NEGATIVE_REGULATION_OF_PROTEIN_MODIFICATION_BY_SMALL_PROTEIN_CONJUGATION_OR_REMOVAL	2.66011e-06	4.02423	PRMT3,MTOR,FYN,ARRB1,UBR5,TRIM44,PRKCE,PRKCG,HDAC8,PSEN1,SENP2,RNF4,TAF1,USP4,CAMLG,PER2,TRIP12,ATG5,N4BP1	19	1.38454e-05	0.020145
all	c5.go.bp	GO_MIRNA_METABOLIC_PROCESS	http://www.gsea-msigdb.org/gsea/msigdb/cards/GO_MIRNA_METABOLIC_PROCESS	2.74751e-06	8.98781	DIS3L2,RC3H1,AGO4,DICER1,AGO2,DROSHA,NFKB1,PARN,RC3H2,XPO5	10	1.42611e-05	0.0208069
all	c5.go.bp	GO_REGULATION_OF_TRANSCRIPTION_ELONGATION_FROM_RNA_POLYMERASE_II_PROMOTER	http://www.gsea-msigdb.org/gsea/msigdb/cards/GO_REGULATION_OF_TRANSCRIPTION_ELONGATION_FROM_RNA_POLYMERASE_II_PROMOTER	2.74751e-06	8.98781	ZMYND11,SUPT16H,RNF168,EZH2,WDR43,BRD4,CDK12,CDC73,CDK13,RNF8	10	1.42611e-05	0.0208069
all	c5.go.bp	GO_INNERVATION	http://www.gsea-msigdb.org/gsea/msigdb/cards/GO_INNERVATION	2.74751e-06	8.98781	ADARB1,UNC13B,UNC13A,GABRB2,GABRB3,SERPINE2,CHD7,PRKCG,SULF2,LRIG2	10	1.42611e-05	0.0208069
all	c5.go.bp	GO_REGULATION_OF_TELOMERE_CAPPING	http://www.gsea-msigdb.org/gsea/msigdb/cards/GO_REGULATION_OF_TELOMERE_CAPPING	2.74751e-06	8.98781	RAD50,NEK7,ERCC4,MAP3K4,ATM,MAPK1,TERF2,USP7,TNKS2,MAPKAPK5	10	1.42611e-05	0.0208069
all	c5.go.bp	GO_INORGANIC_ANION_TRANSMEMBRANE_TRANSPORT	http://www.gsea-msigdb.org/gsea/msigdb/cards/GO_INORGANIC_ANION_TRANSMEMBRANE_TRANSPORT	2.75391e-06	3.41662	ANO4,ANO6,ANO5,MTOR,SLC25A30,GABRA3,GABRA4,GABRB1,GABRB2,GABRB3,GABRG2,GABRG3,GLRB,GRM5,ANO10,ANKH,ANO3,SLC12A2,SLC20A2,SLC12A8,XPR1,SLC4A8,SLC12A6	23	1.42845e-05	0.0208554
all	c5.go.bp	GO_NEGATIVE_REGULATION_OF_RESPONSE_TO_EXTERNAL_STIMULUS	http://www.gsea-msigdb.org/gsea/msigdb/cards/GO_NEGATIVE_REGULATION_OF_RESPONSE_TO_EXTERNAL_STIMULUS	2.75686e-06	2.1343	CALCRL,SEMA4B,SEMA3C,IRAK3,GRIN3A,CD109,CTNNA2,ABAT,EPHA4,ETS1,SEMA3D,CLASP2,SYT11,CLASP1,GBA,PDCD4,GRID2,ABR,GRIN1,HMGCR,LDLR,SMAD3,NFKB1,YTHDF2,SERPINE2,PPARG,PPM1B,SUSD4,APPL2,NPLOC4,VPS35,ASH1L,PRKG1,METTL3,PTEN,CHD8,PTPN2,ROBO1,ROBO2,RYK,SLC12A2,TEK,TNFRSF1A,TYRO3,ITCH,UBASH3B,CASK,RIOK3,SLIT2,NRXN1,KIAA0319,LRIG2,NR1D2	53	1.429e-05	0.0208777
all	c5.go.bp	GO_VENTRICULAR_SEPTUM_DEVELOPMENT	http://www.gsea-msigdb.org/gsea/msigdb/cards/GO_VENTRICULAR_SEPTUM_DEVELOPMENT	2.84332e-06	4.44998	AP2B1,HECTD1,RBPJ,LTBP1,SMAD4,MDM4,EGLN1,PROX1,SAV1,ROBO1,ROBO2,BMPR2,TGFBR3,NPRL3,TRIP11,SLIT2,MATR3	17	1.47281e-05	0.0215325
all	c5.go.bp	GO_MICROTUBULE_DEPOLYMERIZATION	http://www.gsea-msigdb.org/gsea/msigdb/cards/GO_MICROTUBULE_DEPOLYMERIZATION	2.85619e-06	6.03339	TTBK2,CAMSAP1,CLASP2,CAMSAP2,CLASP1,APC,KIF2A,MID1,TAOK1,ATXN7,SPAST,NAV3,CKAP5	13	1.47544e-05	0.0216299
all	c5.go.bp	GO_GLUTAMATE_SECRETION	http://www.gsea-msigdb.org/gsea/msigdb/cards/GO_GLUTAMATE_SECRETION	2.85619e-06	6.03339	UNC13B,RAB3GAP1,RIMS1,GLS,GRM7,APBA1,NF1,NTRK2,P2RX7,STXBP1,SYT1,PPFIA2,PPFIA1	13	1.47544e-05	0.0216299
all	c5.go.bp	GO_STEM_CELL_DIVISION	http://www.gsea-msigdb.org/gsea/msigdb/cards/GO_STEM_CELL_DIVISION	2.85619e-06	6.03339	RAB10,DCT,ETV5,MLLT3,PAFAH1B1,LEF1,THOC2,SOX5,TIAL1,ZBTB16,NCOA3,DOCK7,NUMB	13	1.47544e-05	0.0216299
all	c5.go.bp	GO_RESPONSE_TO_EPIDERMAL_GROWTH_FACTOR	http://www.gsea-msigdb.org/gsea/msigdb/cards/GO_RESPONSE_TO_EPIDERMAL_GROWTH_FACTOR	2.85619e-06	6.03339	ERBB2,ERBB4,PDE8A,PDPK1,MED1,MAPK1,PTPN11,PTPN12,STAT5B,TPR,CBL,IQGAP1,SYAP1	13	1.47544e-05	0.0216299
all	c5.go.bp	GO_RESPONSE_TO_LEUCINE	http://www.gsea-msigdb.org/gsea/msigdb/cards/GO_RESPONSE_TO_LEUCINE	2.93452e-06	20.1158	PPARGC1A,UBR1,UBR2,MTOR,SESN1,PIK3C3,RRAGD	7	1.51281e-05	0.0222231
all	c5.go.bp	GO_REGULATION_OF_NUCLEAR_TRANSCRIBED_MRNA_POLY_A_TAIL_SHORTENING	http://www.gsea-msigdb.org/gsea/msigdb/cards/GO_REGULATION_OF_NUCLEAR_TRANSCRIBED_MRNA_POLY_A_TAIL_SHORTENING	2.93452e-06	20.1158	CPEB3,CNOT1,TNRC6B,PABPC1,AGO2,TNRC6A,TNRC6C	7	1.51281e-05	0.0222231
all	c5.go.bp	GO_POSTSYNAPTIC_MEMBRANE_ASSEMBLY	http://www.gsea-msigdb.org/gsea/msigdb/cards/GO_POSTSYNAPTIC_MEMBRANE_ASSEMBLY	2.93452e-06	20.1158	NLGN4Y,NLGN1,LRP4,NLGN4X,NRXN1,NRXN2,MAGI2	7	1.51281e-05	0.0222231
all	c5.go.bp	GO_POSITIVE_REGULATION_OF_PROTEIN_KINASE_B_SIGNALING	http://www.gsea-msigdb.org/gsea/msigdb/cards/GO_POSITIVE_REGULATION_OF_PROTEIN_KINASE_B_SIGNALING	2.977e-06	2.88402	ARFGEF1,CHI3L1,OSBPL8,NRG4,ERBB2,ERBB4,STOX1,MTOR,RICTOR,FYN,GAB1,NRG1,HIP1,IGF1R,INSR,KITLG,NOX4,PIK3CB,PIK3R1,RTN4,PTK2,PTPN11,PTPRJ,RAC1,ITSN1,STK3,TCF7L2,TEK,MTDH	29	1.53366e-05	0.0225448
all	c5.go.bp	GO_PEPTIDYL_LYSINE_DIMETHYLATION	http://www.gsea-msigdb.org/gsea/msigdb/cards/GO_PEPTIDYL_LYSINE_DIMETHYLATION	3.00137e-06	10.7824	SETD2,KMT2A,KDM3A,ASH1L,SMARCB1,SUV39H2,EHMT1,SETD7,SETD3	9	1.54097e-05	0.0227294
all	c5.go.bp	GO_MICROTUBULE_ANCHORING	http://www.gsea-msigdb.org/gsea/msigdb/cards/GO_MICROTUBULE_ANCHORING	3.00137e-06	10.7824	KIF3A,CLASP2,CLASP1,PCM1,NIN,BICD1,HOOK3,CEP57,CEP350	9	1.54097e-05	0.0227294
all	c5.go.bp	GO_REGULATION_OF_CHROMATIN_BINDING	http://www.gsea-msigdb.org/gsea/msigdb/cards/GO_REGULATION_OF_CHROMATIN_BINDING	3.00137e-06	10.7824	CTBP2,KDM1A,PPP3CA,SENP2,TDG,HMBOX1,PARP9,MBD2,BTAF1	9	1.54097e-05	0.0227294
all	c5.go.bp	GO_RESPONSE_TO_PLATELET_DERIVED_GROWTH_FACTOR	http://www.gsea-msigdb.org/gsea/msigdb/cards/GO_RESPONSE_TO_PLATELET_DERIVED_GROWTH_FACTOR	3.00137e-06	10.7824	CREB1,FER,FYN,HAS2,ATP7A,RDX,CBL,IQGAP1,SYAP1	9	1.54097e-05	0.0227294
all	c5.go.bp	GO_ACTIN_FILAMENT_BASED_TRANSPORT	http://www.gsea-msigdb.org/gsea/msigdb/cards/GO_ACTIN_FILAMENT_BASED_TRANSPORT	3.00137e-06	10.7824	SYNE2,MYO1F,MYO1D,MYO1E,MYO5A,MYO6,FNBP1L,MYO19,ACTN4	9	1.54097e-05	0.0227294
all	c5.go.bp	GO_REGULATION_OF_POTASSIUM_ION_TRANSPORT	http://www.gsea-msigdb.org/gsea/msigdb/cards/GO_REGULATION_OF_POTASSIUM_ION_TRANSPORT	3.09807e-06	3.64467	AKAP9,DLG1,DPP6,ANO6,PTK2B,NEDD4L,STK39,ANK2,ANK3,KCNN2,NOS1,KLHL24,PTEN,DPP10,WNK1,YWHAE,CACNA1D,KCNIP4,NETO2,AKAP6,OXSR1	21	1.58955e-05	0.0234617
all	c5.go.bp	GO_ACETYL_COA_METABOLIC_PROCESS	http://www.gsea-msigdb.org/gsea/msigdb/cards/GO_ACETYL_COA_METABOLIC_PROCESS	3.1526e-06	6.63908	AASS,DLAT,DLST,MLYCD,ACACA,HMGCS1,ACACB,ACAT1,PDK1,PDK3,PDPR,PDHX	12	1.61424e-05	0.0238746
all	c5.go.bp	GO_TELOMERE_CAPPING	http://www.gsea-msigdb.org/gsea/msigdb/cards/GO_TELOMERE_CAPPING	3.1526e-06	6.63908	RAD50,NEK7,ERCC4,MAP3K4,ATM,PRKDC,MAPK1,TERF2,USP7,CTC1,TNKS2,MAPKAPK5	12	1.61424e-05	0.0238746
all	c5.go.bp	GO_MODULATION_BY_SYMBIONT_OF_HOST_PROCESS	http://www.gsea-msigdb.org/gsea/msigdb/cards/GO_MODULATION_BY_SYMBIONT_OF_HOST_PROCESS	3.1526e-06	6.63908	ATG7,HIPK2,INSR,KPNB1,KPNA3,KPNA4,KPNA5,EIF2AK4,NTRK3,VAPB,ATG5,ULK2	12	1.61424e-05	0.0238746
all	c5.go.bp	GO_INFLAMMATORY_RESPONSE	http://www.gsea-msigdb.org/gsea/msigdb/cards/GO_INFLAMMATORY_RESPONSE	3.16144e-06	1.78816	HDAC5,RASGRP1,CALCRL,CHI3L1,CLU,PARP4,CYLD,DHX9,ANO6,ETS1,DAGLB,NAPEPLD,CDK19,SYT11,BRD4,PLD3,RICTOR,CERS6,BACE2,SGMS1,APPL1,GBA,FOXP1,EIF2AK1,PDCD4,STK39,ABR,DROSHA,TBK1,HIF1A,HK1,NDST1,APP,RBPJ,IL1RAP,IL10RB,JAK2,LDLR,SMAD3,MAPT,MGST2,ABCC1,ATM,NFATC3,NFKB1,NFX1,OGG1,P2RX7,NOX4,POLB,PPARG,PXK,APPL2,ACER3,PRCP,VPS35,TBC1D23,ASH1L,PRKCZ,PSEN1,PTPN2,RAC1,REL,BCL6,BMPR1B,STAT5B,TEK,TNFRSF1A,C3,TYRO3,CAMK4,ITCH,ATRN,TPST1,AP3B1,SNX4,SNAP23,TNFRSF11A,RPS6KA5,CLOCK,HDAC9,HDAC4,PJA2,AREL1,NR1D2	85	1.61767e-05	0.0239416
all	c5.go.bp	GO_NEGATIVE_REGULATION_OF_CELL_JUNCTION_ASSEMBLY	http://www.gsea-msigdb.org/gsea/msigdb/cards/GO_NEGATIVE_REGULATION_OF_CELL_JUNCTION_ASSEMBLY	3.17152e-06	7.53303	DLC1,EPHA7,CLASP2,CORO1C,ARHGAP6,BCAS3,PTEN,PTK2,ROBO2,ROCK1,ROCK2	11	1.62174e-05	0.0240179
all	c5.go.bp	GO_CELL_DEATH_IN_RESPONSE_TO_OXIDATIVE_STRESS	http://www.gsea-msigdb.org/gsea/msigdb/cards/GO_CELL_DEATH_IN_RESPONSE_TO_OXIDATIVE_STRESS	3.18623e-06	3.96591	ATG7,PDCD10,NCOA7,FOXO3,SLC7A11,FYN,FBXO7,UBQLN1,HIF1A,JAK2,MAP3K5,PDE8A,PDK1,OXR1,FBXW7,SFPQ,SOD2,TSC1,STK24	19	1.62706e-05	0.0241293
all	c5.go.bp	GO_MEMBRANE_DEPOLARIZATION	http://www.gsea-msigdb.org/gsea/msigdb/cards/GO_MEMBRANE_DEPOLARIZATION	3.18623e-06	3.96591	NEDD4L,ANK2,ANK3,P2RX7,PRKCZ,PTPN3,SCN3A,SCN8A,SLC8A1,CACNA1A,CACNA1B,CACNA1C,CACNA1D,CACNA1E,CACNA2D1,CACNB2,CACNB4,SLMAP,CAMK2D	19	1.62706e-05	0.0241293
all	c5.go.bp	GO_PURINE_NUCLEOSIDE_METABOLIC_PROCESS	http://www.gsea-msigdb.org/gsea/msigdb/cards/GO_PURINE_NUCLEOSIDE_METABOLIC_PROCESS	3.20821e-06	5.02044	ADK,LRGUK,ADAL,DLG1,DLG2,NT5C2,MAGI3,GNAI3,NME7,HPRT1,OPA1,RAB23,PRTFDC1,CASK,GMPS	15	1.63498e-05	0.0242958
all	c5.go.bp	GO_REGULATION_OF_GLUCOSE_IMPORT	http://www.gsea-msigdb.org/gsea/msigdb/cards/GO_REGULATION_OF_GLUCOSE_IMPORT	3.20821e-06	5.02044	SORBS1,OSBPL8,AKT2,APPL1,GRB10,INSR,MEF2A,PRKAG2,ENPP1,PIK3R1,APPL2,PTPN11,STXBP3,CLTCL1,C2CD5	15	1.63498e-05	0.0242958
all	c5.go.bp	GO_REGULATION_OF_LIPID_CATABOLIC_PROCESS	http://www.gsea-msigdb.org/gsea/msigdb/cards/GO_REGULATION_OF_LIPID_CATABOLIC_PROCESS	3.20821e-06	5.02044	AKT2,DAGLB,MLYCD,MTOR,BSCL2,GPLD1,ACACB,LDLR,PDE3B,PRKAA1,PRKCE,CRTC3,SORL1,LONP2,SCARB1	15	1.63498e-05	0.0242958
all	c5.go.bp	GO_NEGATIVE_REGULATION_OF_DEVELOPMENTAL_GROWTH	http://www.gsea-msigdb.org/gsea/msigdb/cards/GO_NEGATIVE_REGULATION_OF_DEVELOPMENTAL_GROWTH	3.43605e-06	3.48299	SEMA4B,SEMA3C,DCC,EPHA7,SEMA3D,FSTL4,JARID2,KCNK2,MAP2,PAK1,CDKL3,WWC3,LGMN,RTN4,PTCH1,PTEN,PTK2,SAV1,RYK,STK3,ULK2,KIAA0319	22	1.74991e-05	0.0260212
all	c5.go.bp	GO_NEGATIVE_REGULATION_OF_SYNAPTIC_TRANSMISSION	http://www.gsea-msigdb.org/gsea/msigdb/cards/GO_NEGATIVE_REGULATION_OF_SYNAPTIC_TRANSMISSION	3.48216e-06	4.37047	PTK2B,SYT11,FMR1,SLC24A2,GNAI1,GNAI2,GRID2,GRIK2,MAPT,NF1,PPP1R9A,CELF4,PTEN,NLGN4X,STXBP1,ATAD1,DGKI	17	1.7722e-05	0.0263704
all	c5.go.bp	GO_REGULATION_OF_T_CELL_DIFFERENTIATION	http://www.gsea-msigdb.org/gsea/msigdb/cards/GO_REGULATION_OF_T_CELL_DIFFERENTIATION	3.51278e-06	3.07192	RASGRP1,RC3H1,CYLD,ERBB2,GLI3,DROSHA,CD46,NFATC2,LEF1,RC3H2,PRKCZ,METTL3,ZMIZ1,SH3RF1,PTPN2,BCL6,SOS1,STAT5B,ZEB1,ZBTB16,NKAP,CAMK4,AP3B1,CBFB,SOX13,TOX	26	1.78539e-05	0.0266023
all	c5.go.bp	GO_POSITIVE_REGULATION_OF_SMALL_MOLECULE_METABOLIC_PROCESS	http://www.gsea-msigdb.org/gsea/msigdb/cards/GO_POSITIVE_REGULATION_OF_SMALL_MOLECULE_METABOLIC_PROCESS	3.51278e-06	3.07192	SORBS1,PPARGC1A,AKT2,SCAP,MLYCD,LDLRAP1,ZBTB20,GPLD1,HAS2,HIF1A,APP,INSR,ARNT,NFKB1,NOS1,P2RX7,PFKFB4,PPARG,PRKAA1,PRKCE,PSEN1,PTPN2,SLC25A12,SLC4A4,KAT2B,LPGAT1	26	1.78539e-05	0.0266023
all	c5.go.bp	GO_REGULATION_OF_VASCULAR_ASSOCIATED_SMOOTH_MUSCLE_CELL_PROLIFERATION	http://www.gsea-msigdb.org/gsea/msigdb/cards/GO_REGULATION_OF_VASCULAR_ASSOCIATED_SMOOTH_MUSCLE_CELL_PROLIFERATION	3.71768e-06	4.11416	DNMT1,LDLRAP1,PDCD4,GNAI2,GNAI3,JAK2,MEF2C,MEF2D,MAP3K5,PAK1,PPARG,PRKG1,PTEN,BMPR1A,SOD2,TPM1,MYOCD,MFN2	18	1.88699e-05	0.028154
all	c5.go.bp	GO_MITOCHONDRIAL_TRANSMEMBRANE_TRANSPORT	http://www.gsea-msigdb.org/gsea/msigdb/cards/GO_MITOCHONDRIAL_TRANSMEMBRANE_TRANSPORT	3.71768e-06	4.11416	TIMM23,TIMM23B,SLC25A13,MICU1,AFG3L2,CPT2,MICU3,ACACA,ACACB,OPA1,PRKAG2,MRS2,SLC39A8,SLC25A23,SLC25A12,MCU,SFXN1,SFXN5	18	1.88699e-05	0.028154
all	c5.go.bp	GO_POSITIVE_REGULATION_OF_NUCLEOTIDE_METABOLIC_PROCESS	http://www.gsea-msigdb.org/gsea/msigdb/cards/GO_POSITIVE_REGULATION_OF_NUCLEOTIDE_METABOLIC_PROCESS	3.77693e-06	5.84528	PPARGC1A,ZBTB20,HIF1A,APP,INSR,ARNT,NOS1,P2RX7,PFKFB4,PRKAA1,PSEN1,SLC25A12,SLC4A4	13	1.91579e-05	0.0286027
all	c5.go.bp	GO_POSITIVE_REGULATION_OF_OSSIFICATION	http://www.gsea-msigdb.org/gsea/msigdb/cards/GO_POSITIVE_REGULATION_OF_OSSIFICATION	3.8047e-06	3.90832	ANO6,ZHX3,NIPBL,GLI3,GNAS,SMAD3,SMAD5,MEF2C,NELL1,ATP2B1,P2RX7,SUCO,PTPN11,SLC8A1,BMPR1A,BMPR1B,BMPR2,ZBTB16,ACVR2A	19	1.92858e-05	0.028813
all	c5.go.bp	GO_CELLULAR_RESPONSE_TO_IONIZING_RADIATION	http://www.gsea-msigdb.org/gsea/msigdb/cards/GO_CELLULAR_RESPONSE_TO_IONIZING_RADIATION	3.82537e-06	4.60617	TANK,ZMPSTE24,TLK2,KDM1A,SPIDR,XRCC6,NIPBL,ATM,NOX4,ATR,INO80,NUCKS1,TP53BP1,WRN,XRCC5,CLOCK	16	1.93647e-05	0.0289695
all	c5.go.bp	GO_CRANIAL_SKELETAL_SYSTEM_DEVELOPMENT	http://www.gsea-msigdb.org/gsea/msigdb/cards/GO_CRANIAL_SKELETAL_SYSTEM_DEVELOPMENT	3.82537e-06	4.60617	FOXN3,CRKL,NIPBL,MTHFD1L,GLI3,GNAS,SETD2,NDST1,SMAD2,SMAD3,MEF2C,MMP16,RAB23,PRRX1,WDR19,TULP3	16	1.93647e-05	0.0289695
all	c5.go.bp	GO_HEART_VALVE_DEVELOPMENT	http://www.gsea-msigdb.org/gsea/msigdb/cards/GO_HEART_VALVE_DEVELOPMENT	4.04324e-06	4.90658	MTOR,HECTD1,RBPJ,SMAD4,MDM4,MEF2C,ROBO1,ROBO2,ROCK1,BMPR1A,BMPR2,TNFRSF1A,SLIT2,ROCK2,MATR3	15	2.04266e-05	0.0306195
all	c5.go.bp	GO_NEGATIVE_REGULATION_OF_ACTIN_FILAMENT_POLYMERIZATION	http://www.gsea-msigdb.org/gsea/msigdb/cards/GO_NEGATIVE_REGULATION_OF_ACTIN_FILAMENT_POLYMERIZATION	4.04324e-06	4.90658	ARFGEF1,ADD1,ADD3,EPS8,KANK1,TMOD3,TMOD2,SSH1,RDX,SPTAN1,TMOD1,FHOD3,CAPZA1,SSH2,SLIT2	15	2.04266e-05	0.0306195
all	c5.go.bp	GO_EXPORT_ACROSS_PLASMA_MEMBRANE	http://www.gsea-msigdb.org/gsea/msigdb/cards/GO_EXPORT_ACROSS_PLASMA_MEMBRANE	4.04324e-06	4.90658	ABCC5,ABCC4,DLG1,ABCA1,ANO6,KCNT2,KCND3,ABCC1,ATP1A3,ATP2B1,SLC8A1,SLC8A3,SLC9A1,YWHAE,SLC4A4	15	2.04266e-05	0.0306195
all	c5.go.bp	GO_REGULATION_OF_LIPID_STORAGE	http://www.gsea-msigdb.org/gsea/msigdb/cards/GO_REGULATION_OF_LIPID_STORAGE	4.05511e-06	5.30134	OSBPL8,OSBPL11,TTC39B,ABCA1,ACACB,NFKB1,PPARG,ASXL2,FBXW7,PTPN2,SREBF2,C3,FTO,SCARB1	14	2.04593e-05	0.0307094
all	c5.go.bp	GO_NEGATIVE_REGULATION_OF_DNA_BINDING	http://www.gsea-msigdb.org/gsea/msigdb/cards/GO_NEGATIVE_REGULATION_OF_DNA_BINDING	4.05511e-06	5.30134	ERCC4,HABP4,KDM1A,SIN3A,JAK2,LEF1,RSF1,FBXW7,PSEN1,ZNF462,SP100,TAF1,TFAP4,PER2	14	2.04593e-05	0.0307094
all	c5.go.bp	GO_EXIT_FROM_MITOSIS	http://www.gsea-msigdb.org/gsea/msigdb/cards/GO_EXIT_FROM_MITOSIS	4.10808e-06	8.45669	EPS8,CLASP2,CLASP1,RGCC,ANLN,SPAST,CDC14B,CDC14A,CDC23,KNTC1	10	2.06852e-05	0.0311105
all	c5.go.bp	GO_VESICLE_CARGO_LOADING	http://www.gsea-msigdb.org/gsea/msigdb/cards/GO_VESICLE_CARGO_LOADING	4.10808e-06	8.45669	SEC24B,SEC23B,SEC23A,SEC24A,SEC31A,SCAP,RAB1A,KIF13A,PICALM,SEC24D	10	2.06852e-05	0.0311105
all	c5.go.bp	GO_POSITIVE_REGULATION_OF_FILOPODIUM_ASSEMBLY	http://www.gsea-msigdb.org/gsea/msigdb/cards/GO_POSITIVE_REGULATION_OF_FILOPODIUM_ASSEMBLY	4.10808e-06	8.45669	TENM1,ARAP1,DOCK11,NLGN1,FMR1,ZMYND8,DNM3,BCAS3,FNBP1L,TENM2	10	2.06852e-05	0.0311105
all	c5.go.bp	GO_PERIPHERAL_NERVOUS_SYSTEM_DEVELOPMENT	http://www.gsea-msigdb.org/gsea/msigdb/cards/GO_PERIPHERAL_NERVOUS_SYSTEM_DEVELOPMENT	4.24718e-06	4.29376	ERBB2,AKT2,ETV1,ALDH3A2,NFASC,DICER1,NRG1,NAB1,NF1,NTRK2,NTRK3,ADAM22,PARD3,SCN8A,MPP5,PLXNA4,ARHGEF10	17	2.1343e-05	0.0321639
all	c5.go.bp	GO_PROTEIN_LOCALIZATION_TO_CHROMOSOME	http://www.gsea-msigdb.org/gsea/msigdb/cards/GO_PROTEIN_LOCALIZATION_TO_CHROMOSOME	4.24718e-06	4.29376	CCT4,CCT2,CTCF,EZH2,SPIDR,NIPBL,SETD2,ATM,TRAPPC12,PPHLN1,ATR,ATRX,HDAC8,RPA1,TERF2,XRCC5,TNKS2	17	2.1343e-05	0.0321639
all	c5.go.bp	GO_CHROMOSOME_LOCALIZATION	http://www.gsea-msigdb.org/gsea/msigdb/cards/GO_CHROMOSOME_LOCALIZATION	4.24718e-06	4.29376	ACTR2,PIBF1,CENPC,TTL,SPICE1,DYNC1H1,SUN1,KPNB1,ATM,TRAPPC12,RMDN1,CHMP5,NDE1,FMN2,NDEL1,CDC23,VPS4B	17	2.1343e-05	0.0321639
all	c5.go.bp	GO_TRANSLESION_SYNTHESIS	http://www.gsea-msigdb.org/gsea/msigdb/cards/GO_TRANSLESION_SYNTHESIS	4.28354e-06	6.39307	POLD3,POLI,USP43,PRIMPOL,POLN,REV1,NPLOC4,REV3L,RFC1,RPA1,USP10,UBE2L6	12	2.14687e-05	0.0324392
all	c5.go.bp	GO_NEGATIVE_REGULATION_OF_ACTIN_FILAMENT_DEPOLYMERIZATION	http://www.gsea-msigdb.org/gsea/msigdb/cards/GO_NEGATIVE_REGULATION_OF_ACTIN_FILAMENT_DEPOLYMERIZATION	4.28354e-06	6.39307	ADD1,ADD3,PLEKHH2,EPS8,SWAP70,TMOD3,TMOD2,LIMA1,RDX,SPTAN1,TMOD1,CAPZA1	12	2.14687e-05	0.0324392
all	c5.go.bp	GO_EMBRYONIC_CAMERA_TYPE_EYE_DEVELOPMENT	http://www.gsea-msigdb.org/gsea/msigdb/cards/GO_EMBRYONIC_CAMERA_TYPE_EYE_DEVELOPMENT	4.28354e-06	6.39307	HIPK1,IFT172,HIPK2,LRP6,IFT122,PROX1,WDR19,PHACTR4,SP3,ZEB1,TULP3,ARID1A	12	2.14687e-05	0.0324392
all	c5.go.bp	GO_AMYLOID_BETA_FORMATION	http://www.gsea-msigdb.org/gsea/msigdb/cards/GO_AMYLOID_BETA_FORMATION	4.28354e-06	6.39307	ADAM10,SLC2A13,CLU,DYRK1A,EPHA4,APP,NTRK2,PSEN1,ROCK1,SORL1,PICALM,ROCK2	12	2.14687e-05	0.0324392
all	c5.go.bp	GO_STEROID_METABOLIC_PROCESS	http://www.gsea-msigdb.org/gsea/msigdb/cards/GO_STEROID_METABOLIC_PROCESS	4.41295e-06	2.26137	PPARGC1A,ERLIN2,OSBPL1A,OSBPL9,TTC39B,CYP24A1,CYP51A1,ABCA1,SCAP,LDLRAP1,GBA,ACACA,HMGCR,HMGCS1,ACACB,HSD17B4,APP,ACAT1,KPNB1,LDLR,LEPR,NFKB1,NFYC,NPC1,PBX1,HSD17B12,PRKAG2,LIMA1,PIAS4,ATP8B1,MED1,PRKAA1,PROX1,LGMN,PLEKHA1,SCP2,ARV1,SOAT1,SREBF2,STAT5B,STARD3NL,SCARF1,SGPL1,SCARB1	44	2.21027e-05	0.0334193
all	c5.go.bp	GO_NEGATIVE_REGULATION_OF_ION_TRANSMEMBRANE_TRANSPORT	http://www.gsea-msigdb.org/gsea/msigdb/cards/GO_NEGATIVE_REGULATION_OF_ION_TRANSMEMBRANE_TRANSPORT	4.44579e-06	3.69293	COMMD1,AKT2,HECW1,FMR1,NEDD4L,MTOR,STK39,ANK3,UBQLN1,CRBN,PKD2,ATP7A,PRKCE,PTEN,HECW2,THADA,YWHAE,CAMK2D,SLC43A1,OXSR1	20	2.22378e-05	0.033668
all	c5.go.bp	GO_SEGMENTATION	http://www.gsea-msigdb.org/gsea/msigdb/cards/GO_SEGMENTATION	4.44579e-06	3.69293	ABI1,SEMA3C,EP300,COBL,RBPJ,LRP6,SMAD3,SMAD4,MLLT3,ATM,PCSK6,LEF1,PLXNA2,PRKDC,PSEN1,MIB1,EPB41L5,BMPR1A,KDM6A,NRP2	20	2.22378e-05	0.033668
all	c5.go.bp	GO_AEROBIC_RESPIRATION	http://www.gsea-msigdb.org/gsea/msigdb/cards/GO_AEROBIC_RESPIRATION	4.47434e-06	4.04987	COX10,CS,ADSL,DLAT,DLST,SIRT3,NNT,HIF1A,IDE,IDH3A,ME2,OGDH,DHTKD1,UQCRC2,SUCLG2,SUCLG1,SUCLA2,COX5A	18	2.23332e-05	0.0338842
all	c5.go.bp	GO_POSITIVE_REGULATION_OF_MUSCLE_CELL_APOPTOTIC_PROCESS	http://www.gsea-msigdb.org/gsea/msigdb/cards/GO_POSITIVE_REGULATION_OF_MUSCLE_CELL_APOPTOTIC_PROCESS	4.47668e-06	7.19096	PDCD4,HMGCR,ARRB1,MAP3K5,PPARG,PTEN,MAP2K4,SOD2,CAMK2D,CAPN2,MFN2	11	2.23332e-05	0.0339019
all	c5.go.bp	GO_REGULATION_OF_FIBROBLAST_MIGRATION	http://www.gsea-msigdb.org/gsea/msigdb/cards/GO_REGULATION_OF_FIBROBLAST_MIGRATION	4.47668e-06	7.19096	FER,CORO1C,APPL1,PAK1,PAK3,WDPCP,APPL2,PRKCE,PTK2,SLC8A1,ARHGEF7	11	2.23332e-05	0.0339019
all	c5.go.bp	GO_DNA_DEALKYLATION	http://www.gsea-msigdb.org/gsea/msigdb/cards/GO_DNA_DEALKYLATION	4.47668e-06	7.19096	ASCC3,TET3,ASCC1,OTUD4,TDG,USP7,FTO,TET1,USP9X,ASCC2,TOX	11	2.23332e-05	0.0339019
all	c5.go.bp	GO_NEGATIVE_REGULATION_OF_APOPTOTIC_SIGNALING_PATHWAY	http://www.gsea-msigdb.org/gsea/msigdb/cards/GO_NEGATIVE_REGULATION_OF_APOPTOTIC_SIGNALING_PATHWAY	4.51337e-06	2.56821	ZMYND11,CLU,CSNK2A1,CTNNA1,EYA4,EYA1,EYA2,EYA3,UNC5B,KDM1A,FYN,AATF,GNAI2,GNAI3,GSK3B,HTT,HIF1A,MNT,OPA1,ZC3HC1,PHIP,FAIM,PARL,MAP2K5,PSEN1,BIRC6,SH3RF1,RAF1,SOD2,TCF7L2,ATAD5,RNF34,CREB3L1,RB1CC1	34	2.25015e-05	0.0341797
all	c5.go.bp	GO_REGULATION_OF_G_PROTEIN_COUPLED_RECEPTOR_SIGNALING_PATHWAY	http://www.gsea-msigdb.org/gsea/msigdb/cards/GO_REGULATION_OF_G_PROTEIN_COUPLED_RECEPTOR_SIGNALING_PATHWAY	4.52326e-06	3.10605	PRMT5,METAP2,USP33,METAP1,PLCB1,GNAI2,GRK4,GTF2H2,TMOD2,ARRB1,NOS1,ATP2B4,PLCE1,RIC8B,PRKCA,RGS10,ROCK1,BICD1,DYNLT1,C3,TULP3,CAMKMT,NMT2,ROCK2,GIT2	25	2.2536e-05	0.0342547
all	c5.go.bp	GO_BONE_MORPHOGENESIS	http://www.gsea-msigdb.org/gsea/msigdb/cards/GO_BONE_MORPHOGENESIS	4.52963e-06	3.8533	ZMPSTE24,FOXN3,CHSY1,GLG1,GLI3,GNAS,HAS2,LRP6,MEF2C,MEF2D,MMP16,NAB1,RAB23,CSGALNACT1,PAPPA2,BMPR1B,BMPR2,TEK,TRIP11	19	2.25528e-05	0.0343029
all	c5.go.bp	GO_MODULATION_BY_HOST_OF_VIRAL_GENOME_REPLICATION	http://www.gsea-msigdb.org/gsea/msigdb/cards/GO_MODULATION_BY_HOST_OF_VIRAL_GENOME_REPLICATION	4.60086e-06	12.7759	FMR1,FBXL2,HSPA8,EIF2AK4,PPIB,NUCKS1,YTHDC2,VAPA	8	2.28924e-05	0.0348423
all	c5.go.bp	GO_EPITHELIAL_CELL_APOPTOTIC_PROCESS	http://www.gsea-msigdb.org/gsea/msigdb/cards/GO_EPITHELIAL_CELL_APOPTOTIC_PROCESS	4.64059e-06	3.40795	EXOC5,PPARGC1A,DNMT3A,ANO6,HIPK1,FOXO3,MTOR,PDCD4,RGCC,JAK2,MAP3K5,PIAS4,PDPK1,RYR2,SORT1,BMPR2,STK3,TCF7L2,TEK,TIA1,CAST,KRIT1	22	2.3075e-05	0.0351432
all	c5.go.bp	GO_REGULATION_OF_MULTICELLULAR_ORGANISM_GROWTH	http://www.gsea-msigdb.org/gsea/msigdb/cards/GO_REGULATION_OF_MULTICELLULAR_ORGANISM_GROWTH	4.72237e-06	4.51578	ZMPSTE24,AFG3L2,CREB1,NIPBL,APP,ATP8A2,PPIB,CHD7,MBD5,LGMN,PTCH1,STAT5B,FTO,TNKS2,ATRN,SGPL1	16	2.34508e-05	0.0357625
all	c5.go.bp	GO_POSITIVE_REGULATION_OF_PROTEIN_LOCALIZATION_TO_CELL_PERIPHERY	http://www.gsea-msigdb.org/gsea/msigdb/cards/GO_POSITIVE_REGULATION_OF_PROTEIN_LOCALIZATION_TO_CELL_PERIPHERY	4.72237e-06	4.51578	SORBS1,DLG1,EPB41,EPB41L2,EPHA3,ACSL3,GNAI1,GPSM2,STAC2,ATP2B4,ZDHHC2,PDPK1,PIK3R1,PRKCE,DPP10,PTPN9	16	2.34508e-05	0.0357625
all	c5.go.bp	GO_TELENCEPHALON_GLIAL_CELL_MIGRATION	http://www.gsea-msigdb.org/gsea/msigdb/cards/GO_TELENCEPHALON_GLIAL_CELL_MIGRATION	4.78433e-06	9.95305	SYNE2,SUN1,SRGAP2,DISC1,GLI3,PAFAH1B1,RTN4,ZMIZ1,SRGAP2C	9	2.37274e-05	0.0362317
all	c5.go.bp	GO_REGULATION_OF_CYTOPLASMIC_TRANSPORT	http://www.gsea-msigdb.org/gsea/msigdb/cards/GO_REGULATION_OF_CYTOPLASMIC_TRANSPORT	4.78433e-06	9.95305	RAB21,DNAJC13,ARFIP1,MAP2,CHMP3,MAPK1,MAP2K1,RDX,SORL1	9	2.37274e-05	0.0362317
all	c5.go.bp	GO_ENDOCYTIC_RECYCLING	http://www.gsea-msigdb.org/gsea/msigdb/cards/GO_ENDOCYTIC_RECYCLING	4.95089e-06	5.66683	STX6,BVES,DENND1B,EPS15,LMTK2,ACAP2,EHD2,VPS53,DENND1A,VPS52,SORL1,KIAA1109,SNX4	13	2.45213e-05	0.0374931
all	c5.go.bp	GO_POSITIVE_REGULATION_OF_ATP_METABOLIC_PROCESS	http://www.gsea-msigdb.org/gsea/msigdb/cards/GO_POSITIVE_REGULATION_OF_ATP_METABOLIC_PROCESS	4.95089e-06	5.66683	PPARGC1A,ZBTB20,HIF1A,APP,INSR,ARNT,P2RX7,PFKFB4,PRKAA1,PSEN1,BEND3,SLC25A12,SLC4A4	13	2.45213e-05	0.0374931
all	c5.go.bp	GO_REGULATION_OF_PROTEIN_IMPORT	http://www.gsea-msigdb.org/gsea/msigdb/cards/GO_REGULATION_OF_PROTEIN_IMPORT	5.06694e-06	4.7972	GLI3,HSPA8,JAK2,SMAD3,NF1,UBR5,RAB23,PIK3R1,NUP54,MAPK1,PSEN1,TPR,HDAC3,NOLC1,CDH1	15	2.50797e-05	0.0383719
all	c5.go.bp	GO_REGULATION_OF_PROTEIN_TARGETING	http://www.gsea-msigdb.org/gsea/msigdb/cards/GO_REGULATION_OF_PROTEIN_TARGETING	5.15985e-06	4.2197	SAE1,HUWE1,ARIH2,ERBB2,AKT2,FYN,ANK3,PAK1,SH3GLB1,FBXW7,PARL,PRKAA1,MFF,BNIP3L,SREBF2,NPEPPS,C2CD5	17	2.55229e-05	0.0390755
all	c5.go.bp	GO_RESPONSE_TO_GAMMA_RADIATION	http://www.gsea-msigdb.org/gsea/msigdb/cards/GO_RESPONSE_TO_GAMMA_RADIATION	5.1808e-06	5.16478	ZMPSTE24,TLK2,ERCC6,KDM1A,XRCC6,ATM,NOX4,POLB,ATR,PRKAA1,PRKDC,WRN,XRCC5,CBL	14	2.56098e-05	0.0392342
all	c5.go.bp	GO_CHROMOSOME_SEPARATION	http://www.gsea-msigdb.org/gsea/msigdb/cards/GO_CHROMOSOME_SEPARATION	5.37695e-06	3.79981	DIS3L2,CSNK2A1,ERCC4,NSMCE2,ANAPC4,APC,MSH4,ATM,DYNC1LI1,ANAPC7,CDK5RAP2,PCID2,SMARCAD1,HECW2,ANAPC1,TPR,ZNF207,CDC23,CDC27	19	2.65621e-05	0.0407196
all	c5.go.bp	GO_REGULATION_OF_CYTOPLASMIC_MRNA_PROCESSING_BODY_ASSEMBLY	http://www.gsea-msigdb.org/gsea/msigdb/cards/GO_REGULATION_OF_CYTOPLASMIC_MRNA_PROCESSING_BODY_ASSEMBLY	5.39595e-06	28.7449	CNOT1,CNOT6L,PAN3,CNOT2,CNOT6,ATXN2	6	2.66039e-05	0.0408636
all	c5.go.bp	GO_POSITIVE_REGULATION_OF_NUCLEOBASE_CONTAINING_COMPOUND_TRANSPORT	http://www.gsea-msigdb.org/gsea/msigdb/cards/GO_POSITIVE_REGULATION_OF_NUCLEOBASE_CONTAINING_COMPOUND_TRANSPORT	5.39595e-06	28.7449	KHDRBS1,CPSF6,DHX9,RBM27,NRDE2,RBM26	6	2.66039e-05	0.0408636
all	c5.go.bp	GO_DENSE_CORE_GRANULE_EXOCYTOSIS	http://www.gsea-msigdb.org/gsea/msigdb/cards/GO_DENSE_CORE_GRANULE_EXOCYTOSIS	5.39595e-06	28.7449	UNC13B,UNC13A,UNC13C,STXBP1,CADPS,CADPS2	6	2.66039e-05	0.0408636
all	c5.go.bp	GO_TRANSITION_METAL_ION_TRANSPORT	http://www.gsea-msigdb.org/gsea/msigdb/cards/GO_TRANSITION_METAL_ION_TRANSPORT	5.6529e-06	3.24884	SLC30A9,SLC30A7,SLC39A12,LMTK2,ATP6V0A2,SLC39A6,ATP2C1,FLVCR1,SLC11A2,ATP6V1H,ATP6V1A,ATP6V0A1,ATP7A,SLC30A10,SLC30A6,TMEM165,SLC39A10,SLC39A8,TFRC,TRPC1,TRPC5,SFXN1,HEPH	23	2.78526e-05	0.0428094
all	c5.go.bp	GO_BASE_EXCISION_REPAIR	http://www.gsea-msigdb.org/gsea/msigdb/cards/GO_BASE_EXCISION_REPAIR	5.75639e-06	6.16464	HUWE1,DNA2,ERCC6,FAM168A,LIG1,LIG3,OGG1,POLB,NEIL3,RPA1,TDG,WRN	12	2.8344e-05	0.0435931
all	c5.go.bp	GO_POSITIVE_REGULATION_OF_PEPTIDYL_SERINE_PHOSPHORYLATION	http://www.gsea-msigdb.org/gsea/msigdb/cards/GO_POSITIVE_REGULATION_OF_PEPTIDYL_SERINE_PHOSPHORYLATION	5.79765e-06	3.47683	AKAP9,TENM1,PDCD10,STOX1,TBK1,APP,ARRB1,NOS1,NTRK2,NTRK3,ATP2B4,PAK1,RAF1,SMYD3,CAPRIN2,BRAF,TFRC,MAPKAP1,DOCK7,LATS1,FNIP1	21	2.85101e-05	0.0439056
all	c5.go.bp	GO_LIPOSACCHARIDE_METABOLIC_PROCESS	http://www.gsea-msigdb.org/gsea/msigdb/cards/GO_LIPOSACCHARIDE_METABOLIC_PROCESS	5.79765e-06	3.47683	PIGK,ST3GAL6,NEU3,PIGU,ESYT1,PIGN,GBA,GLB1,GPLD1,SUMF1,ST8SIA5,ST8SIA6,SCCPDH,PRKAA1,ESYT2,ST8SIA1,PGAP1,ST3GAL5,PGAP3,B4GALT6,PIGL	21	2.85101e-05	0.0439056
all	c5.go.bp	GO_DETECTION_OF_STIMULUS_INVOLVED_IN_SENSORY_PERCEPTION	http://www.gsea-msigdb.org/gsea/msigdb/cards/GO_DETECTION_OF_STIMULUS_INVOLVED_IN_SENSORY_PERCEPTION	5.89611e-06	0.311011	MMP24,COL11A1,WDR47,CRB1,FYN,CCDC66,GRIK2,PKD1L3,ATP8A2,SERPINE2,PIEZO2	11	2.89755e-05	0.0446512
all	c5.go.bp	GO_NEGATIVE_REGULATION_OF_DENDRITIC_SPINE_DEVELOPMENT	http://www.gsea-msigdb.org/gsea/msigdb/cards/GO_NEGATIVE_REGULATION_OF_DENDRITIC_SPINE_DEVELOPMENT	5.99798e-06	16.7657	NLGN1,FSTL4,DNM3,ASAP1,PTEN,SRGAP2C,UBE3A	7	2.94379e-05	0.0454227
all	c5.go.bp	GO_NEGATIVE_REGULATION_OF_SODIUM_ION_TRANSMEMBRANE_TRANSPORT	http://www.gsea-msigdb.org/gsea/msigdb/cards/GO_NEGATIVE_REGULATION_OF_SODIUM_ION_TRANSMEMBRANE_TRANSPORT	5.99798e-06	16.7657	COMMD1,HECW1,NEDD4L,STK39,PRKCE,HECW2,CAMK2D	7	2.94379e-05	0.0454227
all	c5.go.bp	GO_N_TERMINAL_PROTEIN_AMINO_ACID_MODIFICATION	http://www.gsea-msigdb.org/gsea/msigdb/cards/GO_N_TERMINAL_PROTEIN_AMINO_ACID_MODIFICATION	6.01625e-06	7.9873	METAP2,CREBBP,EP300,METAP1,PPM1B,NAA35,NAA16,NAA25,KAT2B,NMT2	10	2.94512e-05	0.0455611
all	c5.go.bp	GO_EMBRYONIC_CAMERA_TYPE_EYE_MORPHOGENESIS	http://www.gsea-msigdb.org/gsea/msigdb/cards/GO_EMBRYONIC_CAMERA_TYPE_EYE_MORPHOGENESIS	6.01625e-06	7.9873	HIPK1,IFT172,HIPK2,LRP6,IFT122,PROX1,PHACTR4,SP3,ZEB1,ARID1A	10	2.94512e-05	0.0455611
all	c5.go.bp	GO_POSITIVE_REGULATION_OF_EXCITATORY_POSTSYNAPTIC_POTENTIAL	http://www.gsea-msigdb.org/gsea/msigdb/cards/GO_POSITIVE_REGULATION_OF_EXCITATORY_POSTSYNAPTIC_POTENTIAL	6.01625e-06	7.9873	IGSF11,PTK2B,NLGN1,RIMS1,GRIN1,SSH1,PRKCZ,PTEN,NRXN1,RIMS2	10	2.94512e-05	0.0455611
all	c5.go.bp	GO_POSITIVE_REGULATION_OF_DOUBLE_STRAND_BREAK_REPAIR	http://www.gsea-msigdb.org/gsea/msigdb/cards/GO_POSITIVE_REGULATION_OF_DOUBLE_STRAND_BREAK_REPAIR	6.01625e-06	7.9873	ACTR2,ARID2,ERCC6,SMCHD1,SPIDR,PRKDC,FMN2,SPIRE1,MMS19,PARP9	10	2.94512e-05	0.0455611
all	c5.go.bp	GO_REGULATION_OF_PROTEIN_LOCALIZATION_TO_PLASMA_MEMBRANE	http://www.gsea-msigdb.org/gsea/msigdb/cards/GO_REGULATION_OF_PROTEIN_LOCALIZATION_TO_PLASMA_MEMBRANE	6.14157e-06	3.60049	SORBS1,AP2M1,DLG1,EPHA3,ACSL3,APPL1,LDLRAP1,STAC2,ATP2B4,ZDHHC2,PDPK1,PIK3R1,PRKCE,DPP10,PTPN9,PICALM,PPFIA1,NUMB,TMEM59,ARHGAP44	20	3.00453e-05	0.0465101
all	c5.go.bp	GO_TRICARBOXYLIC_ACID_CYCLE	http://www.gsea-msigdb.org/gsea/msigdb/cards/GO_TRICARBOXYLIC_ACID_CYCLE	6.22755e-06	6.87813	CS,DLAT,DLST,NNT,IDH3A,ME2,OGDH,DHTKD1,SUCLG2,SUCLG1,SUCLA2	11	3.03288e-05	0.0471613
all	c5.go.bp	GO_NEGATIVE_REGULATION_OF_PROTEASOMAL_UBIQUITIN_DEPENDENT_PROTEIN_CATABOLIC_PROCESS	http://www.gsea-msigdb.org/gsea/msigdb/cards/GO_NEGATIVE_REGULATION_OF_PROTEASOMAL_UBIQUITIN_DEPENDENT_PROTEIN_CATABOLIC_PROCESS	6.22755e-06	6.87813	TLK2,CLEC16A,SENP1,MTM1,WAC,SMARCC1,STYX,USP7,CAMLG,USP14,N4BP1	11	3.03288e-05	0.0471613
all	c5.go.bp	GO_RECEPTOR_CATABOLIC_PROCESS	http://www.gsea-msigdb.org/gsea/msigdb/cards/GO_RECEPTOR_CATABOLIC_PROCESS	6.22755e-06	6.87813	AP2M1,AP2B1,PIK3R4,SH3GLB1,KIF16B,LGMN,SMURF1,UVRAG,ITCH,SNX25,ZNRF3	11	3.03288e-05	0.0471613
all	c5.go.bp	GO_RNA_DESTABILIZATION	http://www.gsea-msigdb.org/gsea/msigdb/cards/GO_RNA_DESTABILIZATION	6.22755e-06	6.87813	RC3H1,DHX36,CPEB3,CNOT6L,GIGYF2,YTHDF2,METTL3,ROCK1,FTO,ROCK2,PUM1	11	3.03288e-05	0.0471613
all	c5.go.bp	GO_DENDRITE_EXTENSION	http://www.gsea-msigdb.org/gsea/msigdb/cards/GO_DENDRITE_EXTENSION	6.22755e-06	6.87813	RIMS1,UNC13A,NEDD4L,AUTS2,CYFIP2,ITSN2,CDKL3,SYT17,SMURF1,SYT1,RIMS2	11	3.03288e-05	0.0471613
all	c5.go.bp	GO_BONE_CELL_DEVELOPMENT	http://www.gsea-msigdb.org/gsea/msigdb/cards/GO_BONE_CELL_DEVELOPMENT	6.22755e-06	6.87813	ABI1,SLC9B2,EP300,FLI1,FOXP1,PAFAH1B1,PIP4K2A,MED1,FBXW7,PTPN11,LRRK1	11	3.03288e-05	0.0471613
all	c5.go.bp	GO_REGULATION_OF_CALCINEURIN_MEDIATED_SIGNALING	http://www.gsea-msigdb.org/gsea/msigdb/cards/GO_REGULATION_OF_CALCINEURIN_MEDIATED_SIGNALING	6.22755e-06	6.87813	RCAN2,NFAT5,RCAN3,SPPL3,MTOR,GSK3B,NRG1,ATP2B4,MYOZ2,SLC9A1,AKAP6	11	3.03288e-05	0.0471613
all	c5.go.bp	GO_MULTICELLULAR_ORGANISMAL_RESPONSE_TO_STRESS	http://www.gsea-msigdb.org/gsea/msigdb/cards/GO_MULTICELLULAR_ORGANISMAL_RESPONSE_TO_STRESS	6.24467e-06	4.14816	DEAF1,BRINP1,GRIK2,MEF2C,NOS1,NPAS2,PPP3CA,PRKCG,PTEN,ALS2,USP46,VDAC3,CACNA1B,CAPN2,LRP11,FBXL20,KIAA0319	17	3.03926e-05	0.0472909
all	c5.go.bp	GO_RESPONSE_TO_ANTIBIOTIC	http://www.gsea-msigdb.org/gsea/msigdb/cards/GO_RESPONSE_TO_ANTIBIOTIC	6.43598e-06	5.50048	ACTR2,KDM5B,EZH2,KDM1A,JAK1,JAK2,MEF2C,CYB5R4,RSRC1,ATP7A,SLC9A1,EHMT1,CBL	13	3.12835e-05	0.0487397
all	c5.go.bp	GO_NEGATIVE_CHEMOTAXIS	http://www.gsea-msigdb.org/gsea/msigdb/cards/GO_NEGATIVE_CHEMOTAXIS	6.43598e-06	5.50048	SEMA4B,SEMA3C,NRG3,EPHA7,SEMA3D,NRG1,ROBO1,ROBO2,RYK,UNC5C,NRP2,PLXNA4,SLIT2	13	3.12835e-05	0.0487397
all	c5.go.bp	GO_TRANSCRIPTION_DEPENDENT_TETHERING_OF_RNA_POLYMERASE_II_GENE_DNA_AT_NUCLEAR_PERIPHERY	http://www.gsea-msigdb.org/gsea/msigdb/cards/GO_TRANSCRIPTION_DEPENDENT_TETHERING_OF_RNA_POLYMERASE_II_GENE_DNA_AT_NUCLEAR_PERIPHERY	6.6517e-06	71.8438	NUP133,PCID2,NUP107,RAE1,NUP155	5	3.22906e-05	0.0503733
all	c5.go.bp	GO_POSITIVE_REGULATION_OF_CYTOPLASMIC_MRNA_PROCESSING_BODY_ASSEMBLY	http://www.gsea-msigdb.org/gsea/msigdb/cards/GO_POSITIVE_REGULATION_OF_CYTOPLASMIC_MRNA_PROCESSING_BODY_ASSEMBLY	6.6517e-06	71.8438	CNOT1,CNOT6L,PAN3,CNOT2,CNOT6	5	3.22906e-05	0.0503733
all	c5.go.bp	GO_MUCOPOLYSACCHARIDE_METABOLIC_PROCESS	http://www.gsea-msigdb.org/gsea/msigdb/cards/GO_MUCOPOLYSACCHARIDE_METABOLIC_PROCESS	6.74302e-06	3.43726	ABCC5,ST3GAL6,VCAN,CHSY1,GLCE,GLB1,GNS,GUSB,DSE,HAS2,NDST1,IDS,NFKB1,CHST15,CSGALNACT2,CSGALNACT1,XYLT1,SLC9A1,SLC10A7,B4GALT6,NDST3	21	3.27129e-05	0.0510649
all	c5.go.bp	GO_OVULATION_CYCLE	http://www.gsea-msigdb.org/gsea/msigdb/cards/GO_OVULATION_CYCLE	7.0995e-06	4.34528	ETS1,FOXO3,GABRB1,GAS2,HAS2,ARRB1,PLEKHA1,ROBO2,BMPR1B,STAT5B,TYRO3,NRIP1,NCOA1,SGPL1,SLIT2,NCOR2	16	3.43983e-05	0.0537645
all	c5.go.bp	GO_REGULATION_OF_BEHAVIOR	http://www.gsea-msigdb.org/gsea/msigdb/cards/GO_REGULATION_OF_BEHAVIOR	7.0995e-06	4.34528	NAPEPLD,NLGN1,MTOR,LEPR,MEF2C,EIF2AK4,ZFHX3,NPAS2,AHI1,VPS35,MBD5,SGIP1,CNTNAP4,PER3,NRXN1,HDAC4	16	3.43983e-05	0.0537645
all	c5.go.bp	GO_CEREBELLAR_CORTEX_FORMATION	http://www.gsea-msigdb.org/gsea/msigdb/cards/GO_CEREBELLAR_CORTEX_FORMATION	7.40393e-06	9.24227	AGTPBP1,TTLL1,GRID2,OPHN1,ATP7A,MAP2K1,PROX1,PTPN11,HERC1	9	3.58274e-05	0.0560699
all	c5.go.bp	GO_UBIQUITIN_DEPENDENT_PROTEIN_CATABOLIC_PROCESS_VIA_THE_MULTIVESICULAR_BODY_SORTING_PATHWAY	http://www.gsea-msigdb.org/gsea/msigdb/cards/GO_UBIQUITIN_DEPENDENT_PROTEIN_CATABOLIC_PROCESS_VIA_THE_MULTIVESICULAR_BODY_SORTING_PATHWAY	7.40393e-06	9.24227	TOM1L1,VPS37A,RNF115,VPS36,UBAP1,TSG101,STAM,MVB12B,VPS4B	9	3.58274e-05	0.0560699
all	c5.go.bp	GO_MAINTENANCE_OF_PROTEIN_LOCATION	http://www.gsea-msigdb.org/gsea/msigdb/cards/GO_MAINTENANCE_OF_PROTEIN_LOCATION	7.51279e-06	3.69717	FAF1,IGSF11,DZIP1,VPS13A,SYNE1,SUN1,ANK3,HK1,LTBP1,PKD2,VPS13C,VPS13D,CCDC88A,BARD1,SORL1,SP100,ANKRD13C,LATS1,SUPT7L	19	3.6331e-05	0.0568944
all	c5.go.bp	GO_MONOCARBOXYLIC_ACID_CATABOLIC_PROCESS	http://www.gsea-msigdb.org/gsea/msigdb/cards/GO_MONOCARBOXYLIC_ACID_CATABOLIC_PROCESS	7.56077e-06	3.08768	ABHD2,CPT2,ABAT,AKT2,ETFA,ALDH3A2,MLYCD,MTOR,HACL1,ACACB,HSD17B4,ACADM,ACAT1,PCCA,CRYL1,PHYH,PECR,ABCD3,SCP2,ALDH5A1,LONP2,ACAD11,ACBD5,LPIN2	24	3.65397e-05	0.0572577
all	c5.go.bp	GO_REGULATION_OF_DNA_RECOMBINATION	http://www.gsea-msigdb.org/gsea/msigdb/cards/GO_REGULATION_OF_DNA_RECOMBINATION	7.64694e-06	3.86764	ACTR2,RAD50,ARID2,APLF,ERCC6,KDM1A,SMCHD1,SPIDR,SETD2,MSH3,SMARCAD1,BCL6,MMS19,TERF2,TFRC,TP53BP1,WRN,ATAD5	18	3.6909e-05	0.0579103
all	c5.go.bp	GO_RESPONSE_TO_OSMOTIC_STRESS	http://www.gsea-msigdb.org/gsea/msigdb/cards/GO_RESPONSE_TO_OSMOTIC_STRESS	7.64694e-06	3.86764	MICU1,NFAT5,ATF2,PTK2B,XRCC6,STK39,KCNMA1,PDPK1,PKD2,MAPK10,PAPPA2,SLC12A2,XRCC5,SLC25A23,MAP7,NOLC1,OXSR1,SLC12A6	18	3.6909e-05	0.0579103
all	c5.go.bp	GO_CHROMATIN_SILENCING	http://www.gsea-msigdb.org/gsea/msigdb/cards/GO_CHROMATIN_SILENCING	7.65587e-06	5.95196	HDAC5,EZH1,EZH2,UBR2,SMCHD1,SIN3A,ATAD2,ATAD2B,MIER1,PPM1D,HAT1,EED	12	3.69286e-05	0.0579779
all	c5.go.bp	GO_DNA_METHYLATION_DEPENDENT_HETEROCHROMATIN_ASSEMBLY	http://www.gsea-msigdb.org/gsea/msigdb/cards/GO_DNA_METHYLATION_DEPENDENT_HETEROCHROMATIN_ASSEMBLY	7.80618e-06	11.4982	DNMT1,DNMT3A,PPHLN1,MPHOSPH8,ATF7IP,TET1,SETDB2,MBD2	8	3.74628e-05	0.0591162
all	c5.go.bp	GO_N_GLYCAN_PROCESSING	http://www.gsea-msigdb.org/gsea/msigdb/cards/GO_N_GLYCAN_PROCESSING	7.80618e-06	11.4982	MAN1A2,MGAT4A,FUT8,ST8SIA5,ST8SIA6,MAN2A1,ST8SIA1,GNPTAB	8	3.74628e-05	0.0591162
all	c5.go.bp	GO_POSITIVE_REGULATION_OF_TRANSCRIPTION_OF_NOTCH_RECEPTOR_TARGET	http://www.gsea-msigdb.org/gsea/msigdb/cards/GO_POSITIVE_REGULATION_OF_TRANSCRIPTION_OF_NOTCH_RECEPTOR_TARGET	7.80618e-06	11.4982	CREBBP,EP300,RBPJ,PBX1,MAML3,MAML2,KAT2B,MAML1	8	3.74628e-05	0.0591162
all	c5.go.bp	GO_CHROMATIN_DISASSEMBLY	http://www.gsea-msigdb.org/gsea/msigdb/cards/GO_CHROMATIN_DISASSEMBLY	7.80618e-06	11.4982	SUPT16H,ARID2,SMARCA4,SMARCB1,SMARCC1,SMARCC2,SMARCD1,ARID1A	8	3.74628e-05	0.0591162
all	c5.go.bp	GO_PROTEIN_DNA_COMPLEX_DISASSEMBLY	http://www.gsea-msigdb.org/gsea/msigdb/cards/GO_PROTEIN_DNA_COMPLEX_DISASSEMBLY	7.80618e-06	11.4982	SUPT16H,ARID2,SMARCA4,SMARCB1,SMARCC1,SMARCC2,SMARCD1,ARID1A	8	3.74628e-05	0.0591162
all	c5.go.bp	GO_NEGATIVE_REGULATION_OF_TRANSLATIONAL_INITIATION	http://www.gsea-msigdb.org/gsea/msigdb/cards/GO_NEGATIVE_REGULATION_OF_TRANSLATIONAL_INITIATION	7.80618e-06	11.4982	FMR1,LARP1,EIF2AK1,AGO2,EIF2AK4,PAIP2,RBM4,TPR	8	3.74628e-05	0.0591162
all	c5.go.bp	GO_VOCALIZATION_BEHAVIOR	http://www.gsea-msigdb.org/gsea/msigdb/cards/GO_VOCALIZATION_BEHAVIOR	7.80618e-06	11.4982	BRINP1,NLGN4Y,CNTNAP2,GLI3,NLGN4X,NRXN3,NRXN1,NRXN2	8	3.74628e-05	0.0591162
all	c5.go.bp	GO_REGULATION_OF_NUCLEAR_TRANSCRIBED_MRNA_CATABOLIC_PROCESS_DEADENYLATION_DEPENDENT_DECAY	http://www.gsea-msigdb.org/gsea/msigdb/cards/GO_REGULATION_OF_NUCLEAR_TRANSCRIBED_MRNA_CATABOLIC_PROCESS_DEADENYLATION_DEPENDENT_DECAY	7.80618e-06	11.4982	DHX36,CPEB3,CNOT1,TNRC6B,PABPC1,AGO2,TNRC6A,TNRC6C	8	3.74628e-05	0.0591162
all	c5.go.bp	GO_CHLORIDE_TRANSPORT	http://www.gsea-msigdb.org/gsea/msigdb/cards/GO_CHLORIDE_TRANSPORT	7.82566e-06	3.39857	CLNS1A,ANO4,ANO6,ANO5,GABRA3,GABRA4,GABRB1,GABRB2,GABRB3,GABRG2,GABRG3,GLRB,GRM5,ANO10,PRKG2,SLC4A10,ANO3,SLC12A2,SLC12A8,SLC4A8,SLC12A6	21	3.75323e-05	0.0592637
all	c5.go.bp	GO_MITOTIC_G1_S_TRANSITION_CHECKPOINT	http://www.gsea-msigdb.org/gsea/msigdb/cards/GO_MITOTIC_G1_S_TRANSITION_CHECKPOINT	7.83058e-06	4.59291	EP300,CNOT1,CNOT6L,CNOT10,GIGYF2,RGCC,MDM4,ATM,CNOT2,CNOT4,CNOT11,PRKDC,CNOT6,RBL2,TFDP2	15	3.75323e-05	0.059301
all	c5.go.bp	GO_ALCOHOL_METABOLIC_PROCESS	http://www.gsea-msigdb.org/gsea/msigdb/cards/GO_ALCOHOL_METABOLIC_PROCESS	7.9314e-06	2.12059	SPTLC1,ERLIN2,OSBPL1A,TTC39B,CYP51A1,ABCA1,PTK2B,NAPEPLD,ALDH3A2,SCAP,PLCH1,PLCB1,LDLRAP1,GBA,COQ2,GDPD1,ACACA,HMGCR,HMGCS1,ACACB,ACER2,IDH3A,APP,KPNB1,LDLR,LEPR,NFKB1,NFYC,NPC1,RDH11,PLCE1,LIMA1,ACER3,PRKAA1,AGK,PECR,PTEN,ARV1,SOAT1,SREBF2,DHDDS,CBR4,SCARF1,INPP4B,SYNJ1,MTMR7,SCARB1,SPTLC2	48	3.79915e-05	0.0600645
all	c5.go.bp	GO_HISTONE_H3_ACETYLATION	http://www.gsea-msigdb.org/gsea/msigdb/cards/GO_HISTONE_H3_ACETYLATION	8.2929e-06	4.91359	KAT6B,SIN3A,SMAD4,KMT2A,LEF1,YEATS2,SMARCB1,TADA2A,TAF12,KAT6A,SUPT3H,KAT2B,PHF14,SUPT7L	14	3.96598e-05	0.0628021
all	c5.go.bp	GO_HISTONE_UBIQUITINATION	http://www.gsea-msigdb.org/gsea/msigdb/cards/GO_HISTONE_UBIQUITINATION	8.30064e-06	5.34342	HUWE1,RNF168,KDM1A,UBR2,USP22,SUZ12,TRIM37,WAC,UBR5,RNF2,CDC73,RNF8,TRIP12	13	3.96598e-05	0.0628607
all	c5.go.bp	GO_EMBRYONIC_CRANIAL_SKELETON_MORPHOGENESIS	http://www.gsea-msigdb.org/gsea/msigdb/cards/GO_EMBRYONIC_CRANIAL_SKELETON_MORPHOGENESIS	8.30064e-06	5.34342	NIPBL,MTHFD1L,GLI3,GNAS,SETD2,NDST1,SMAD2,SMAD3,MEF2C,MMP16,PRRX1,WDR19,TULP3	13	3.96598e-05	0.0628607
all	c5.go.bp	GO_CORONARY_VASCULATURE_DEVELOPMENT	http://www.gsea-msigdb.org/gsea/msigdb/cards/GO_CORONARY_VASCULATURE_DEVELOPMENT	8.30064e-06	5.34342	SEC24B,ADAMTS6,AP2B1,ARID2,SETD2,NDST1,LTBP1,MYH10,PCSK5,SGCD,TGFBR3,DYNC2H1,MYOCD	13	3.96598e-05	0.0628607
all	c5.go.bp	GO_NUCLEOBASE_CONTAINING_SMALL_MOLECULE_BIOSYNTHETIC_PROCESS	http://www.gsea-msigdb.org/gsea/msigdb/cards/GO_NUCLEOBASE_CONTAINING_SMALL_MOLECULE_BIOSYNTHETIC_PROCESS	8.40117e-06	3.51254	PDE10A,SMPDL3A,ADK,ADAL,NT5C2,MLYCD,PDE7B,NME7,HPRT1,ACAT1,OGG1,PDE1A,PDE4B,PDE4D,PDE8A,ENPP1,PRTFDC1,TDG,TK2,GMPS	20	4.01148e-05	0.0636221
all	c5.go.bp	GO_ESTABLISHMENT_OF_MITOTIC_SPINDLE_LOCALIZATION	http://www.gsea-msigdb.org/gsea/msigdb/cards/GO_ESTABLISHMENT_OF_MITOTIC_SPINDLE_LOCALIZATION	8.54672e-06	6.59141	CLASP2,CLASP1,GPSM2,HTT,KPNB1,PAFAH1B1,NUSAP1,NDE1,CDK5RAP2,DYNLT1,NDEL1	11	4.07584e-05	0.0647243
all	c5.go.bp	GO_HEAD_MORPHOGENESIS	http://www.gsea-msigdb.org/gsea/msigdb/cards/GO_HEAD_MORPHOGENESIS	8.54672e-06	6.59141	EP300,RAB3GAP1,NIPBL,FLVCR1,LRP6,ASPH,LEF1,PTPN11,PLEKHA1,ARID5B,SGPL1	11	4.07584e-05	0.0647243
all	c5.go.bp	GO_MODULATION_BY_VIRUS_OF_HOST_PROCESS	http://www.gsea-msigdb.org/gsea/msigdb/cards/GO_MODULATION_BY_VIRUS_OF_HOST_PROCESS	8.64545e-06	7.56725	ATG7,HIPK2,INSR,KPNB1,KPNA3,KPNA4,KPNA5,EIF2AK4,NTRK3,VAPB	10	4.12032e-05	0.065472
all	c5.go.bp	GO_REGULATION_OF_VIRAL_GENOME_REPLICATION	http://www.gsea-msigdb.org/gsea/msigdb/cards/GO_REGULATION_OF_VIRAL_GENOME_REPLICATION	8.84408e-06	3.64784	ADARB1,FMR1,LARP1,FBXL2,PABPC1,HSPA8,EIF2AK4,MPHOSPH8,PPIB,PPID,PKN2,PROX1,NUCKS1,YTHDC2,SRPK1,SRPK2,STAU1,VAPB,VAPA	19	4.21234e-05	0.0669762
all	c5.go.bp	GO_REGULATION_OF_REACTIVE_OXYGEN_SPECIES_METABOLIC_PROCESS	http://www.gsea-msigdb.org/gsea/msigdb/cards/GO_REGULATION_OF_REACTIVE_OXYGEN_SPECIES_METABOLIC_PROCESS	8.9494e-06	2.70362	CLU,PTK2B,FOXO3,SIRT5,SIRT3,NNT,MTOR,FYN,AATF,GNAI2,GNAI3,GRIN1,HIF1A,INSR,JAK2,SMAD3,MAPT,ATP2B4,NOX4,PDK3,PKD2,PRCP,PARL,SLC30A10,RAC1,SLC18A2,BCO2,ATG5,ROCK2,HDAC4	30	4.25983e-05	0.0677738
all	c5.go.bp	GO_REGULATION_OF_MUSCLE_CONTRACTION	http://www.gsea-msigdb.org/gsea/msigdb/cards/GO_REGULATION_OF_MUSCLE_CONTRACTION	9.10309e-06	2.8202	AKAP9,CALCRL,DLG1,DMD,ABAT,ANK2,CTNNA3,KCNMA1,PPP1R12B,NOS1,ATP2B1,PLCE1,PDE4B,PDE4D,PRKG1,RYR2,SLC8A1,SLC8A3,SLC9A1,TPM1,CACNA1C,DOCK5,CAMK2D,SETD3,MYOCD,DOCK4,HDAC4	27	4.33026e-05	0.0689377
all	c5.go.bp	GO_HINDBRAIN_MORPHOGENESIS	http://www.gsea-msigdb.org/gsea/msigdb/cards/GO_HINDBRAIN_MORPHOGENESIS	1.00831e-05	5.75443	DLC1,AGTPBP1,TTLL1,GRID2,LRP6,OPHN1,SERPINE2,ATP7A,MAP2K1,PROX1,PTPN11,HERC1	12	4.78441e-05	0.0763592
all	c5.go.bp	GO_SYNAPTIC_VESICLE_TRANSPORT	http://www.gsea-msigdb.org/gsea/msigdb/cards/GO_SYNAPTIC_VESICLE_TRANSPORT	1.00831e-05	5.75443	AP3S2,AP3S1,NLGN1,DNM3,TMEM230,KIF5C,MAP2,SPG11,PICALM,AP3B1,SYNJ1,SNAP91	12	4.78441e-05	0.0763592
all	c5.go.bp	GO_RNA_PHOSPHODIESTER_BOND_HYDROLYSIS_EXONUCLEOLYTIC	http://www.gsea-msigdb.org/gsea/msigdb/cards/GO_RNA_PHOSPHODIESTER_BOND_HYDROLYSIS_EXONUCLEOLYTIC	1.00831e-05	5.75443	DIS3L2,DCP2,XRN2,DIS3,CNOT1,CNOT6L,PAN3,CNOT2,PARN,XRN1,CNOT6,ERI3	12	4.78441e-05	0.0763592
all	c5.go.bp	GO_RUFFLE_ASSEMBLY	http://www.gsea-msigdb.org/gsea/msigdb/cards/GO_RUFFLE_ASSEMBLY	1.00831e-05	5.75443	EPS8,NLGN1,KANK1,COBL,CORO1C,ARHGEF26,WDPCP,RAC1,RDX,NDEL1,PIP5K1A,PLEKHM1	12	4.78441e-05	0.0763592
all	c5.go.bp	GO_POSITIVE_REGULATION_OF_CELL_CELL_ADHESION	http://www.gsea-msigdb.org/gsea/msigdb/cards/GO_POSITIVE_REGULATION_OF_CELL_CELL_ADHESION	1.01413e-05	2.34359	RASGRP1,FLOT1,NFAT5,CYLD,DENND6A,ETS1,KIFAP3,FYN,GLI3,ANK3,HAS2,JAK1,CD46,PAK1,PAK2,PAK3,LEF1,PDPK1,PIK3R1,PODXL,KIF26B,PRKCZ,ZMIZ1,PTPN11,RAC1,BCL6,STAT5B,TFRC,TJP1,ZBTB16,NKAP,CD276,MEGF10,AP3B1,CBFB,ADAM19,MAGI1,SOX13	38	4.80904e-05	0.0768004
all	c5.go.bp	GO_REGULATION_OF_RECEPTOR_INTERNALIZATION	http://www.gsea-msigdb.org/gsea/msigdb/cards/GO_REGULATION_OF_RECEPTOR_INTERNALIZATION	1.03958e-05	4.79615	FLOT1,FMR1,INSR,ARRB1,MKLN1,OPHN1,AHI1,SCYL2,ATXN2,USP46,ATAD1,NUMB,TBC1D5,MAGI2	14	4.92355e-05	0.0787276
all	c5.go.bp	GO_REGULATION_OF_ACTION_POTENTIAL	http://www.gsea-msigdb.org/gsea/msigdb/cards/GO_REGULATION_OF_ACTION_POTENTIAL	1.03958e-05	4.79615	AKAP9,DLG1,FMR1,GBA,ANK2,ANK3,CTNNA3,PTPN3,RYR2,SLC9A1,CACNA1C,CACNA2D1,SLMAP,CAMK2D	14	4.92355e-05	0.0787276
all	c5.go.bp	GO_FATTY_ACID_CATABOLIC_PROCESS	http://www.gsea-msigdb.org/gsea/msigdb/cards/GO_FATTY_ACID_CATABOLIC_PROCESS	1.04743e-05	3.32376	ABHD2,CPT2,AKT2,ETFA,ALDH3A2,MLYCD,MTOR,HACL1,ACACB,HSD17B4,ACADM,ACAT1,PCCA,PHYH,PECR,ABCD3,SCP2,LONP2,ACAD11,ACBD5,LPIN2	21	4.9576e-05	0.0793217
all	c5.go.bp	GO_MAMMARY_GLAND_EPITHELIUM_DEVELOPMENT	http://www.gsea-msigdb.org/gsea/msigdb/cards/GO_MAMMARY_GLAND_EPITHELIUM_DEVELOPMENT	1.04918e-05	4.18722	DEAF1,KDM5B,ERBB4,AKT2,ETV5,HIF1A,JAK2,LRP6,MED1,MAPK1,RTN4,PTCH1,ROBO1,RREB1,BTRC,LATS1	16	4.95972e-05	0.0794547
all	c5.go.bp	GO_REGULATION_OF_CARDIAC_CONDUCTION	http://www.gsea-msigdb.org/gsea/msigdb/cards/GO_REGULATION_OF_CARDIAC_CONDUCTION	1.04918e-05	4.18722	ABCC9,CORIN,ANK2,ITPR2,ASPH,ATP1A3,NOS1,ATP2B1,ATP2B4,PDE4D,RYR2,RYR3,SLC8A1,SLC8A3,TRPC1,CAMK2D	16	4.95972e-05	0.0794547
all	c5.go.bp	GO_POSITIVE_REGULATION_OF_NF_KAPPAB_TRANSCRIPTION_FACTOR_ACTIVITY	http://www.gsea-msigdb.org/gsea/msigdb/cards/GO_POSITIVE_REGULATION_OF_NF_KAPPAB_TRANSCRIPTION_FACTOR_ACTIVITY	1.06137e-05	2.86039	FLOT1,MID2,IRAK3,CLU,DHX9,FER,ERC1,TAB2,SLCO3A1,APP,IL1RAP,TRIM37,NFKB1,NPM1,ROR1,PRKCB,PRKCZ,DHX33,TFRC,TRAF5,TRAPPC9,TNFRSF11A,MAP3K13,MTDH,RPS6KA5,CLOCK	26	5.01421e-05	0.0803777
all	c5.go.bp	GO_GLIAL_CELL_DEVELOPMENT	http://www.gsea-msigdb.org/gsea/msigdb/cards/GO_GLIAL_CELL_DEVELOPMENT	1.09027e-05	3.20106	CLU,LPAR1,AKT2,DICER1,BACE2,TENM4,NRG1,APP,LDLR,MAPT,NF1,NTRK2,NTRK3,ROR1,ADAM22,PARD3,PSEN1,PTEN,MPP5,HDAC11,B4GALT6,ARHGEF10	22	5.14752e-05	0.0825662
all	c5.go.bp	GO_EPITHELIAL_TO_MESENCHYMAL_TRANSITION	http://www.gsea-msigdb.org/gsea/msigdb/cards/GO_EPITHELIAL_TO_MESENCHYMAL_TRANSITION	1.09214e-05	2.9289	SPRED2,EPHA3,EZH2,CLASP2,CLASP1,MTOR,PDCD4,RGCC,GSK3B,HAS2,HIF1A,RBPJ,LRP6,SMAD2,SMAD3,SMAD4,LEF1,PPP2CA,RTN4,PTEN,EPB41L5,TCF7L2,TGFBR3,TIAM1,NOLC1	25	5.15311e-05	0.0827074
all	c5.go.bp	GO_REGULATION_OF_CHROMATIN_ASSEMBLY_OR_DISASSEMBLY	http://www.gsea-msigdb.org/gsea/msigdb/cards/GO_REGULATION_OF_CHROMATIN_ASSEMBLY_OR_DISASSEMBLY	1.11594e-05	8.62628	TLK2,DNMT1,PPHLN1,MPHOSPH8,ATF7IP,TPR,TET1,SETDB2,TLK1	9	5.25562e-05	0.0845103
all	c5.go.bp	GO_POSITIVE_REGULATION_OF_LAMELLIPODIUM_ASSEMBLY	http://www.gsea-msigdb.org/gsea/msigdb/cards/GO_POSITIVE_REGULATION_OF_LAMELLIPODIUM_ASSEMBLY	1.11594e-05	8.62628	ACTR2,NCKAP1,MTOR,AUTS2,PLCE1,ATP7A,RAC1,AKIRIN1,HDAC4	9	5.25562e-05	0.0845103
all	c5.go.bp	GO_REGULATION_OF_PLATELET_DERIVED_GROWTH_FACTOR_RECEPTOR_SIGNALING_PATHWAY	http://www.gsea-msigdb.org/gsea/msigdb/cards/GO_REGULATION_OF_PLATELET_DERIVED_GROWTH_FACTOR_RECEPTOR_SIGNALING_PATHWAY	1.11594e-05	8.62628	HIP1,PTPN2,PTPN12,PTPRJ,CBL,CBLB,MYOCD,PHF14,LRIG2	9	5.25562e-05	0.0845103
all	c5.go.bp	GO_AXONAL_TRANSPORT_OF_MITOCHONDRION	http://www.gsea-msigdb.org/gsea/msigdb/cards/GO_AXONAL_TRANSPORT_OF_MITOCHONDRION	1.13171e-05	14.3642	HIF1A,MAPT,OPA1,TRAK2,SPAST,AGBL4,FEZ1	7	5.31667e-05	0.0857047
all	c5.go.bp	GO_GMP_METABOLIC_PROCESS	http://www.gsea-msigdb.org/gsea/msigdb/cards/GO_GMP_METABOLIC_PROCESS	1.13171e-05	14.3642	LRGUK,DLG1,DLG2,MAGI3,HPRT1,CASK,GMPS	7	5.31667e-05	0.0857047
all	c5.go.bp	GO_REGULATION_OF_KERATINOCYTE_MIGRATION	http://www.gsea-msigdb.org/gsea/msigdb/cards/GO_REGULATION_OF_KERATINOCYTE_MIGRATION	1.13171e-05	14.3642	MAPRE2,MTOR,HAS2,EPB41L4B,PTEN,ADAM9,MAP4K4	7	5.31667e-05	0.0857047
all	c5.go.bp	GO_CELLULAR_RESPONSE_TO_STEROL_DEPLETION	http://www.gsea-msigdb.org/gsea/msigdb/cards/GO_CELLULAR_RESPONSE_TO_STEROL_DEPLETION	1.13171e-05	14.3642	ERLIN2,SCAP,AMFR,ARHGEF10L,FBXW7,SREBF2,EIF2A	7	5.31667e-05	0.0857047
all	c5.go.bp	GO_REGULATION_OF_LYMPHOCYTE_ACTIVATION	http://www.gsea-msigdb.org/gsea/msigdb/cards/GO_REGULATION_OF_LYMPHOCYTE_ACTIVATION	1.13711e-05	1.9547	RASGRP1,VAV3,MERTK,PIBF1,RC3H1,CYLD,AP1G1,DLG1,AHR,APLF,ERBB2,FYN,XRCC6,FBXO7,TNFRSF21,GLI3,ATP11C,DROSHA,SH3KBP1,LMO1,CD46,MEF2C,ATM,NFATC2,PAK1,PAK2,PAK3,LEF1,PDPK1,PIK3R1,RC3H2,PRKAR1A,PCID2,PRKCZ,PRKDC,METTL3,ZMIZ1,SLC39A10,SH3RF1,PTPN2,PTPN11,RAC1,BCL6,SOS1,STAT5B,ZEB1,TFRC,TP53BP1,TYRO3,ZBTB16,NKAP,ATAD5,CD276,CAMK4,AP3B1,CBFB,SOX13,TOX	58	5.33869e-05	0.0861131
all	c5.go.bp	GO_POSITIVE_REGULATION_OF_RNA_SPLICING	http://www.gsea-msigdb.org/gsea/msigdb/cards/GO_POSITIVE_REGULATION_OF_RNA_SPLICING	1.15825e-05	6.32764	DYRK1A,HABP4,SETX,RBM20,TRA2A,HSPA8,NUP98,PIK3R1,POLR2A,CELF4,HNRNPLL	11	5.43121e-05	0.0877141
all	c5.go.bp	GO_CENTROMERE_COMPLEX_ASSEMBLY	http://www.gsea-msigdb.org/gsea/msigdb/cards/GO_CENTROMERE_COMPLEX_ASSEMBLY	1.15825e-05	6.32764	CENPC,POGZ,ITGB3BP,SENP6,NPM1,TRAPPC12,RSF1,RBBP4,RBBP7,RNF4,SMARCA5	11	5.43121e-05	0.0877141
all	c5.go.bp	GO_NUCLEOSIDE_BISPHOSPHATE_BIOSYNTHETIC_PROCESS	http://www.gsea-msigdb.org/gsea/msigdb/cards/GO_NUCLEOSIDE_BISPHOSPHATE_BIOSYNTHETIC_PROCESS	1.18603e-05	4.40534	DLAT,ACSL3,ACSL4,MLYCD,ACACA,ACACB,ACAT1,HSD17B12,PDK1,PDK3,PDPR,PANK3,PDHX,CBR4,PAPSS1	15	5.55807e-05	0.0898184
all	c5.go.bp	GO_SCHWANN_CELL_DEVELOPMENT	http://www.gsea-msigdb.org/gsea/msigdb/cards/GO_SCHWANN_CELL_DEVELOPMENT	1.22099e-05	7.18925	AKT2,DICER1,NRG1,NF1,NTRK2,NTRK3,ADAM22,PARD3,MPP5,ARHGEF10	10	5.70423e-05	0.0924656
all	c5.go.bp	GO_REPRODUCTIVE_BEHAVIOR	http://www.gsea-msigdb.org/gsea/msigdb/cards/GO_REPRODUCTIVE_BEHAVIOR	1.22099e-05	7.18925	CREBRF,BRINP1,GRIN1,APP,PTEN,THRB,NCOA1,MBD2,KALRN,HDAC4	10	5.70423e-05	0.0924656
all	c5.go.bp	GO_ESTABLISHMENT_OF_EPITHELIAL_CELL_POLARITY	http://www.gsea-msigdb.org/gsea/msigdb/cards/GO_ESTABLISHMENT_OF_EPITHELIAL_CELL_POLARITY	1.22099e-05	7.18925	SIPA1L3,FRMD4B,CLASP1,LAMA1,MYO18A,MYO9A,OPHN1,FRMD4A,PARD3,MPP5	10	5.70423e-05	0.0924656
all	c5.go.bp	GO_POSITIVE_REGULATION_OF_CELL_CYCLE_G2_M_PHASE_TRANSITION	http://www.gsea-msigdb.org/gsea/msigdb/cards/GO_POSITIVE_REGULATION_OF_CELL_CYCLE_G2_M_PHASE_TRANSITION	1.22099e-05	7.18925	STOX1,BRD4,SIN3A,APP,NPM1,PBX1,MTA3,RAD51C,ATAD5,VPS4B	10	5.70423e-05	0.0924656
all	c5.go.bp	GO_BETA_CATENIN_TCF_COMPLEX_ASSEMBLY	http://www.gsea-msigdb.org/gsea/msigdb/cards/GO_BETA_CATENIN_TCF_COMPLEX_ASSEMBLY	1.22099e-05	7.18925	CREBBP,EP300,LEF1,SMARCA4,TCF7L2,TLE1,TLE4,CDC73,TRRAP,ASH2L	10	5.70423e-05	0.0924656
all	c5.go.bp	GO_NEGATIVE_REGULATION_OF_CELL_CYCLE_G1_S_PHASE_TRANSITION	http://www.gsea-msigdb.org/gsea/msigdb/cards/GO_NEGATIVE_REGULATION_OF_CELL_CYCLE_G1_S_PHASE_TRANSITION	1.2489e-05	3.16899	EP300,EZH2,CNOT1,MYO16,CNOT6L,FBXO7,CNOT10,GIGYF2,RGCC,MDM4,ATM,CNOT2,CNOT4,PKD2,CNOT11,PRKDC,PTEN,CNOT6,RBL1,RBL2,TFDP2,CDC73	22	5.83101e-05	0.094579
all	c5.go.bp	GO_NEURAL_RETINA_DEVELOPMENT	http://www.gsea-msigdb.org/gsea/msigdb/cards/GO_NEURAL_RETINA_DEVELOPMENT	1.26771e-05	4.11244	DSCAM,HIPK1,SDK1,CRB1,HIPK2,HCN1,ATP2B1,NTRK2,ATP2B4,ATP8A2,AHI1,PSEN1,PTPRM,SMARCA4,THRB,PROM1	16	5.90793e-05	0.0960039
all	c5.go.bp	GO_PROTEIN_N_LINKED_GLYCOSYLATION	http://www.gsea-msigdb.org/gsea/msigdb/cards/GO_PROTEIN_N_LINKED_GLYCOSYLATION	1.26771e-05	4.11244	MGAT4A,STT3B,FUT8,GFPT1,ALG6,STT3A,MGAT5,UGGT2,TMEM165,UGGT1,SLC39A8,ALG8,ALG9,TUSC3,DHDDS,GFPT2	16	5.90793e-05	0.0960039
all	c5.go.bp	GO_REGULATION_OF_INTRACELLULAR_STEROID_HORMONE_RECEPTOR_SIGNALING_PATHWAY	http://www.gsea-msigdb.org/gsea/msigdb/cards/GO_REGULATION_OF_INTRACELLULAR_STEROID_HORMONE_RECEPTOR_SIGNALING_PATHWAY	1.26771e-05	4.11244	CRY2,EP300,CNOT1,FOXP1,STRN3,CNOT2,PAK1,MED1,SMARCA4,CBFB,PIAS2,LATS1,CLOCK,NCOR1,NCOR2,SAFB2	16	5.90793e-05	0.0960039
all	c5.go.bp	GO_CALCIUM_IMPORT_INTO_THE_MITOCHONDRION	http://www.gsea-msigdb.org/gsea/msigdb/cards/GO_CALCIUM_IMPORT_INTO_THE_MITOCHONDRION	1.27403e-05	21.548	MICU1,AFG3L2,MICU3,OPA1,SLC25A23,MCU	6	5.93373e-05	0.0964824
all	c5.go.bp	GO_POSITIVE_REGULATION_OF_GLUCOSE_TRANSMEMBRANE_TRANSPORT	http://www.gsea-msigdb.org/gsea/msigdb/cards/GO_POSITIVE_REGULATION_OF_GLUCOSE_TRANSMEMBRANE_TRANSPORT	1.31578e-05	5.56737	SORBS1,OSBPL8,AKT2,APPL1,INSR,MEF2A,PIK3R1,PTPN11,BRAF,C3,CLTCL1,C2CD5	12	6.12065e-05	0.0996442
all	c5.go.bp	GO_NEGATIVE_REGULATION_OF_HISTONE_MODIFICATION	http://www.gsea-msigdb.org/gsea/msigdb/cards/GO_NEGATIVE_REGULATION_OF_HISTONE_MODIFICATION	1.31578e-05	5.56737	DNMT1,KDM1A,KDM4C,SIN3A,JARID2,MLLT6,UBR5,KDM3A,KDM5A,SMARCB1,TRIP12,ATG5	12	6.12065e-05	0.0996442
all	c5.go.bp	GO_CILIUM_OR_FLAGELLUM_DEPENDENT_CELL_MOTILITY	http://www.gsea-msigdb.org/gsea/msigdb/cards/GO_CILIUM_OR_FLAGELLUM_DEPENDENT_CELL_MOTILITY	1.32077e-05	3.38838	SLC9B2,CCNYL1,DNAH5,VPS13A,LRRC6,TTLL1,DNAH1,NPHP4,GAS8,ATP2B4,CCDC40,ASH1L,DNAH7,RFX3,TEKT3,SPAG16,SPEF2,ARMC2,QRICH2,DRC1	20	6.13633e-05	0.100022
all	c5.go.bp	GO_NEGATIVE_REGULATION_OF_EXTRINSIC_APOPTOTIC_SIGNALING_PATHWAY	http://www.gsea-msigdb.org/gsea/msigdb/cards/GO_NEGATIVE_REGULATION_OF_EXTRINSIC_APOPTOTIC_SIGNALING_PATHWAY	1.32077e-05	3.38838	ZMYND11,CTNNA1,EYA4,EYA1,EYA2,EYA3,UNC5B,FYN,GSK3B,HTT,ZC3HC1,PHIP,FAIM,MAP2K5,BIRC6,SH3RF1,RAF1,TCF7L2,RNF34,RB1CC1	20	6.13633e-05	0.100022
all	c5.go.bp	GO_THIOESTER_BIOSYNTHETIC_PROCESS	http://www.gsea-msigdb.org/gsea/msigdb/cards/GO_THIOESTER_BIOSYNTHETIC_PROCESS	1.35038e-05	5.05519	DLAT,ACSL3,ACSL4,MLYCD,ACACA,ACACB,ACAT1,HSD17B12,PDK1,PDK3,PDPR,PDHX,CBR4	13	6.26618e-05	0.102264
all	c5.go.bp	GO_AMYLOID_PRECURSOR_PROTEIN_CATABOLIC_PROCESS	http://www.gsea-msigdb.org/gsea/msigdb/cards/GO_AMYLOID_PRECURSOR_PROTEIN_CATABOLIC_PROCESS	1.35038e-05	5.05519	ADAM10,SLC2A13,CLU,DYRK1A,EPHA4,UNC13A,APP,NTRK2,PSEN1,ROCK1,SORL1,PICALM,ROCK2	13	6.26618e-05	0.102264
all	c5.go.bp	GO_CELLULAR_TRANSITION_METAL_ION_HOMEOSTASIS	http://www.gsea-msigdb.org/gsea/msigdb/cards/GO_CELLULAR_TRANSITION_METAL_ION_HOMEOSTASIS	1.39061e-05	3.25216	SLC30A9,SLC30A7,SLC39A12,ATP6V0A2,SLC39A6,FBXL5,FLVCR1,HIF1A,APP,SMAD4,SLC11A2,ATP6V1A,ATP7A,EGLN1,SLC30A10,SLC39A10,SLC39A8,TFRC,NCOA4,CUL1,HEPH	21	6.44894e-05	0.105311
all	c5.go.bp	GO_REGULATION_OF_TRANSMEMBRANE_RECEPTOR_PROTEIN_SERINE_THREONINE_KINASE_SIGNALING_PATHWAY	http://www.gsea-msigdb.org/gsea/msigdb/cards/GO_REGULATION_OF_TRANSMEMBRANE_RECEPTOR_PROTEIN_SERINE_THREONINE_KINASE_SIGNALING_PATHWAY	1.41922e-05	2.38167	CD109,CREBBP,BMPER,SPRED2,EP300,FKBP8,GLG1,HIPK2,RBPJ,JAK2,LTBP1,SMAD2,SMAD3,SMAD4,NEO1,PCSK6,CTDSPL2,TRIM33,PDPK1,RNF111,SMURF1,SNX6,SMURF2,BMPR1A,BMPR2,SORL1,ADAM17,ZEB1,TGFBR3,SNX25,MTMR4,ACVR2A,MYOCD,KIAA0319,MAGI2	35	6.57758e-05	0.107478
all	c5.go.bp	GO_LIPOPROTEIN_METABOLIC_PROCESS	http://www.gsea-msigdb.org/gsea/msigdb/cards/GO_LIPOPROTEIN_METABOLIC_PROCESS	1.43703e-05	3.0398	PIGK,ATG7,PIGU,ABCA1,RAB3GAP1,ZDHHC17,PIGN,ZDHHC20,GBA,GPLD1,ZDHHC21,LDLR,ATM,ZDHHC2,PIK3C3,PPM1B,WIPI1,ZDHHC14,PGAP1,PGAP3,NMT2,ATG5,PIGL	23	6.65603e-05	0.108826
all	c5.go.bp	GO_REGULATION_OF_CHOLESTEROL_METABOLIC_PROCESS	http://www.gsea-msigdb.org/gsea/msigdb/cards/GO_REGULATION_OF_CHOLESTEROL_METABOLIC_PROCESS	1.44932e-05	4.3172	ERLIN2,TTC39B,CYP51A1,SCAP,LDLRAP1,ACACA,HMGCR,HMGCS1,ACACB,KPNB1,LDLR,NFYC,PRKAA1,ARV1,SREBF2	15	6.70888e-05	0.109757
all	c5.go.bp	GO_NEURAL_CREST_CELL_DIFFERENTIATION	http://www.gsea-msigdb.org/gsea/msigdb/cards/GO_NEURAL_CREST_CELL_DIFFERENTIATION	1.49665e-05	3.64982	SEMA4B,SEMA3C,ERBB4,SEMA3D,CORO1C,NRG1,HIF1A,LRP6,SMAD4,MEF2C,KITLG,MAPK1,FBXL17,BMPR1A,PHACTR4,FAM172A,NRP2,NOLC1	18	6.92371e-05	0.113341
all	c5.go.bp	GO_SIGNAL_TRANSDUCTION_IN_ABSENCE_OF_LIGAND	http://www.gsea-msigdb.org/gsea/msigdb/cards/GO_SIGNAL_TRANSDUCTION_IN_ABSENCE_OF_LIGAND	1.52582e-05	4.04029	CTNNA1,DCC,EYA4,EYA1,EYA2,EYA3,UNC5B,FOXO3,FYN,APPL1,GSK3B,KITLG,NF1,ZC3HC1,PPP2R1B,MAP2K5	16	7.05434e-05	0.11555
all	c5.go.bp	GO_MYOTUBE_DIFFERENTIATION	http://www.gsea-msigdb.org/gsea/msigdb/cards/GO_MYOTUBE_DIFFERENTIATION	1.52892e-05	3.34892	HDAC5,FLOT1,PLD3,MTOR,EHD2,KCNH1,MEF2C,NFATC2,NOS1,CDON,PPP3CA,SORT1,SMYD3,CAPN2,TANC1,MYOCD,HOMER1,HDAC9,HDAC4,MAML1	20	7.06005e-05	0.115785
all	c5.go.bp	GO_POSITIVE_REGULATION_OF_TRANSPORTER_ACTIVITY	http://www.gsea-msigdb.org/gsea/msigdb/cards/GO_POSITIVE_REGULATION_OF_TRANSPORTER_ACTIVITY	1.52892e-05	3.34892	AKAP9,CNKSR3,KCTD7,DMD,FGF14,STK39,ANK2,ANK3,HTT,STAC2,KMT2A,PKD2,RYR2,SGK1,WNK1,SLC9A1,CACNA2D1,CACNB2,ACTN4,AKAP6	20	7.06005e-05	0.115785
all	c5.go.bp	GO_LENS_DEVELOPMENT_IN_CAMERA_TYPE_EYE	http://www.gsea-msigdb.org/gsea/msigdb/cards/GO_LENS_DEVELOPMENT_IN_CAMERA_TYPE_EYE	1.53666e-05	3.82324	ABI2,KDM5B,DLG1,SPRED2,HIPK1,TBC1D32,PDS5B,TDRD7,SLC7A11,HIPK2,SHROOM2,SMAD3,NTRK3,CDON,MED1,PROX1,TMOD1	17	7.08717e-05	0.116371
all	c5.go.bp	GO_POSITIVE_REGULATION_OF_MUSCLE_TISSUE_DEVELOPMENT	http://www.gsea-msigdb.org/gsea/msigdb/cards/GO_POSITIVE_REGULATION_OF_MUSCLE_TISSUE_DEVELOPMENT	1.53666e-05	3.82324	FLOT1,PPARGC1A,CREB1,ERBB4,MTOR,NRG1,HMGCR,RBPJ,MEF2C,MTM1,CDON,PRKAA1,MAPK1,BMPR1A,TGFBR3,MYOCD,AKAP6	17	7.08717e-05	0.116371
all	c5.go.bp	GO_MYELOID_LEUKOCYTE_DIFFERENTIATION	http://www.gsea-msigdb.org/gsea/msigdb/cards/GO_MYELOID_LEUKOCYTE_DIFFERENTIATION	1.53959e-05	2.5254	SLC9B2,CD109,CREB1,ZBTB46,MTOR,FOXP1,EIF2AK1,GNAS,APP,RBPJ,MEF2C,KITLG,NF1,PAFAH1B1,LEF1,PIK3R1,PPARG,MED1,FBXW7,PRKCA,PSEN1,PTPN2,SP3,TFRC,GPR137B,NKAP,LRRK1,CAMK4,UBASH3B,TNFRSF11A,FARP2	31	7.09638e-05	0.116593
all	c5.go.bp	GO_MISMATCH_REPAIR	http://www.gsea-msigdb.org/gsea/msigdb/cards/GO_MISMATCH_REPAIR	1.55126e-05	6.08416	POLD3,SETD2,LIG1,MSH3,MSH4,PMS1,PMS2,PRKCG,RPA1,TDG,XPC	11	7.12844e-05	0.117477
all	c5.go.bp	GO_NUCLEOTIDE_SUGAR_METABOLIC_PROCESS	http://www.gsea-msigdb.org/gsea/msigdb/cards/GO_NUCLEOTIDE_SUGAR_METABOLIC_PROCESS	1.55126e-05	6.08416	GNE,GNPDA2,FUT8,GFPT1,GMDS,UGGT2,CSGALNACT1,UGGT1,UGP2,UXS1,GFPT2	11	7.12844e-05	0.117477
all	c5.go.bp	GO_REGULATION_OF_LAMELLIPODIUM_ASSEMBLY	http://www.gsea-msigdb.org/gsea/msigdb/cards/GO_REGULATION_OF_LAMELLIPODIUM_ASSEMBLY	1.55126e-05	6.08416	ACTR2,NCKAP1,FER,MTOR,AUTS2,PLCE1,ATP7A,RAC1,AKIRIN1,SLIT2,HDAC4	11	7.12844e-05	0.117477
all	c5.go.bp	GO_EMBRYONIC_EYE_MORPHOGENESIS	http://www.gsea-msigdb.org/gsea/msigdb/cards/GO_EMBRYONIC_EYE_MORPHOGENESIS	1.55126e-05	6.08416	HIPK1,EFEMP1,IFT172,HIPK2,LRP6,IFT122,PROX1,PHACTR4,SP3,ZEB1,ARID1A	11	7.12844e-05	0.117477
all	c5.go.bp	GO_MEMBRANE_DEPOLARIZATION_DURING_ACTION_POTENTIAL	http://www.gsea-msigdb.org/gsea/msigdb/cards/GO_MEMBRANE_DEPOLARIZATION_DURING_ACTION_POTENTIAL	1.55126e-05	6.08416	ANK2,ANK3,PTPN3,SCN3A,SCN8A,SLC8A1,CACNA1C,CACNA1D,CACNA2D1,CACNB2,SLMAP	11	7.12844e-05	0.117477
all	c5.go.bp	GO_MONOCARBOXYLIC_ACID_TRANSPORT	http://www.gsea-msigdb.org/gsea/msigdb/cards/GO_MONOCARBOXYLIC_ACID_TRANSPORT	1.5916e-05	2.72113	ABCC4,NCOA2,STARD10,CPT2,ABAT,AKT2,ACSL3,ACSL4,SLCO3A1,ACACA,ACACB,APBA1,NF1,P2RX7,PRKAG2,ATP8B1,PPARG,SLC38A7,ABCD3,RPS6KB1,SLC6A6,SLC16A1,SLCO2A1,SLCO1A2,SLC10A7,NCOA1,TNFRSF11A	27	7.30939e-05	0.120532
all	c5.go.bp	GO_POSITIVE_REGULATION_OF_ESTABLISHMENT_OF_PROTEIN_LOCALIZATION_TO_MITOCHONDRION	http://www.gsea-msigdb.org/gsea/msigdb/cards/GO_POSITIVE_REGULATION_OF_ESTABLISHMENT_OF_PROTEIN_LOCALIZATION_TO_MITOCHONDRION	1.60583e-05	4.578	SAE1,HUWE1,ARIH2,PPP1R13B,SH3GLB1,FBXW7,PPP3CC,PRKAA1,MAPK8,SREBF2,TFDP2,TP53BP2,YWHAE,NPEPPS	14	7.37027e-05	0.12161
all	c5.go.bp	GO_RESPONSE_TO_ORGANOPHOSPHORUS	http://www.gsea-msigdb.org/gsea/msigdb/cards/GO_RESPONSE_TO_ORGANOPHOSPHORUS	1.63125e-05	3.01211	ABCC9,AKAP9,LPAR1,AHR,PTK2B,KDM1A,RAPGEF1,HCN1,APP,ITPR2,NDUFS4,P2RX7,NOX4,PDE3A,PKD2,SSH1,PTEN,RYR3,SLC8A1,SLC8A3,TAF1,TEK,AKAP6	23	7.48242e-05	0.123535
all	c5.go.bp	GO_RETINA_LAYER_FORMATION	http://www.gsea-msigdb.org/gsea/msigdb/cards/GO_RETINA_LAYER_FORMATION	1.64263e-05	8.08506	DSCAM,HIPK1,SDK1,CRB1,HIPK2,ATP8A2,AHI1,PTPRM,PROM1	9	7.51641e-05	0.124397
all	c5.go.bp	GO_CEREBELLAR_PURKINJE_CELL_LAYER_DEVELOPMENT	http://www.gsea-msigdb.org/gsea/msigdb/cards/GO_CEREBELLAR_PURKINJE_CELL_LAYER_DEVELOPMENT	1.64263e-05	8.08506	AGTPBP1,SEZ6L,TTLL1,ARCN1,MYH10,RERE,ATP7A,KLHL1,HERC1	9	7.51641e-05	0.124397
all	c5.go.bp	GO_REGULATION_OF_SYNAPTIC_VESICLE_RECYCLING	http://www.gsea-msigdb.org/gsea/msigdb/cards/GO_REGULATION_OF_SYNAPTIC_VESICLE_RECYCLING	1.64263e-05	8.08506	DNM1L,BTBD9,FGF14,NLGN1,SYT11,DNM3,PPP3CB,PPP3CC,ROCK1	9	7.51641e-05	0.124397
all	c5.go.bp	GO_NEGATIVE_REGULATION_OF_SYNAPSE_ORGANIZATION	http://www.gsea-msigdb.org/gsea/msigdb/cards/GO_NEGATIVE_REGULATION_OF_SYNAPSE_ORGANIZATION	1.64263e-05	8.08506	EPHA7,NLGN1,FYN,DNM3,GRIN2B,PTEN,PTK2,ROBO2,UBE3A	9	7.51641e-05	0.124397
all	c5.go.bp	GO_CEREBELLAR_CORTEX_MORPHOGENESIS	http://www.gsea-msigdb.org/gsea/msigdb/cards/GO_CEREBELLAR_CORTEX_MORPHOGENESIS	1.69709e-05	6.84673	AGTPBP1,TTLL1,GRID2,OPHN1,SERPINE2,ATP7A,MAP2K1,PROX1,PTPN11,HERC1	10	7.75154e-05	0.12852
all	c5.go.bp	GO_MULTIVESICULAR_BODY_ORGANIZATION	http://www.gsea-msigdb.org/gsea/msigdb/cards/GO_MULTIVESICULAR_BODY_ORGANIZATION	1.69709e-05	6.84673	PDCD6IP,STAM2,VPS37A,VPS36,CHMP5,CHMP3,TSG101,STAM,VPS4B,IST1	10	7.75154e-05	0.12852
all	c5.go.bp	GO_NEGATIVE_REGULATION_OF_MRNA_PROCESSING	http://www.gsea-msigdb.org/gsea/msigdb/cards/GO_NEGATIVE_REGULATION_OF_MRNA_PROCESSING	1.69709e-05	6.84673	RNPS1,DYRK1A,HNRNPA2B1,HNRNPK,CELF4,BARD1,SRSF4,SFSWAP,ZC3H14,PTBP3	10	7.75154e-05	0.12852
all	c5.go.bp	GO_VESICLE_DOCKING_INVOLVED_IN_EXOCYTOSIS	http://www.gsea-msigdb.org/gsea/msigdb/cards/GO_VESICLE_DOCKING_INVOLVED_IN_EXOCYTOSIS	1.70209e-05	5.39357	UNC13B,RAB10,CTBP2,UNC13A,EXOC6B,SCFD1,UNC13C,EXOC6,SYTL2,EXOC4,STXBP1,STXBP3	12	7.76503e-05	0.1289
all	c5.go.bp	GO_REGULATION_OF_PROTEIN_DEACETYLATION	http://www.gsea-msigdb.org/gsea/msigdb/cards/GO_REGULATION_OF_PROTEIN_DEACETYLATION	1.70209e-05	5.39357	FRY,DYRK1A,SPRED2,EP300,NIPBL,MAPT,NEK3,PRKAA1,MAPK8,KDM5A,BCL6,CAMK2D	12	7.76503e-05	0.1289
all	c5.go.bp	GO_FOREBRAIN_NEURON_DIFFERENTIATION	http://www.gsea-msigdb.org/gsea/msigdb/cards/GO_FOREBRAIN_NEURON_DIFFERENTIATION	1.70451e-05	4.92187	DCLK2,ERBB4,SATB2,DISC1,ATP7A,PROX1,ZMIZ1,SLC4A10,ZSWIM6,ROBO1,ROBO2,NRP2,SLIT2	13	7.7667e-05	0.129083
all	c5.go.bp	GO_REGULATION_OF_DNA_DEPENDENT_DNA_REPLICATION	http://www.gsea-msigdb.org/gsea/msigdb/cards/GO_REGULATION_OF_DNA_DEPENDENT_DNA_REPLICATION	1.70451e-05	4.92187	ZMPSTE24,ATG7,DACH1,LIG3,MSH3,SMARCAL1,ATRX,INO80,TIPIN,SENP2,BCL6,METTL4,TERF2	13	7.7667e-05	0.129083
all	c5.go.bp	GO_MYOFIBRIL_ASSEMBLY	http://www.gsea-msigdb.org/gsea/msigdb/cards/GO_MYOFIBRIL_ASSEMBLY	1.76308e-05	4.23252	NEBL,AKAP13,TMOD3,TMOD2,SMAD4,MEF2A,MEF2C,MYH10,MYOZ2,PRKAR1A,PROX1,ACTG1,TMOD1,TPM1,FHOD3	15	8.02394e-05	0.133518
all	c5.go.bp	GO_REGULATION_OF_CHROMOSOME_SEPARATION	http://www.gsea-msigdb.org/gsea/msigdb/cards/GO_REGULATION_OF_CHROMOSOME_SEPARATION	1.76308e-05	4.23252	CSNK2A1,NSMCE2,ANAPC4,APC,ATM,DYNC1LI1,ANAPC7,CDK5RAP2,PCID2,HECW2,ANAPC1,TPR,ZNF207,CDC23,CDC27	15	8.02394e-05	0.133518
all	c5.go.bp	GO_POSITIVE_REGULATION_OF_DNA_DEMETHYLATION	http://www.gsea-msigdb.org/gsea/msigdb/cards/GO_POSITIVE_REGULATION_OF_DNA_DEMETHYLATION	1.80062e-05	Inf	OTUD4,USP7,USP9X,TOX	4	8.18985e-05	0.136361
all	c5.go.bp	GO_REGULATION_OF_MEMBRANE_PERMEABILITY	http://www.gsea-msigdb.org/gsea/msigdb/cards/GO_REGULATION_OF_MEMBRANE_PERMEABILITY	1.82153e-05	3.76446	PDCD6IP,ATF2,EYA2,PPP1R13B,MTOR,GSK3B,RHOT1,PPP3CC,LAPTM4B,MAPK8,SLC9A1,BNIP3L,SPG7,DYNLT1,TFDP2,TP53BP2,YWHAE	17	8.28e-05	0.137945
all	c5.go.bp	GO_NUCLEOSIDE_METABOLIC_PROCESS	http://www.gsea-msigdb.org/gsea/msigdb/cards/GO_NUCLEOSIDE_METABOLIC_PROCESS	1.92395e-05	3.41952	ADK,LRGUK,ADAL,DLG1,DLG2,DPYD,NT5C2,MAGI3,GNAI3,NME7,HPRT1,OPA1,NT5C3A,RAB23,PRPSAP2,PRTFDC1,TK2,CASK,GMPS	19	8.73504e-05	0.1457
all	c5.go.bp	GO_REGULATION_OF_ANION_TRANSPORT	http://www.gsea-msigdb.org/gsea/msigdb/cards/GO_REGULATION_OF_ANION_TRANSPORT	1.92395e-05	3.41952	ATP8A1,CRY2,ABAT,AKT2,RAB3GAP1,MTOR,STK39,GRM5,GRM7,P2RX7,ATP8A2,PRKG2,PSEN1,ROS1,SLC12A2,STXBP1,SLC43A1,TNFRSF11A,PER2	19	8.73504e-05	0.1457
all	c5.go.bp	GO_PROTEIN_TRANSMEMBRANE_TRANSPORT	http://www.gsea-msigdb.org/gsea/msigdb/cards/GO_PROTEIN_TRANSMEMBRANE_TRANSPORT	1.97963e-05	4.47621	TIMM23,TIMM23B,SEC63,CLU,ABCA1,AKT2,TRAM1,HSPA8,PEX5L,PEX1,PEX26,SEC62,LONP2,C2CD5	14	8.98248e-05	0.149918
all	c5.go.bp	GO_PEPTIDYL_SERINE_DEPHOSPHORYLATION	http://www.gsea-msigdb.org/gsea/msigdb/cards/GO_PEPTIDYL_SERINE_DEPHOSPHORYLATION	1.99696e-05	9.58213	SWAP70,PPP1R16B,PPP2CA,PPP2R2A,PPP2R2B,PPP2R2C,PPP3CA,YWHAE	8	9.0138e-05	0.15123
all	c5.go.bp	GO_CELLULAR_RESPONSE_TO_FLUID_SHEAR_STRESS	http://www.gsea-msigdb.org/gsea/msigdb/cards/GO_CELLULAR_RESPONSE_TO_FLUID_SHEAR_STRESS	1.99696e-05	9.58213	PTK2B,HAS2,MEF2C,PKD2,MAP2K5,SREBF2,HDAC3,MTSS1	8	9.0138e-05	0.15123
all	c5.go.bp	GO_DENDRITIC_SPINE_MAINTENANCE	http://www.gsea-msigdb.org/gsea/msigdb/cards/GO_DENDRITIC_SPINE_MAINTENANCE	1.99696e-05	9.58213	ZMYND8,FYN,GRIN2B,IGF1R,INSR,VPS35,TANC1,HOMER1	8	9.0138e-05	0.15123
all	c5.go.bp	GO_MANGANESE_ION_TRANSPORT	http://www.gsea-msigdb.org/gsea/msigdb/cards/GO_MANGANESE_ION_TRANSPORT	2.00201e-05	12.573	ATP2C1,SLC11A2,SLC30A10,TMEM165,SLC39A8,TRPC1,TRPC5	7	9.0138e-05	0.151612
all	c5.go.bp	GO_RESPONSE_TO_STEROL_DEPLETION	http://www.gsea-msigdb.org/gsea/msigdb/cards/GO_RESPONSE_TO_STEROL_DEPLETION	2.00201e-05	12.573	ERLIN2,SCAP,AMFR,ARHGEF10L,FBXW7,SREBF2,EIF2A	7	9.0138e-05	0.151612
all	c5.go.bp	GO_G_PROTEIN_COUPLED_GLUTAMATE_RECEPTOR_SIGNALING_PATHWAY	http://www.gsea-msigdb.org/gsea/msigdb/cards/GO_G_PROTEIN_COUPLED_GLUTAMATE_RECEPTOR_SIGNALING_PATHWAY	2.00201e-05	12.573	DAGLB,GRM1,GRM3,GRM5,GRM7,GRM8,HOMER1	7	9.0138e-05	0.151612
all	c5.go.bp	GO_CELL_MIGRATION_IN_HINDBRAIN	http://www.gsea-msigdb.org/gsea/msigdb/cards/GO_CELL_MIGRATION_IN_HINDBRAIN	2.00201e-05	12.573	TTBK2,CTNNA2,ARL13B,RBFOX2,RERE,LEF1,PLXNA2	7	9.0138e-05	0.151612
all	c5.go.bp	GO_SECRETORY_GRANULE_LOCALIZATION	http://www.gsea-msigdb.org/gsea/msigdb/cards/GO_SECRETORY_GRANULE_LOCALIZATION	2.00201e-05	12.573	RASGRP1,KIF1B,TANC2,MAP2,MYO5A,PPFIA2,USO1	7	9.0138e-05	0.151612
all	c5.go.bp	GO_PREPULSE_INHIBITION	http://www.gsea-msigdb.org/gsea/msigdb/cards/GO_PREPULSE_INHIBITION	2.00201e-05	12.573	GRIN3A,CTNNA2,GRID2,GRIN1,PTEN,CHD8,NRXN1	7	9.0138e-05	0.151612
all	c5.go.bp	GO_POSITIVE_REGULATION_OF_MITOCHONDRIAL_FISSION	http://www.gsea-msigdb.org/gsea/msigdb/cards/GO_POSITIVE_REGULATION_OF_MITOCHONDRIAL_FISSION	2.00201e-05	12.573	DNM1L,DDHD2,VPS35,SPIRE1,MFF,DDHD1,MCU	7	9.0138e-05	0.151612
all	c5.go.bp	GO_MEMBRANE_FISSION	http://www.gsea-msigdb.org/gsea/msigdb/cards/GO_MEMBRANE_FISSION	2.00201e-05	12.573	DNM1L,TMCC1,CORO1C,DNM3,OPA1,SH3GLB1,SPAST	7	9.0138e-05	0.151612
all	c5.go.bp	GO_PRESYNAPTIC_MODULATION_OF_CHEMICAL_SYNAPTIC_TRANSMISSION	http://www.gsea-msigdb.org/gsea/msigdb/cards/GO_PRESYNAPTIC_MODULATION_OF_CHEMICAL_SYNAPTIC_TRANSMISSION	2.00201e-05	12.573	SYT9,PRKCB,PRKCG,SYT1,CACNA1D,CACNB2,FBXL20	7	9.0138e-05	0.151612
all	c5.go.bp	GO_LYSOSOMAL_PROTEIN_CATABOLIC_PROCESS	http://www.gsea-msigdb.org/gsea/msigdb/cards/GO_LYSOSOMAL_PROTEIN_CATABOLIC_PROCESS	2.00201e-05	12.573	VPS13A,MFSD8,GBA,LAMP2,LDLR,LAPTM4B,VPS35	7	9.0138e-05	0.151612
all	c5.go.bp	GO_SCHWANN_CELL_DIFFERENTIATION	http://www.gsea-msigdb.org/gsea/msigdb/cards/GO_SCHWANN_CELL_DIFFERENTIATION	2.05481e-05	5.85918	AKT2,DICER1,NRG1,NAB1,NF1,NTRK2,NTRK3,ADAM22,PARD3,MPP5,ARHGEF10	11	9.23506e-05	0.155611
all	c5.go.bp	GO_POSITIVE_REGULATION_OF_BONE_MINERALIZATION	http://www.gsea-msigdb.org/gsea/msigdb/cards/GO_POSITIVE_REGULATION_OF_BONE_MINERALIZATION	2.05481e-05	5.85918	ANO6,SMAD3,MEF2C,NELL1,ATP2B1,P2RX7,SLC8A1,BMPR1A,BMPR1B,BMPR2,ACVR2A	11	9.23506e-05	0.155611
all	c5.go.bp	GO_GUANOSINE_CONTAINING_COMPOUND_METABOLIC_PROCESS	http://www.gsea-msigdb.org/gsea/msigdb/cards/GO_GUANOSINE_CONTAINING_COMPOUND_METABOLIC_PROCESS	2.05481e-05	5.85918	LRGUK,DLG1,DLG2,MAGI3,GNAI3,NME7,HPRT1,OPA1,RAB23,CASK,GMPS	11	9.23506e-05	0.155611
all	c5.go.bp	GO_CELLULAR_RESPIRATION	http://www.gsea-msigdb.org/gsea/msigdb/cards/GO_CELLULAR_RESPIRATION	2.06325e-05	2.6728	SLC25A13,PPARGC1A,COX10,CS,ADSL,DLAT,DLST,ETFA,SIRT3,NNT,HIF1A,IDE,IDH3A,ME2,NDUFA9,NDUFA10,NDUFS1,NDUFS4,NDUFV2,OGDH,DHTKD1,UQCRC2,SLC25A23,SLC25A12,SUCLG2,SUCLG1,SUCLA2,COX5A	28	9.26751e-05	0.15625
all	c5.go.bp	GO_APOPTOTIC_MITOCHONDRIAL_CHANGES	http://www.gsea-msigdb.org/gsea/msigdb/cards/GO_APOPTOTIC_MITOCHONDRIAL_CHANGES	2.09666e-05	3.15035	DNM1L,CLU,ATF2,ERBB4,EYA2,PPP1R13B,CIDEB,GSK3B,NDUFS1,OPA1,RHOT1,PPP3CC,PARL,VPS35,MAPK8,MFF,SOD2,BNIP3L,TFDP2,TP53BP2,YWHAE	21	9.40638e-05	0.15878
all	c5.go.bp	GO_ENDOPLASMIC_RETICULUM_UNFOLDED_PROTEIN_RESPONSE	http://www.gsea-msigdb.org/gsea/msigdb/cards/GO_ENDOPLASMIC_RETICULUM_UNFOLDED_PROTEIN_RESPONSE	2.09666e-05	3.15035	ADD1,ATF6B,CREBRF,EP300,EXTL1,EXTL3,SEC31A,ATF6,AMFR,GFPT1,BFAR,PIK3R1,WIPI1,DNAJC3,PTPN2,HERPUD2,CREB3L2,CANX,CREB3L1,VAPB,TATDN2	21	9.40638e-05	0.15878
all	c5.go.bp	GO_SPERM_MOTILITY	http://www.gsea-msigdb.org/gsea/msigdb/cards/GO_SPERM_MOTILITY	2.15248e-05	3.70746	SLC9B2,CCNYL1,DNAH5,VPS13A,LRRC6,TTLL1,DNAH1,NPHP4,GAS8,ATP2B4,CCDC40,ASH1L,TEKT3,SPAG16,SPEF2,ARMC2,QRICH2	17	9.65111e-05	0.163007
all	c5.go.bp	GO_PROTEIN_DESUMOYLATION	http://www.gsea-msigdb.org/gsea/msigdb/cards/GO_PROTEIN_DESUMOYLATION	2.20203e-05	35.8675	USPL1,SENP6,SENP1,SENP7,SENP2	5	9.82097e-05	0.16676
all	c5.go.bp	GO_ATRIOVENTRICULAR_CANAL_DEVELOPMENT	http://www.gsea-msigdb.org/gsea/msigdb/cards/GO_ATRIOVENTRICULAR_CANAL_DEVELOPMENT	2.20203e-05	35.8675	HAS2,RBPJ,SMAD4,CHD7,PTPN11	5	9.82097e-05	0.16676
all	c5.go.bp	GO_SYNAPTIC_VESICLE_RECYCLING_VIA_ENDOSOME	http://www.gsea-msigdb.org/gsea/msigdb/cards/GO_SYNAPTIC_VESICLE_RECYCLING_VIA_ENDOSOME	2.20203e-05	35.8675	DNM1L,BTBD8,ITSN2,ITSN1,AP3B1	5	9.82097e-05	0.16676
all	c5.go.bp	GO_G_QUADRUPLEX_DNA_UNWINDING	http://www.gsea-msigdb.org/gsea/msigdb/cards/GO_G_QUADRUPLEX_DNA_UNWINDING	2.20203e-05	35.8675	DHX9,DHX36,DNA2,HNRNPA2B1,WRN	5	9.82097e-05	0.16676
all	c5.go.bp	GO_POSITIVE_REGULATION_BY_HOST_OF_VIRAL_GENOME_REPLICATION	http://www.gsea-msigdb.org/gsea/msigdb/cards/GO_POSITIVE_REGULATION_BY_HOST_OF_VIRAL_GENOME_REPLICATION	2.20203e-05	35.8675	HSPA8,PPIB,NUCKS1,YTHDC2,VAPA	5	9.82097e-05	0.16676
all	c5.go.bp	GO_EMBRYONIC_RETINA_MORPHOGENESIS_IN_CAMERA_TYPE_EYE	http://www.gsea-msigdb.org/gsea/msigdb/cards/GO_EMBRYONIC_RETINA_MORPHOGENESIS_IN_CAMERA_TYPE_EYE	2.20203e-05	35.8675	HIPK1,HIPK2,LRP6,CDON,PROX1	5	9.82097e-05	0.16676
all	c5.go.bp	GO_VESICLE_TETHERING	http://www.gsea-msigdb.org/gsea/msigdb/cards/GO_VESICLE_TETHERING	2.20203e-05	35.8675	WDR11,TBC1D23,EXOC4,STARD3NL,TRIP11	5	9.82097e-05	0.16676
all	c5.go.bp	GO_REGULATION_OF_WOUND_HEALING_SPREADING_OF_EPIDERMAL_CELLS	http://www.gsea-msigdb.org/gsea/msigdb/cards/GO_REGULATION_OF_WOUND_HEALING_SPREADING_OF_EPIDERMAL_CELLS	2.20203e-05	35.8675	CLASP2,CLASP1,MTOR,PTEN,RREB1	5	9.82097e-05	0.16676
all	c5.go.bp	GO_PROTEIN_LOCALIZATION_TO_CILIARY_TRANSITION_ZONE	http://www.gsea-msigdb.org/gsea/msigdb/cards/GO_PROTEIN_LOCALIZATION_TO_CILIARY_TRANSITION_ZONE	2.20203e-05	35.8675	NPHP4,SPATA7,CC2D2A,TCTN1,TCTN2	5	9.82097e-05	0.16676
all	c5.go.bp	GO_NEGATIVE_REGULATION_OF_CELL_CYCLE_G2_M_PHASE_TRANSITION	http://www.gsea-msigdb.org/gsea/msigdb/cards/GO_NEGATIVE_REGULATION_OF_CELL_CYCLE_G2_M_PHASE_TRANSITION	2.23118e-05	3.37725	PSMD14,FOXN3,PSME4,BABAM1,ATM,TAOK3,UIMC1,PSMA7,PSMB1,PSMD1,PSMD3,PSMD5,PSMD13,TAOK1,RINT1,CLSPN,CUL1,CDC14B,RBX1	19	9.9451e-05	0.168967
all	c5.go.bp	GO_NEGATIVE_REGULATION_OF_DNA_REPLICATION	http://www.gsea-msigdb.org/gsea/msigdb/cards/GO_NEGATIVE_REGULATION_OF_DNA_REPLICATION	2.32433e-05	6.53538	ATG7,PDS5A,LIG3,MSH3,SMARCAL1,ATR,TIPIN,BCL6,TERF2,TTF1	10	0.00010336	0.176022
all	c5.go.bp	GO_NEGATIVE_REGULATION_OF_MACROAUTOPHAGY	http://www.gsea-msigdb.org/gsea/msigdb/cards/GO_NEGATIVE_REGULATION_OF_MACROAUTOPHAGY	2.32433e-05	6.53538	SMG1,SCFD1,CLEC16A,MTOR,MTM1,NPC1,TSC1,USP30,FEZ2,FEZ1	10	0.00010336	0.176022
all	c5.go.bp	GO_NEGATIVE_REGULATION_OF_ACTIN_FILAMENT_BUNDLE_ASSEMBLY	http://www.gsea-msigdb.org/gsea/msigdb/cards/GO_NEGATIVE_REGULATION_OF_ACTIN_FILAMENT_BUNDLE_ASSEMBLY	2.32433e-05	6.53538	DLC1,ARAP1,CLASP2,CLASP1,ARHGAP6,PAK2,PPP1R9A,TJP1,CGNL1,PPFIA1	10	0.00010336	0.176022
all	c5.go.bp	GO_REGULATION_OF_NEURON_PROJECTION_REGENERATION	http://www.gsea-msigdb.org/gsea/msigdb/cards/GO_REGULATION_OF_NEURON_PROJECTION_REGENERATION	2.32433e-05	6.53538	EPHA4,NTRK3,PRRX1,MAP2K1,PTEN,NDEL1,STK24,SCARF1,KIAA0319,LRIG2	10	0.00010336	0.176022
all	c5.go.bp	GO_STEROL_METABOLIC_PROCESS	http://www.gsea-msigdb.org/gsea/msigdb/cards/GO_STEROL_METABOLIC_PROCESS	2.33753e-05	2.7148	ERLIN2,OSBPL1A,TTC39B,CYP51A1,ABCA1,SCAP,LDLRAP1,GBA,ACACA,HMGCR,HMGCS1,ACACB,APP,KPNB1,LDLR,LEPR,NFYC,NPC1,PRKAG2,LIMA1,PRKAA1,ARV1,SOAT1,SREBF2,SCARF1,SCARB1	26	0.000103825	0.177021
all	c5.go.bp	GO_REGULATION_OF_CELL_DIVISION	http://www.gsea-msigdb.org/gsea/msigdb/cards/GO_REGULATION_OF_CELL_DIVISION	2.33753e-05	2.7148	CIT,AHCTF1,INTU,SETD2,PIK3R4,MLLT3,SH3GLB1,PIK3C3,PRKCE,PKN2,PTCH1,BIRC6,RBL1,RBL2,KIF13A,SPAST,UVRAG,CSPP1,MYO19,NCOA3,PKP4,CDC14B,CDC14A,KIF3B,KIF20B,CCP110	26	0.000103825	0.177021
all	c5.go.bp	GO_FOREBRAIN_NEURON_DEVELOPMENT	http://www.gsea-msigdb.org/gsea/msigdb/cards/GO_FOREBRAIN_NEURON_DEVELOPMENT	2.36681e-05	7.60992	DCLK2,DISC1,ATP7A,ZMIZ1,SLC4A10,ROBO1,ROBO2,NRP2,SLIT2	9	0.000104879	0.179238
all	c5.go.bp	GO_NEGATIVE_REGULATION_OF_RNA_SPLICING	http://www.gsea-msigdb.org/gsea/msigdb/cards/GO_NEGATIVE_REGULATION_OF_RNA_SPLICING	2.36681e-05	7.60992	RNPS1,DYRK1A,HNRNPA2B1,HNRNPK,CELF4,PTBP2,SRSF4,SFSWAP,PTBP3	9	0.000104879	0.179238
all	c5.go.bp	GO_MODULATION_BY_SYMBIONT_OF_HOST_CELLULAR_PROCESS	http://www.gsea-msigdb.org/gsea/msigdb/cards/GO_MODULATION_BY_SYMBIONT_OF_HOST_CELLULAR_PROCESS	2.36681e-05	7.60992	ATG7,KPNB1,KPNA3,KPNA4,KPNA5,EIF2AK4,NTRK3,ATG5,ULK2	9	0.000104879	0.179238
all	c5.go.bp	GO_GLOBAL_GENOME_NUCLEOTIDE_EXCISION_REPAIR	http://www.gsea-msigdb.org/gsea/msigdb/cards/GO_GLOBAL_GENOME_NUCLEOTIDE_EXCISION_REPAIR	2.36681e-05	7.60992	ERCC4,GTF2H2,GTF2H4,RNF111,RAD23B,XPC,USP45,CHD1L,RBX1	9	0.000104879	0.179238
all	c5.go.bp	GO_POSITIVE_REGULATION_OF_ACTIN_FILAMENT_POLYMERIZATION	http://www.gsea-msigdb.org/gsea/msigdb/cards/GO_POSITIVE_REGULATION_OF_ACTIN_FILAMENT_POLYMERIZATION	2.40423e-05	3.50165	ACTR2,ABI2,TENM1,NCKAP1,JMY,CTNNA2,DLG1,PTK2B,FER,MTOR,RICTOR,ARFIP1,FMN1,SNX9,PRKCE,SPIRE1,ACTR3B,FCHSD2	18	0.000106475	0.182072
all	c5.go.bp	GO_METAPHASE_ANAPHASE_TRANSITION_OF_CELL_CYCLE	http://www.gsea-msigdb.org/gsea/msigdb/cards/GO_METAPHASE_ANAPHASE_TRANSITION_OF_CELL_CYCLE	2.42792e-05	4.37886	NSMCE2,ANAPC4,APC,ATM,DYNC1LI1,ANAPC7,CDK5RAP2,PCID2,HECW2,ANAPC1,TPR,ZNF207,CDC23,CDC27	14	0.000107461	0.183866
all	c5.go.bp	GO_POSITIVE_REGULATION_OF_LIPID_BIOSYNTHETIC_PROCESS	http://www.gsea-msigdb.org/gsea/msigdb/cards/GO_POSITIVE_REGULATION_OF_LIPID_BIOSYNTHETIC_PROCESS	2.53582e-05	3.65211	SORBS1,PPARGC1A,CREB1,ACSL3,SCAP,SIRT3,MTOR,ZBTB20,GPLD1,LDLR,PRKAA1,TNFRSF1A,CAPN2,CCDC3,NSMAF,SCARB1,LPGAT1	17	0.000112106	0.192038
all	c5.go.bp	GO_IRON_ION_HOMEOSTASIS	http://www.gsea-msigdb.org/gsea/msigdb/cards/GO_IRON_ION_HOMEOSTASIS	2.53582e-05	3.65211	BTBD9,ATP6V0A2,FBXL5,EIF2AK1,FLVCR1,HIF1A,SMAD4,NEO1,SLC11A2,ATP6V1A,EGLN1,SLC39A8,TFRC,NCOA4,PICALM,CUL1,HEPH	17	0.000112106	0.192038
all	c5.go.bp	GO_PROTEIN_LOCALIZATION_TO_CILIARY_MEMBRANE	http://www.gsea-msigdb.org/gsea/msigdb/cards/GO_PROTEIN_LOCALIZATION_TO_CILIARY_MEMBRANE	2.64732e-05	17.2418	ARL13B,GGA1,ARL3,LZTFL1,WDR19,RABEP1	6	0.000116967	0.200482
all	c5.go.bp	GO_PRI_MIRNA_TRANSCRIPTION_BY_RNA_POLYMERASE_II	http://www.gsea-msigdb.org/gsea/msigdb/cards/GO_PRI_MIRNA_TRANSCRIPTION_BY_RNA_POLYMERASE_II	2.66382e-05	4.67515	ETS1,FOXO3,NR3C1,HIF1A,SMAD3,SMAD4,NFATC3,NFIB,PPARG,BMPR1A,SMARCA4,SREBF2,HDAC4	13	0.000117628	0.201731
all	c5.go.bp	GO_CYTOKINETIC_PROCESS	http://www.gsea-msigdb.org/gsea/msigdb/cards/GO_CYTOKINETIC_PROCESS	2.69377e-05	5.64875	PDCD6IP,MITD1,SNX9,CHMP5,CHMP3,ANLN,SPIRE1,RTKN,SPAST,VPS4B,KIF20B	11	0.000118742	0.204
all	c5.go.bp	GO_NEUROTROPHIN_SIGNALING_PATHWAY	http://www.gsea-msigdb.org/gsea/msigdb/cards/GO_NEUROTROPHIN_SIGNALING_PATHWAY	2.69377e-05	5.64875	CYFIP2,RAPGEF1,NTRK2,NTRK3,DOK5,KIDINS220,PTPN11,RAF1,SORT1,SOS1,MAGI2	11	0.000118742	0.204
all	c5.go.bp	GO_MULTIVESICULAR_BODY_SORTING_PATHWAY	http://www.gsea-msigdb.org/gsea/msigdb/cards/GO_MULTIVESICULAR_BODY_SORTING_PATHWAY	2.69377e-05	5.64875	LYST,VPS37A,TMEM50A,VPS36,CHMP5,CHMP3,LAPTM4B,SORT1,UVRAG,STAM,VPS4B	11	0.000118742	0.204
all	c5.go.bp	GO_REGULATION_OF_CELLULAR_RESPONSE_TO_TRANSFORMING_GROWTH_FACTOR_BETA_STIMULUS	http://www.gsea-msigdb.org/gsea/msigdb/cards/GO_REGULATION_OF_CELLULAR_RESPONSE_TO_TRANSFORMING_GROWTH_FACTOR_BETA_STIMULUS	2.72131e-05	2.98928	CD109,CREBBP,SPRED2,EP300,GLG1,HIPK2,LTBP1,SMAD2,SMAD3,SMAD4,TRIM33,PDPK1,RNF111,SMURF1,SNX6,SMURF2,ADAM17,ZEB1,TGFBR3,SNX25,MTMR4,MYOCD	22	0.000119887	0.206085
all	c5.go.bp	GO_RESPONSE_TO_NUTRIENT	http://www.gsea-msigdb.org/gsea/msigdb/cards/GO_RESPONSE_TO_NUTRIENT	2.74583e-05	2.70221	ADSL,CYP24A1,AGL,DNMT3A,ABCA1,ACSL3,ACSL4,NNT,MTOR,GNAI2,HLCS,HMGCL,HMGCR,HMGCS1,APAF1,ATP2B1,OGG1,GDAP1,PPARG,MED1,PTEN,SLC8A1,SLC16A1,AACS,HAT1,NCOA1,TRIM24	27	0.000120897	0.207942
all	c5.go.bp	GO_BIOMINERALIZATION	http://www.gsea-msigdb.org/gsea/msigdb/cards/GO_BIOMINERALIZATION	2.75854e-05	2.74942	ZMPSTE24,ANO6,PTK2B,HIF1A,RSPO2,NBR1,SMAD3,MEF2C,NELL1,ATP2B1,P2RX7,SBDS,ENPP1,LGR4,BMP2K,TXLNG,ANKH,ROCK1,SLC8A1,BMPR1A,BMPR1B,BMPR2,ACVR2A,ROCK2,ZBTB40	25	0.000121385	0.208904
all	c5.go.bp	GO_RESPONSE_TO_COLD	http://www.gsea-msigdb.org/gsea/msigdb/cards/GO_RESPONSE_TO_COLD	2.77967e-05	5.07621	CDH8,PPARGC1A,EIF2AK4,ATP2B1,PPARG,APPL2,PRKAA1,DNAJC3,TMEM135,SLC9A1,RNF34,LRP11	12	0.000122173	0.210505
all	c5.go.bp	GO_ESTABLISHMENT_OR_MAINTENANCE_OF_BIPOLAR_CELL_POLARITY	http://www.gsea-msigdb.org/gsea/msigdb/cards/GO_ESTABLISHMENT_OR_MAINTENANCE_OF_BIPOLAR_CELL_POLARITY	2.77967e-05	5.07621	PDCD6IP,PARD3B,DLG1,DLG2,FAT1,CRB1,LAMA1,ANK1,MYO9A,OPHN1,PARD3,LRRC7	12	0.000122173	0.210505
all	c5.go.bp	GO_TOLL_LIKE_RECEPTOR_SIGNALING_PATHWAY	http://www.gsea-msigdb.org/gsea/msigdb/cards/GO_TOLL_LIKE_RECEPTOR_SIGNALING_PATHWAY	2.89505e-05	2.81106	TANK,FLOT1,CNPY3,IRAK3,TAB2,APPL1,TBK1,UBQLN1,PIK3R4,MAP3K1,PDPK1,PIK3C3,OTUD4,APPL2,LGR4,PRKCE,LGMN,RTN4,TRAF3,TYRO3,UBE2D1,UBE2D2,COLEC12,PJA2	24	0.000127171	0.219242
all	c5.go.bp	GO_TRANSCRIPTION_BY_RNA_POLYMERASE_I	http://www.gsea-msigdb.org/gsea/msigdb/cards/GO_TRANSCRIPTION_BY_RNA_POLYMERASE_I	2.96301e-05	4.28566	ZMPSTE24,BAZ2A,ERBB2,ERCC6,WDR43,MTOR,GTF2H2,GTF2H4,MNAT1,DHX33,SMARCA4,SMARCB1,TAF1,TTF1	14	0.000130005	0.224388
all	c5.go.bp	GO_INSULIN_SECRETION_INVOLVED_IN_CELLULAR_RESPONSE_TO_GLUCOSE_STIMULUS	http://www.gsea-msigdb.org/gsea/msigdb/cards/GO_INSULIN_SECRETION_INVOLVED_IN_CELLULAR_RESPONSE_TO_GLUCOSE_STIMULUS	2.96301e-05	4.28566	SLC9B2,EPHA5,STXBP4,RAB11FIP5,GPLD1,HIF1A,HMGCR,ARRB1,PPP3CB,PRKCE,PTPRN2,RAC1,RAF1,TIAM1	14	0.000130005	0.224388
all	c5.go.bp	GO_REGULATION_OF_NEURAL_PRECURSOR_CELL_PROLIFERATION	http://www.gsea-msigdb.org/gsea/msigdb/cards/GO_REGULATION_OF_NEURAL_PRECURSOR_CELL_PROLIFERATION	2.97861e-05	3.59834	CTNNA1,DCT,KDM1A,FOXO3,DISC1,GLI3,GNAI2,RAPGEF1,HIF1A,NF1,CDON,APPL2,PROX1,PTPRZ1,PTBP2,FZD3,TOX	17	0.000130614	0.22557
all	c5.go.bp	GO_RESPONSE_TO_VIRUS	http://www.gsea-msigdb.org/gsea/msigdb/cards/GO_RESPONSE_TO_VIRUS	2.98151e-05	2.11854	ABCC9,ZMPSTE24,ADARB1,ATG7,POLR3G,POLR3C,ZMYND11,SERINC3,IRAK3,LYST,CLU,DDX1,DHX9,DHX36,FMR1,PUM2,SIN3A,ANKRD17,LSM14A,SETD2,TBK1,IFNAR1,IFNGR2,IL10RB,EIF2AK4,NT5C3A,RNF216,POU2F2,TRIM44,PPM1B,NPLOC4,DNAJC3,BNIP3L,TRAF3,PARP9,ITCH,AGBL4,GBF1,RIOK3,DDX21,DCLK1,XPR1,PUM1	43	0.000130665	0.22579
all	c5.go.bp	GO_REGENERATION	http://www.gsea-msigdb.org/gsea/msigdb/cards/GO_REGENERATION	3.01257e-05	2.51816	PRMT5,CTNNA1,ENO3,EPHA4,ERBB4,EZH2,UPF2,GLI3,IGF2R,JAK2,MTR,NTRK3,PRRX1,PPARG,MED1,PPP3CA,SULF2,MAP2K1,PTCH1,PTEN,PTPN3,PTPN12,TGFBR3,AKIRIN1,NDEL1,STK24,SCARF1,KIAA0319,LRIG2	29	0.00013195	0.228142
all	c5.go.bp	GO_MITOTIC_RECOMBINATION	http://www.gsea-msigdb.org/gsea/msigdb/cards/GO_MITOTIC_RECOMBINATION	3.04116e-05	8.84524	RAD50,DMC1,ERCC4,RAD54B,NSMCE2,MSH3,RAD51C,TERF2	8	0.000133049	0.230307
all	c5.go.bp	GO_POSTSYNAPTIC_SPECIALIZATION_ASSEMBLY	http://www.gsea-msigdb.org/gsea/msigdb/cards/GO_POSTSYNAPTIC_SPECIALIZATION_ASSEMBLY	3.04116e-05	8.84524	NLGN1,GRID2,IL1RAP,NTRK3,PTEN,PTPRD,NRXN1,NRXN2	8	0.000133049	0.230307
all	c5.go.bp	GO_NEGATIVE_REGULATION_OF_DNA_BINDING_TRANSCRIPTION_FACTOR_ACTIVITY	http://www.gsea-msigdb.org/gsea/msigdb/cards/GO_NEGATIVE_REGULATION_OF_DNA_BINDING_TRANSCRIPTION_FACTOR_ACTIVITY	3.04528e-05	2.66513	FAF1,IRAK3,COMMD1,CYLD,EZH2,KDM1A,ARRB1,EIF2AK4,TRIM37,PIAS4,PKD2,EGLN1,MAP2K5,PROX1,PTCH1,RNF2,SP100,TAF1,TCF7L2,TRAF3,USP7,ITCH,GLIS2,TAX1BP1,BTRC,HDAC4,MED13	27	0.000133152	0.230619
all	c5.go.bp	GO_REGULATION_OF_STRIATED_MUSCLE_CELL_DIFFERENTIATION	http://www.gsea-msigdb.org/gsea/msigdb/cards/GO_REGULATION_OF_STRIATED_MUSCLE_CELL_DIFFERENTIATION	3.07962e-05	3.16462	HDAC5,FLOT1,AKAP13,EZH2,MTOR,NRG1,EHD2,RBPJ,SMAD4,MEF2C,NFATC2,PAK1,SOX6,PROX1,CAPN2,MYOCD,AKAP6,HDAC9,HDAC4,MAML1	20	0.000134576	0.23322
all	c5.go.bp	GO_SPLICEOSOMAL_COMPLEX_ASSEMBLY	http://www.gsea-msigdb.org/gsea/msigdb/cards/GO_SPLICEOSOMAL_COMPLEX_ASSEMBLY	3.08718e-05	3.77457	RBM5,CELF1,CELF2,USP39,PSIP1,DDX1,SETX,SF3B1,LUC7L3,CELF4,PTBP2,SFSWAP,SMN1,SRPK1,SRPK2,ZRSR2	16	0.000134828	0.233792
all	c5.go.bp	GO_SOMATIC_DIVERSIFICATION_OF_IMMUNE_RECEPTORS	http://www.gsea-msigdb.org/gsea/msigdb/cards/GO_SOMATIC_DIVERSIFICATION_OF_IMMUNE_RECEPTORS	3.09381e-05	3.99739	RNF168,APLF,SWAP70,MSH3,ATM,LEF1,PMS2,POLB,PRKDC,BCL6,TFRC,TP53BP1,XRCC4,ATAD5,RNF8	15	0.000134962	0.234294
all	c5.go.bp	GO_RIBONUCLEOSIDE_METABOLIC_PROCESS	http://www.gsea-msigdb.org/gsea/msigdb/cards/GO_RIBONUCLEOSIDE_METABOLIC_PROCESS	3.09381e-05	3.99739	ADK,LRGUK,ADAL,DLG1,DLG2,NT5C2,MAGI3,GNAI3,NME7,HPRT1,OPA1,RAB23,PRTFDC1,CASK,GMPS	15	0.000134962	0.234294
all	c5.go.bp	GO_POSITIVE_REGULATION_OF_ERYTHROCYTE_DIFFERENTIATION	http://www.gsea-msigdb.org/gsea/msigdb/cards/GO_POSITIVE_REGULATION_OF_ERYTHROCYTE_DIFFERENTIATION	3.14027e-05	6.25113	ETS1,FOXO3,TRIM58,HIF1A,ARNT,MED1,PRKDC,SMAP1,STAT5B,ACVR2A	10	0.000136831	0.237813
all	c5.go.bp	GO_HEART_TRABECULA_MORPHOGENESIS	http://www.gsea-msigdb.org/gsea/msigdb/cards/GO_HEART_TRABECULA_MORPHOGENESIS	3.14027e-05	6.25113	UBE4B,NRG1,RBPJ,EGLN1,MED1,CHD7,BMPR1A,SOS1,TEK,TGFBR3	10	0.000136831	0.237813
all	c5.go.bp	GO_ORGANIC_HYDROXY_COMPOUND_BIOSYNTHETIC_PROCESS	http://www.gsea-msigdb.org/gsea/msigdb/cards/GO_ORGANIC_HYDROXY_COMPOUND_BIOSYNTHETIC_PROCESS	3.20364e-05	2.29472	SPTLC1,ERLIN2,OSBPL1A,OSBPL9,CYP51A1,DCT,PTK2B,SCAP,SLC7A11,APPL1,GBA,ACACA,HMGCR,HMGCS1,ACACB,HSD17B4,ACER2,KPNB1,MYO5A,NFKB1,NFYC,PRKAG2,ACER3,PRKAA1,VPS35,AGK,PROX1,SCP2,ARV1,SREBF2,TRPC1,DHDDS,PDXK,PER2,SPTLC2	35	0.000139512	0.242612
all	c5.go.bp	GO_ORGANIC_ACID_TRANSMEMBRANE_TRANSPORT	http://www.gsea-msigdb.org/gsea/msigdb/cards/GO_ORGANIC_ACID_TRANSMEMBRANE_TRANSPORT	3.24401e-05	2.78841	SLC25A13,SLC16A10,SLC15A4,CPT2,SLC38A6,SLC38A11,SLC38A9,AKT2,SLC7A11,SLC25A30,ACACA,ACACB,PRKAG2,SLC38A7,PSEN1,ABCD3,SLC13A3,SLC6A6,SLC16A1,SLC38A1,SLC43A1,SLC25A12,PER2,SLC7A6	24	0.000141189	0.245669
all	c5.go.bp	GO_REGULATION_OF_CARBOHYDRATE_BIOSYNTHETIC_PROCESS	http://www.gsea-msigdb.org/gsea/msigdb/cards/GO_REGULATION_OF_CARBOHYDRATE_BIOSYNTHETIC_PROCESS	3.25485e-05	3.40937	SORBS1,PPARGC1A,SOGA1,EP300,AKT2,PTK2B,PASK,MTOR,GSK3B,HAS2,INSR,LEPR,NFKB1,ENPP1,PTPN2,RANBP2,USP7,KAT2B	18	0.000141498	0.24649
all	c5.go.bp	GO_RENAL_TUBULE_DEVELOPMENT	http://www.gsea-msigdb.org/gsea/msigdb/cards/GO_RENAL_TUBULE_DEVELOPMENT	3.25485e-05	3.40937	DLG1,EYA1,KLHL3,GLI3,FMN1,ACAT1,SMAD4,MEF2C,PBX1,PKD2,AHI1,KIF26B,LGR4,PTCH1,GREB1L,PROM1,MAGED1,MTSS1	18	0.000141498	0.24649
all	c5.go.bp	GO_MORPHOGENESIS_OF_AN_EPITHELIAL_SHEET	http://www.gsea-msigdb.org/gsea/msigdb/cards/GO_MORPHOGENESIS_OF_AN_EPITHELIAL_SHEET	3.29996e-05	4.56105	PDCD10,CLASP2,CLASP1,MTOR,LAMA1,LRP6,PTEN,RREB1,MPP5,PHACTR4,SOS1,ADAM17,ARHGAP12	13	0.000143213	0.249906
all	c5.go.bp	GO_STRIATED_MUSCLE_CELL_APOPTOTIC_PROCESS	http://www.gsea-msigdb.org/gsea/msigdb/cards/GO_STRIATED_MUSCLE_CELL_APOPTOTIC_PROCESS	3.29996e-05	4.56105	SIRT5,GNB1,HMGCR,APAF1,JAK2,MAP3K5,PDPK1,PPP1R10,AMBRA1,PTEN,CAMK2D,CAPN2,MYOCD	13	0.000143213	0.249906
all	c5.go.bp	GO_NEGATIVE_REGULATION_OF_PEPTIDYL_TYROSINE_PHOSPHORYLATION	http://www.gsea-msigdb.org/gsea/msigdb/cards/GO_NEGATIVE_REGULATION_OF_PEPTIDYL_TYROSINE_PHOSPHORYLATION	3.29996e-05	4.56105	PIBF1,IBTK,PPP2CA,PRKCZ,PSEN1,PTPN2,SNX6,TSG101,LRRK1,GGNBP2,CBL,CBLB,MVP	13	0.000143213	0.249906
all	c5.go.bp	GO_REGULATION_OF_MRNA_3_END_PROCESSING	http://www.gsea-msigdb.org/gsea/msigdb/cards/GO_REGULATION_OF_MRNA_3_END_PROCESSING	3.3448e-05	7.18754	PAPOLA,CPSF6,DHX36,CPEB3,BARD1,CPEB1,CDC73,CPSF7,ZC3H14	9	0.000144993	0.253302
all	c5.go.bp	GO_NEGATIVE_REGULATION_OF_PROTEIN_TYROSINE_KINASE_ACTIVITY	http://www.gsea-msigdb.org/gsea/msigdb/cards/GO_NEGATIVE_REGULATION_OF_PROTEIN_TYROSINE_KINASE_ACTIVITY	3.3448e-05	7.18754	IBTK,PSEN1,PTPN2,SNX6,TSG101,GGNBP2,CBL,CBLB,MVP	9	0.000144993	0.253302
all	c5.go.bp	GO_NUCLEAR_BODY_ORGANIZATION	http://www.gsea-msigdb.org/gsea/msigdb/cards/GO_NUCLEAR_BODY_ORGANIZATION	3.35813e-05	11.1761	USPL1,ETS1,HABP4,AFF2,HIPK2,USP50,SRPK2	7	0.000145321	0.254311
all	c5.go.bp	GO_RESPONSE_TO_EPINEPHRINE	http://www.gsea-msigdb.org/gsea/msigdb/cards/GO_RESPONSE_TO_EPINEPHRINE	3.35813e-05	11.1761	PPARGC1A,ATP2B4,PDE4B,PDE4D,RNLS,RYR2,SLC9A1	7	0.000145321	0.254311
all	c5.go.bp	GO_REGULATION_OF_MITOPHAGY	http://www.gsea-msigdb.org/gsea/msigdb/cards/GO_REGULATION_OF_MITOPHAGY	3.35813e-05	11.1761	HUWE1,CLEC16A,VPS13C,VPS13D,SMURF1,USP30,MFN2	7	0.000145321	0.254311
all	c5.go.bp	GO_MESONEPHROS_DEVELOPMENT	http://www.gsea-msigdb.org/gsea/msigdb/cards/GO_MESONEPHROS_DEVELOPMENT	3.43278e-05	3.25645	BMPER,DLG1,EYA1,GLI3,FMN1,SMAD2,SMAD3,SMAD4,SMAD5,PBX1,PKD2,KIF26B,LGR4,PTCH1,ROBO2,ZBTB16,GREB1L,SLIT2,MAGED1	19	0.000148297	0.259964
all	c5.go.bp	GO_REGULATION_OF_CELL_CYCLE_ARREST	http://www.gsea-msigdb.org/gsea/msigdb/cards/GO_REGULATION_OF_CELL_CYCLE_ARREST	3.43278e-05	3.25645	UHRF2,SDE2,EP300,AKT2,CNOT1,CNOT6L,CNOT10,RGCC,MDM4,ATM,CNOT2,CNOT4,CRLF3,PKD2,CNOT11,CNOT6,RBL2,TFAP4,TFDP2	19	0.000148297	0.259964
all	c5.go.bp	GO_REGULATION_OF_CYCLIN_DEPENDENT_PROTEIN_KINASE_ACTIVITY	http://www.gsea-msigdb.org/gsea/msigdb/cards/GO_REGULATION_OF_CYCLIN_DEPENDENT_PROTEIN_KINASE_ACTIVITY	3.43278e-05	3.25645	IPO7,CCNI,CCNYL1,STOX1,CCNY,FBXO7,RGCC,APC,MNAT1,CDK5RAP1,PKD2,PROX1,PTEN,ADAM17,TFAP4,KAT2B,CCNT2,LATS1,MYOCD	19	0.000148297	0.259964
all	c5.go.bp	GO_POSITIVE_REGULATION_OF_LEUKOCYTE_DIFFERENTIATION	http://www.gsea-msigdb.org/gsea/msigdb/cards/GO_POSITIVE_REGULATION_OF_LEUKOCYTE_DIFFERENTIATION	3.43478e-05	2.70804	RASGRP1,SLC9B2,CREB1,ZBTB46,CYLD,XRCC6,GLI3,GNAS,ATP11C,CD46,KITLG,LEF1,PRKCA,PCID2,PRKCZ,PRKDC,ZMIZ1,BCL6,STAT5B,ZBTB16,NKAP,AP3B1,CBFB,SOX13,TOX	25	0.000148299	0.260116
all	c5.go.bp	GO_LEUKOCYTE_HOMEOSTASIS	http://www.gsea-msigdb.org/gsea/msigdb/cards/GO_LEUKOCYTE_HOMEOSTASIS	3.48863e-05	3.54612	MERTK,DOCK11,RC3H1,SLC7A11,HIF1A,LMO1,MEF2C,KITLG,P2RX7,PDE4B,PIK3CB,RC3H2,PPP3CB,DOCK10,SOS1,STAT5B,ADAM17	17	0.000150538	0.264194
all	c5.go.bp	GO_HISTONE_EXCHANGE	http://www.gsea-msigdb.org/gsea/msigdb/cards/GO_HISTONE_EXCHANGE	3.49721e-05	5.4543	CENPC,SRCAP,PSME4,ITGB3BP,NPM1,RSF1,RBBP4,RBBP7,ANP32E,SMARCA5,RNF8	11	0.000150736	0.264843
all	c5.go.bp	GO_TOXIN_TRANSPORT	http://www.gsea-msigdb.org/gsea/msigdb/cards/GO_TOXIN_TRANSPORT	3.49721e-05	5.4543	ADAM10,CCT4,CCT2,SCFD1,GGA1,LRP6,ATP6V0A1,SLC22A3,ARID1A,ANTXR1,TRIP4	11	0.000150736	0.264843
all	c5.go.bp	GO_REGULATION_OF_CYCLASE_ACTIVITY	http://www.gsea-msigdb.org/gsea/msigdb/cards/GO_REGULATION_OF_CYCLASE_ACTIVITY	3.51204e-05	4.93175	AKAP9,CAP2,GNAI2,GNAI3,GRM3,GRM7,NF1,NOS1,MAPK8,CACNA1C,CACNA1D,GABBR2	12	0.000151203	0.265967
all	c5.go.bp	GO_REGULATION_OF_SKELETAL_MUSCLE_TISSUE_DEVELOPMENT	http://www.gsea-msigdb.org/gsea/msigdb/cards/GO_REGULATION_OF_SKELETAL_MUSCLE_TISSUE_DEVELOPMENT	3.51204e-05	4.93175	FLOT1,HMGCR,MEF2C,MTM1,CDON,PRKAA1,AKIRIN1,MEGF10,MYOCD,HDAC9,HDAC4,NR1D2	12	0.000151203	0.265967
all	c5.go.bp	GO_AMINOGLYCAN_BIOSYNTHETIC_PROCESS	http://www.gsea-msigdb.org/gsea/msigdb/cards/GO_AMINOGLYCAN_BIOSYNTHETIC_PROCESS	3.5214e-05	3.13016	ABCC5,ST3GAL6,VCAN,EXT1,EXT2,GPC5,CHSY1,GLCE,DSE,HAS2,NDST1,NFKB1,CHST15,CSGALNACT2,CSGALNACT1,XYLT1,SLC10A7,B4GALT6,NDST3,HS2ST1	20	0.00015152	0.266676
all	c5.go.bp	GO_NEGATIVE_REGULATION_OF_SECRETION	http://www.gsea-msigdb.org/gsea/msigdb/cards/GO_NEGATIVE_REGULATION_OF_SECRETION	3.58637e-05	2.48809	IL1RAPL1,TRIM9,CYP51A1,ABAT,SYT11,FMR1,RAB11FIP5,SERGEF,STK39,GNAI2,RGCC,ABR,GRM7,NRG1,HMGCR,NF1,PPP3CA,LGR4,PPP1R9A,FRMD4A,PTPN11,STXBP3,TNFRSF1A,RAB7A,RAB11FIP1,KALRN,STXBP5L,VPS4B,HDAC9	29	0.000154228	0.271596
all	c5.go.bp	GO_MECHANORECEPTOR_DIFFERENTIATION	http://www.gsea-msigdb.org/gsea/msigdb/cards/GO_MECHANORECEPTOR_DIFFERENTIATION	3.59882e-05	4.19636	SEC24B,GABRB2,GABRB3,RBPJ,MYO6,NTRK2,NTRK3,PAFAH1B1,WDPCP,ATP8B1,CDH23,IFT88,TRIP11,SLC4A7	14	0.000154588	0.272539
all	c5.go.bp	GO_PLATELET_AGGREGATION	http://www.gsea-msigdb.org/gsea/msigdb/cards/GO_PLATELET_AGGREGATION	3.59882e-05	4.19636	ABAT,METAP1,SLC7A11,GNAS,SERPINE2,PIK3CB,PRKCA,PRKG1,STXBP1,STXBP3,ACTG1,TYRO3,VCL,UBASH3B	14	0.000154588	0.272539
all	c5.go.bp	GO_OUTFLOW_TRACT_MORPHOGENESIS	http://www.gsea-msigdb.org/gsea/msigdb/cards/GO_OUTFLOW_TRACT_MORPHOGENESIS	3.65043e-05	3.71374	SEC24B,SEMA3C,ATF2,CRKL,EYA1,NIPBL,HIF1A,RBPJ,SMAD4,MEF2C,ROBO1,ROBO2,BMPR1A,BMPR2,TGFBR3,NRP2	16	0.000156716	0.276447
all	c5.go.bp	GO_POSITIVE_REGULATION_OF_LYMPHOCYTE_DIFFERENTIATION	http://www.gsea-msigdb.org/gsea/msigdb/cards/GO_POSITIVE_REGULATION_OF_LYMPHOCYTE_DIFFERENTIATION	3.94563e-05	3.21808	RASGRP1,CYLD,XRCC6,GLI3,ATP11C,CD46,LEF1,PCID2,PRKCZ,PRKDC,ZMIZ1,BCL6,STAT5B,ZBTB16,NKAP,AP3B1,CBFB,SOX13,TOX	19	0.000169293	0.298803
all	c5.go.bp	GO_REGULATION_OF_ORGAN_GROWTH	http://www.gsea-msigdb.org/gsea/msigdb/cards/GO_REGULATION_OF_ORGAN_GROWTH	4.01889e-05	3.09645	ERBB4,MTOR,FLVCR1,ACACB,RBPJ,JARID2,KCNK2,MEF2C,PAK1,WWC3,MAPK1,PROX1,PTEN,PTK2,SAV1,BMPR1A,STK3,TGFBR3,LATS1,AKAP6	20	0.000172339	0.30435
all	c5.go.bp	GO_CARBOHYDRATE_DERIVATIVE_CATABOLIC_PROCESS	http://www.gsea-msigdb.org/gsea/msigdb/cards/GO_CARBOHYDRATE_DERIVATIVE_CATABOLIC_PROCESS	4.04517e-05	2.52209	NEU3,PDE10A,CHI3L1,GNPDA2,VCAN,ADAL,DPYD,STT3B,GPC5,MLYCD,GBA,PDE7B,GLB1,GNS,GUSB,HPRT1,IDS,ACAT1,MANBA,OGG1,NT5C3A,PDE1A,PDE4B,PDE4D,PDE8A,NGLY1,SLC9A1,TDG	28	0.000173368	0.306341
all	c5.go.bp	GO_REGULATION_OF_VIRAL_LIFE_CYCLE	http://www.gsea-msigdb.org/gsea/msigdb/cards/GO_REGULATION_OF_VIRAL_LIFE_CYCLE	4.05756e-05	2.74369	ADARB1,MID2,FMR1,LARP1,FBXL2,PABPC1,LAMP3,HSPA8,EIF2AK4,CHMP3,MPHOSPH8,PPIB,PPID,PKN2,PROX1,NUCKS1,YTHDC2,SRPK1,SRPK2,STAU1,TSG101,VAPB,VAPA,VPS4B	24	0.0001738	0.307279
all	c5.go.bp	GO_VENTRICULAR_CARDIAC_MUSCLE_TISSUE_DEVELOPMENT	http://www.gsea-msigdb.org/gsea/msigdb/cards/GO_VENTRICULAR_CARDIAC_MUSCLE_TISSUE_DEVELOPMENT	4.06469e-05	4.45241	ZMPSTE24,UBE4B,COL11A1,NRG1,RBPJ,SMAD4,MED1,CHD7,PROX1,RYR2,BMPR1A,TGFBR3,TPM1	13	0.000173811	0.307819
all	c5.go.bp	GO_RESPONSE_TO_INTERLEUKIN_6	http://www.gsea-msigdb.org/gsea/msigdb/cards/GO_RESPONSE_TO_INTERLEUKIN_6	4.06469e-05	4.45241	ST3GAL6,PPARGC1A,PTPRT,CHI3L1,FER,JAK1,JAK2,SMAD4,NFKB1,PTPN2,PTPN11,CBL,ST18	13	0.000173811	0.307819
all	c5.go.bp	GO_CELL_COMMUNICATION_INVOLVED_IN_CARDIAC_CONDUCTION	http://www.gsea-msigdb.org/gsea/msigdb/cards/GO_CELL_COMMUNICATION_INVOLVED_IN_CARDIAC_CONDUCTION	4.06469e-05	4.45241	ANK2,CTNNA3,KCNN2,ATP1A3,PDE4D,RYR2,SLC8A1,CACNA1C,CACNA1D,CACNA2D1,CACNB2,CAMK2D,NUP155	13	0.000173811	0.307819
all	c5.go.bp	GO_POSITIVE_REGULATION_OF_PHOSPHATIDYLINOSITOL_3_KINASE_SIGNALING	http://www.gsea-msigdb.org/gsea/msigdb/cards/GO_POSITIVE_REGULATION_OF_PHOSPHATIDYLINOSITOL_3_KINASE_SIGNALING	4.07452e-05	3.49539	ERBB4,UNC5B,FLT1,FYN,GAB1,IGF1R,INSR,JAK2,NTRK2,NTRK3,ROR1,PIK3CB,PIK3R1,PTK2,TEK,UBE3A,CBL	17	0.000174133	0.308564
all	c5.go.bp	GO_CYTOPLASMIC_TRANSLATIONAL_INITIATION	http://www.gsea-msigdb.org/gsea/msigdb/cards/GO_CYTOPLASMIC_TRANSLATIONAL_INITIATION	4.18924e-05	5.99056	EIF4B,EIF5,MTOR,YTHDF2,DHX29,METTL3,RBM4,EIF3A,EIF3H,EIF3J	10	0.000178031	0.317251
all	c5.go.bp	GO_LONG_TERM_MEMORY	http://www.gsea-msigdb.org/gsea/msigdb/cards/GO_LONG_TERM_MEMORY	4.18924e-05	5.99056	BTBD9,CPEB3,MTOR,GRIN1,LDLR,EIF2AK4,PRKCZ,SGK1,CAMK4,PJA2	10	0.000178031	0.317251
all	c5.go.bp	GO_ACTIVATION_OF_PROTEIN_KINASE_B_ACTIVITY	http://www.gsea-msigdb.org/gsea/msigdb/cards/GO_ACTIVATION_OF_PROTEIN_KINASE_B_ACTIVITY	4.18924e-05	5.99056	OSBPL8,MTOR,RICTOR,NRG1,INSR,NTRK3,PDPK1,CCDC88A,PRKCZ,MAPKAP1	10	0.000178031	0.317251
all	c5.go.bp	GO_NEGATIVE_REGULATION_OF_TELOMERE_MAINTENANCE	http://www.gsea-msigdb.org/gsea/msigdb/cards/GO_NEGATIVE_REGULATION_OF_TELOMERE_MAINTENANCE	4.18924e-05	5.99056	RAD50,DCP2,ERCC4,HNRNPC,ATM,XRN1,TERF2,XRCC5,CTC1,TNKS2	10	0.000178031	0.317251
all	c5.go.bp	GO_REGULATION_OF_SYNAPTIC_TRANSMISSION_GABAERGIC	http://www.gsea-msigdb.org/gsea/msigdb/cards/GO_REGULATION_OF_SYNAPTIC_TRANSMISSION_GABAERGIC	4.18924e-05	5.99056	NLGN1,PLCL2,NF1,PLCL1,PRKCE,PTEN,USP46,STXBP1,SYN3,CNTNAP4	10	0.000178031	0.317251
all	c5.go.bp	GO_NEGATIVE_REGULATION_OF_INTRACELLULAR_STEROID_HORMONE_RECEPTOR_SIGNALING_PATHWAY	http://www.gsea-msigdb.org/gsea/msigdb/cards/GO_NEGATIVE_REGULATION_OF_INTRACELLULAR_STEROID_HORMONE_RECEPTOR_SIGNALING_PATHWAY	4.18924e-05	5.99056	CRY2,CNOT1,FOXP1,STRN3,CNOT2,SMARCA4,PIAS2,CLOCK,NCOR1,NCOR2	10	0.000178031	0.317251
all	c5.go.bp	GO_DNA_REPLICATION_INDEPENDENT_NUCLEOSOME_ORGANIZATION	http://www.gsea-msigdb.org/gsea/msigdb/cards/GO_DNA_REPLICATION_INDEPENDENT_NUCLEOSOME_ORGANIZATION	4.18924e-05	5.99056	CENPC,SUPT16H,ITGB3BP,NPM1,RSF1,ATRX,RBBP4,RBBP7,SMARCA5,HAT1	10	0.000178031	0.317251
all	c5.go.bp	GO_SPLEEN_DEVELOPMENT	http://www.gsea-msigdb.org/gsea/msigdb/cards/GO_SPLEEN_DEVELOPMENT	4.18924e-05	5.99056	RC3H1,FLVCR1,JARID2,PBX1,POLB,RC3H2,PCID2,PRKDC,ADAM17,CTC1	10	0.000178031	0.317251
all	c5.go.bp	GO_BRAIN_MORPHOGENESIS	http://www.gsea-msigdb.org/gsea/msigdb/cards/GO_BRAIN_MORPHOGENESIS	4.18924e-05	5.99056	CTNNA2,FOXO3,NF1,PAFAH1B1,PSEN1,PTEN,SLC4A10,SOS1,FZD3,SPEF2	10	0.000178031	0.317251
all	c5.go.bp	GO_NEGATIVE_REGULATION_OF_CELLULAR_RESPONSE_TO_INSULIN_STIMULUS	http://www.gsea-msigdb.org/gsea/msigdb/cards/GO_NEGATIVE_REGULATION_OF_CELLULAR_RESPONSE_TO_INSULIN_STIMULUS	4.18924e-05	5.99056	KANK1,GRB10,ENPP1,APPL2,PRKAA1,PRKCB,PRKCZ,PTPN2,RPS6KB1,TSC1	10	0.000178031	0.317251
all	c5.go.bp	GO_TUMOR_NECROSIS_FACTOR_MEDIATED_SIGNALING_PATHWAY	http://www.gsea-msigdb.org/gsea/msigdb/cards/GO_TUMOR_NECROSIS_FACTOR_MEDIATED_SIGNALING_PATHWAY	4.26157e-05	2.67597	PSMD14,CYLD,HIPK1,PTK2B,FOXO3,PSME4,UBE2K,JAK2,PIAS4,PSMA7,PSMB1,PSMD1,PSMD3,PSMD5,PSMD13,PTPN2,ADAM17,TNFRSF1A,TRAF3,TRAF5,ACTN4,CCDC3,SPPL2A,TNFRSF11A,TAX1BP1,ST18	26	0.000181003	0.322729
all	c5.go.bp	GO_POSITIVE_REGULATION_OF_CELL_CYCLE_ARREST	http://www.gsea-msigdb.org/gsea/msigdb/cards/GO_POSITIVE_REGULATION_OF_CELL_CYCLE_ARREST	4.30247e-05	3.65479	UHRF2,EP300,CNOT1,CNOT6L,CNOT10,RGCC,MDM4,ATM,CNOT2,CNOT4,CRLF3,PKD2,CNOT11,CNOT6,RBL2,TFDP2	16	0.000182638	0.325826
all	c5.go.bp	GO_ENDOPLASMIC_RETICULUM_ORGANIZATION	http://www.gsea-msigdb.org/gsea/msigdb/cards/GO_ENDOPLASMIC_RETICULUM_ORGANIZATION	4.35105e-05	4.11072	RAB10,REEP3,SEC31A,RAB3GAP1,TMCC1,ESYT1,TRAM1,MYO5A,STX18,CCDC47,RTN4,ESYT2,REEP1,VAPB	14	0.000184597	0.329505
all	c5.go.bp	GO_DEFENSE_RESPONSE_TO_VIRUS	http://www.gsea-msigdb.org/gsea/msigdb/cards/GO_DEFENSE_RESPONSE_TO_VIRUS	4.35871e-05	2.2913	ABCC9,ZMPSTE24,ADARB1,ATG7,POLR3G,POLR3C,ZMYND11,SERINC3,LYST,DDX1,DHX9,DHX36,PUM2,SIN3A,ANKRD17,LSM14A,SETD2,TBK1,IL10RB,EIF2AK4,NT5C3A,RNF216,TRIM44,PPM1B,NPLOC4,DNAJC3,BNIP3L,TRAF3,PARP9,ITCH,AGBL4,RIOK3,DDX21,PUM1	34	0.000184818	0.330085
all	c5.go.bp	GO_ER_NUCLEUS_SIGNALING_PATHWAY	http://www.gsea-msigdb.org/gsea/msigdb/cards/GO_ER_NUCLEUS_SIGNALING_PATHWAY	4.40603e-05	4.79405	ERLIN2,ATF6B,ATF6,SCAP,AMFR,GSK3B,ARHGEF10L,FBXW7,CCDC47,PTPN2,SREBF2,EIF2A	12	0.000186616	0.333669
all	c5.go.bp	GO_REGULATION_OF_LONG_TERM_SYNAPTIC_POTENTIATION	http://www.gsea-msigdb.org/gsea/msigdb/cards/GO_REGULATION_OF_LONG_TERM_SYNAPTIC_POTENTIATION	4.40603e-05	4.79405	CREB1,IGSF11,EPHA4,GSK3B,APP,EIF2AK4,NF1,ZDHHC2,PAIP2,PPP1R9A,LGMN,STAU1	12	0.000186616	0.333669
all	c5.go.bp	GO_REGULATION_OF_DEFENSE_RESPONSE_TO_VIRUS	http://www.gsea-msigdb.org/gsea/msigdb/cards/GO_REGULATION_OF_DEFENSE_RESPONSE_TO_VIRUS	4.4122e-05	3.85377	ZMPSTE24,DHX9,PUM2,SIN3A,ANKRD17,EIF2AK4,RNF216,TRIM44,PPM1B,NPLOC4,TRAF3,PARP9,ITCH,RIOK3,PUM1	15	0.000186772	0.334136
all	c5.go.bp	GO_AMINOGLYCAN_METABOLIC_PROCESS	http://www.gsea-msigdb.org/gsea/msigdb/cards/GO_AMINOGLYCAN_METABOLIC_PROCESS	4.4964e-05	2.65696	ABCC5,ST3GAL6,CHI3L1,VCAN,EXT1,EXT2,GPC5,CHSY1,GLCE,GLB1,GNS,GUSB,DSE,HAS2,NDST1,IDS,NFKB1,CHST15,CSGALNACT2,CSGALNACT1,XYLT1,SLC9A1,SLC10A7,B4GALT6,NDST3,HS2ST1	26	0.000189982	0.340512
all	c5.go.bp	GO_PROTEIN_PEPTIDYL_PROLYL_ISOMERIZATION	http://www.gsea-msigdb.org/gsea/msigdb/cards/GO_PROTEIN_PEPTIDYL_PROLYL_ISOMERIZATION	4.4988e-05	5.27255	CWC27,FKBP5,PPWD1,PPIL2,FKBP8,PPIL6,PPIB,PPID,RANBP2,PPIL4,PPIG	11	0.000189982	0.340694
all	c5.go.bp	GO_POSITIVE_REGULATION_OF_TOR_SIGNALING	http://www.gsea-msigdb.org/gsea/msigdb/cards/GO_POSITIVE_REGULATION_OF_TOR_SIGNALING	4.4988e-05	5.27255	SLC38A9,CLEC16A,SIK3,RICTOR,MIOS,RRAGD,RHEB,GPR137B,WDR59,HDAC3,FNIP1	11	0.000189982	0.340694
all	c5.go.bp	GO_REGULATION_OF_RECEPTOR_RECYCLING	http://www.gsea-msigdb.org/gsea/msigdb/cards/GO_REGULATION_OF_RECEPTOR_RECYCLING	4.50557e-05	8.21121	BVES,ARAP1,ECE1,EPS15,NSF,CHMP5,KIF16B,PSEN1	8	0.000189982	0.341207
all	c5.go.bp	GO_NEGATIVE_REGULATION_OF_MRNA_SPLICING_VIA_SPLICEOSOME	http://www.gsea-msigdb.org/gsea/msigdb/cards/GO_NEGATIVE_REGULATION_OF_MRNA_SPLICING_VIA_SPLICEOSOME	4.50557e-05	8.21121	RNPS1,DYRK1A,HNRNPA2B1,HNRNPK,CELF4,SRSF4,SFSWAP,PTBP3	8	0.000189982	0.341207
all	c5.go.bp	GO_REGULATION_OF_HISTONE_H3_K9_METHYLATION	http://www.gsea-msigdb.org/gsea/msigdb/cards/GO_REGULATION_OF_HISTONE_H3_K9_METHYLATION	4.50557e-05	8.21121	DNMT1,KDM1A,KDM4C,JARID2,ATRX,KDM3A,SMARCB1,SETD7	8	0.000189982	0.341207
all	c5.go.bp	GO_LEFT_RIGHT_PATTERN_FORMATION	http://www.gsea-msigdb.org/gsea/msigdb/cards/GO_LEFT_RIGHT_PATTERN_FORMATION	4.50557e-05	8.21121	ARL13B,IFT172,HSPB11,AHI1,IFT57,IFT122,EPB41L5,SETDB2	8	0.000189982	0.341207
all	c5.go.bp	GO_PROTEIN_QUALITY_CONTROL_FOR_MISFOLDED_OR_INCOMPLETELY_SYNTHESIZED_PROTEINS	http://www.gsea-msigdb.org/gsea/msigdb/cards/GO_PROTEIN_QUALITY_CONTROL_FOR_MISFOLDED_OR_INCOMPLETELY_SYNTHESIZED_PROTEINS	4.64421e-05	6.80907	YME1L1,OMA1,ATXN3,UGGT2,NGLY1,UGGT1,FBXL17,ZYG11B,LONP2	9	0.000195501	0.351706
all	c5.go.bp	GO_CELL_PROLIFERATION_IN_FOREBRAIN	http://www.gsea-msigdb.org/gsea/msigdb/cards/GO_CELL_PROLIFERATION_IN_FOREBRAIN	4.64421e-05	6.80907	DCT,DISC1,GLI3,PCM1,RRM1,HOOK3,DOCK7,DIXDC1,NUMB	9	0.000195501	0.351706
all	c5.go.bp	GO_CELLULAR_RESPONSE_TO_GAMMA_RADIATION	http://www.gsea-msigdb.org/gsea/msigdb/cards/GO_CELLULAR_RESPONSE_TO_GAMMA_RADIATION	4.64421e-05	6.80907	ZMPSTE24,TLK2,KDM1A,XRCC6,ATM,NOX4,ATR,WRN,XRCC5	9	0.000195501	0.351706
all	c5.go.bp	GO_ENTRY_INTO_HOST	http://www.gsea-msigdb.org/gsea/msigdb/cards/GO_ENTRY_INTO_HOST	4.77618e-05	2.78402	MID2,WWP1,PIKFYVE,EPS15,CDHR3,IDE,KPNA3,LDLR,CD46,NCAM1,NPC1,EXOC2,SLC20A2,DYNLT1,TFRC,TYRO3,UVRAG,ITCH,CBL,XPR1,SCARB1,NUP153,CDH1	23	0.000200945	0.3617
all	c5.go.bp	GO_SYNAPTIC_VESICLE_MATURATION	http://www.gsea-msigdb.org/gsea/msigdb/cards/GO_SYNAPTIC_VESICLE_MATURATION	5.0012e-05	14.3604	UNC13B,UNC13A,UNC13C,ZDHHC2,STXBP1,PICALM	6	0.000209945	0.378741
all	c5.go.bp	GO_POSITIVE_REGULATION_OF_CHROMATIN_ASSEMBLY_OR_DISASSEMBLY	http://www.gsea-msigdb.org/gsea/msigdb/cards/GO_POSITIVE_REGULATION_OF_CHROMATIN_ASSEMBLY_OR_DISASSEMBLY	5.0012e-05	14.3604	DNMT1,PPHLN1,MPHOSPH8,ATF7IP,TPR,SETDB2	6	0.000209945	0.378741
all	c5.go.bp	GO_CELLULAR_RESPONSE_TO_X_RAY	http://www.gsea-msigdb.org/gsea/msigdb/cards/GO_CELLULAR_RESPONSE_TO_X_RAY	5.0012e-05	14.3604	XRCC6,NIPBL,ATM,NUCKS1,TP53BP1,XRCC5	6	0.000209945	0.378741
all	c5.go.bp	GO_REGULATION_OF_DNA_METHYLATION_DEPENDENT_HETEROCHROMATIN_ASSEMBLY	http://www.gsea-msigdb.org/gsea/msigdb/cards/GO_REGULATION_OF_DNA_METHYLATION_DEPENDENT_HETEROCHROMATIN_ASSEMBLY	5.0012e-05	14.3604	DNMT1,PPHLN1,MPHOSPH8,ATF7IP,TET1,SETDB2	6	0.000209945	0.378741
all	c5.go.bp	GO_STRIATED_MUSCLE_CELL_PROLIFERATION	http://www.gsea-msigdb.org/gsea/msigdb/cards/GO_STRIATED_MUSCLE_CELL_PROLIFERATION	5.05505e-05	3.59762	ARID2,ERBB4,TENM4,RBPJ,JAK2,JARID2,KCNK2,MEF2C,PRKAR1A,MAPK1,PTEN,SAV1,BMPR1A,TGFBR3,AKIRIN1,MEGF10	16	0.000212088	0.382819
all	c5.go.bp	GO_SMOOTH_MUSCLE_CONTRACTION	http://www.gsea-msigdb.org/gsea/msigdb/cards/GO_SMOOTH_MUSCLE_CONTRACTION	5.17997e-05	3.14399	CALCRL,DLG1,ABAT,KCNMA1,ATP2B1,ATP2B4,PLCE1,PDE4D,PIK3C2A,PRKG1,SULF2,RAP1GDS1,ROCK1,SLC8A1,DOCK5,SETD3,MYOCD,ROCK2,DOCK4	19	0.000217209	0.39228
all	c5.go.bp	GO_ARTERY_MORPHOGENESIS	http://www.gsea-msigdb.org/gsea/msigdb/cards/GO_ARTERY_MORPHOGENESIS	5.2397e-05	3.78621	SEC24B,ARID2,EYA1,RBPJ,LDLR,NF1,PKD2,PRRX1,CHD7,PROX1,ZMIZ1,BMPR1A,BMPR2,NPRL3,MYOCD	15	0.000219592	0.396802
all	c5.go.bp	GO_DIGESTIVE_SYSTEM_DEVELOPMENT	http://www.gsea-msigdb.org/gsea/msigdb/cards/GO_DIGESTIVE_SYSTEM_DEVELOPMENT	5.34428e-05	2.76036	CRKL,COBL,NIPBL,IFT172,NPHP3,GLI3,HIF1A,INSR,SMAD2,SMAD3,WDPCP,PCSK5,AHI1,CCDC40,BBS7,LGR4,EPB41L5,CHD8,WDR19,SAV1,VPS52,CBFA2T2,MYOCD	23	0.000223851	0.404723
all	c5.go.bp	GO_REGULATION_OF_NUCLEAR_CELL_CYCLE_DNA_REPLICATION	http://www.gsea-msigdb.org/gsea/msigdb/cards/GO_REGULATION_OF_NUCLEAR_CELL_CYCLE_DNA_REPLICATION	5.38676e-05	10.0586	ZMPSTE24,DACH1,ATRX,INO80,TIPIN,BCL6,TERF2	7	0.000225132	0.40794
all	c5.go.bp	GO_REGULATION_OF_RAC_PROTEIN_SIGNAL_TRANSDUCTION	http://www.gsea-msigdb.org/gsea/msigdb/cards/GO_REGULATION_OF_RAC_PROTEIN_SIGNAL_TRANSDUCTION	5.38676e-05	10.0586	SSX2IP,AUTS2,NF1,ARHGAP17,ALS2,DYNLT1,ARHGAP44	7	0.000225132	0.40794
all	c5.go.bp	GO_POSITIVE_REGULATION_BY_HOST_OF_VIRAL_TRANSCRIPTION	http://www.gsea-msigdb.org/gsea/msigdb/cards/GO_POSITIVE_REGULATION_BY_HOST_OF_VIRAL_TRANSCRIPTION	5.38676e-05	10.0586	CHD1,EP300,LEF1,NUCKS1,SMARCA4,SMARCB1,TFAP4	7	0.000225132	0.40794
all	c5.go.bp	GO_REGULATION_OF_SYNAPTIC_VESICLE_ENDOCYTOSIS	http://www.gsea-msigdb.org/gsea/msigdb/cards/GO_REGULATION_OF_SYNAPTIC_VESICLE_ENDOCYTOSIS	5.38676e-05	10.0586	DNM1L,BTBD9,NLGN1,SYT11,PPP3CB,PPP3CC,ROCK1	7	0.000225132	0.40794
all	c5.go.bp	GO_INTERFERON_BETA_PRODUCTION	http://www.gsea-msigdb.org/gsea/msigdb/cards/GO_INTERFERON_BETA_PRODUCTION	5.49041e-05	4.66441	FLOT1,POLR3G,POLR3C,DHX9,ZBTB20,TBK1,RNF216,PPM1B,PTPN11,REL,TRAF3,RIOK3	12	0.000228833	0.415789
all	c5.go.bp	GO_NEGATIVE_REGULATION_OF_GTPASE_ACTIVITY	http://www.gsea-msigdb.org/gsea/msigdb/cards/GO_NEGATIVE_REGULATION_OF_GTPASE_ACTIVITY	5.49041e-05	4.66441	ARFGEF1,AMOT,ARRB1,BCAS3,PTPRN2,RDX,RTKN,WNK1,TSC1,IQGAP1,DGKI,SLIT2	12	0.000228833	0.415789
all	c5.go.bp	GO_REGULATION_OF_ERYTHROCYTE_DIFFERENTIATION	http://www.gsea-msigdb.org/gsea/msigdb/cards/GO_REGULATION_OF_ERYTHROCYTE_DIFFERENTIATION	5.49041e-05	4.66441	ETS1,FOXO3,RBFOX2,TRIM58,SENP1,HIF1A,ARNT,MED1,PRKDC,SMAP1,STAT5B,ACVR2A	12	0.000228833	0.415789
all	c5.go.bp	GO_PHOSPHATIDIC_ACID_METABOLIC_PROCESS	http://www.gsea-msigdb.org/gsea/msigdb/cards/GO_PHOSPHATIDIC_ACID_METABOLIC_PROCESS	5.49041e-05	4.66441	DGKB,DGKG,DGKH,DDHD2,LCLAT1,ACP6,PLD1,AGPAT5,AGPAT3,AGPAT4,DDHD1,DGKE	12	0.000228833	0.415789
all	c5.go.bp	GO_PURINE_CONTAINING_COMPOUND_CATABOLIC_PROCESS	http://www.gsea-msigdb.org/gsea/msigdb/cards/GO_PURINE_CONTAINING_COMPOUND_CATABOLIC_PROCESS	5.49041e-05	4.66441	PDE10A,ADAL,DPYD,NT5C2,MLYCD,PDE7B,HPRT1,ACAT1,PDE1A,PDE4B,PDE4D,PDE8A	12	0.000228833	0.415789
all	c5.go.bp	GO_NUCLEAR_TRANSCRIBED_MRNA_CATABOLIC_PROCESS_EXONUCLEOLYTIC	http://www.gsea-msigdb.org/gsea/msigdb/cards/GO_NUCLEAR_TRANSCRIBED_MRNA_CATABOLIC_PROCESS_EXONUCLEOLYTIC	5.52306e-05	5.75182	HBS1L,DIS3L2,DDX6,DCP2,DCP1B,PATL1,DIS3,DCP1A,CNOT6,EDC3	10	0.00022994	0.418262
all	c5.go.bp	GO_ENERGY_HOMEOSTASIS	http://www.gsea-msigdb.org/gsea/msigdb/cards/GO_ENERGY_HOMEOSTASIS	5.52306e-05	5.75182	PPARGC1A,OMA1,PASK,ACACB,LEPR,PRCP,PRKAA1,CRTC3,SGIP1,NR1D2	10	0.00022994	0.418262
all	c5.go.bp	GO_TRANSLATIONAL_READTHROUGH	http://www.gsea-msigdb.org/gsea/msigdb/cards/GO_TRANSLATIONAL_READTHROUGH	5.55466e-05	23.9196	SEPSECS,TRNAU1AP,EEFSEC,SECISBP2,SECISBP2L	5	0.000230622	0.420654
all	c5.go.bp	GO_RNA_SECONDARY_STRUCTURE_UNWINDING	http://www.gsea-msigdb.org/gsea/msigdb/cards/GO_RNA_SECONDARY_STRUCTURE_UNWINDING	5.55466e-05	23.9196	DHX9,DHX36,AGO3,AGO4,AGO2	5	0.000230622	0.420654
all	c5.go.bp	GO_PLUS_END_DIRECTED_ORGANELLE_TRANSPORT_ALONG_MICROTUBULE	http://www.gsea-msigdb.org/gsea/msigdb/cards/GO_PLUS_END_DIRECTED_ORGANELLE_TRANSPORT_ALONG_MICROTUBULE	5.55466e-05	23.9196	KIF3A,KIFAP3,MAPT,KIF13A,KIF3B	5	0.000230622	0.420654
all	c5.go.bp	GO_OBSERVATIONAL_LEARNING	http://www.gsea-msigdb.org/gsea/msigdb/cards/GO_OBSERVATIONAL_LEARNING	5.55466e-05	23.9196	CNTNAP2,HTT,NF1,NRXN1,NRXN2	5	0.000230622	0.420654
all	c5.go.bp	GO_PRESYNAPTIC_ACTIVE_ZONE_ORGANIZATION	http://www.gsea-msigdb.org/gsea/msigdb/cards/GO_PRESYNAPTIC_ACTIVE_ZONE_ORGANIZATION	5.55466e-05	23.9196	CTBP2,NLGN1,ERC2,PCLO,CAST	5	0.000230622	0.420654
all	c5.go.bp	GO_ANDROGEN_RECEPTOR_SIGNALING_PATHWAY	http://www.gsea-msigdb.org/gsea/msigdb/cards/GO_ANDROGEN_RECEPTOR_SIGNALING_PATHWAY	5.73736e-05	5.1023	EP300,FOXP1,KDM3A,ZMIZ1,SMARCA4,UBE3A,ARID1A,PIAS2,NCOR1,NCOR2,SAFB2	11	0.000237947	0.43449
all	c5.go.bp	GO_VASCULAR_ASSOCIATED_SMOOTH_MUSCLE_CELL_MIGRATION	http://www.gsea-msigdb.org/gsea/msigdb/cards/GO_VASCULAR_ASSOCIATED_SMOOTH_MUSCLE_CELL_MIGRATION	5.73736e-05	5.1023	MEF2C,PAK1,ATP7A,SSH1,PRKG1,TPM1,DOCK5,DOCK7,IQGAP1,MYOCD,DOCK4	11	0.000237947	0.43449
all	c5.go.bp	GO_RRNA_METABOLIC_PROCESS	http://www.gsea-msigdb.org/gsea/msigdb/cards/GO_RRNA_METABOLIC_PROCESS	5.78212e-05	2.33968	SRFBP1,DDX10,XRN2,DIS3,PDCD11,WDR43,MDN1,RSL1D1,UTP20,ZCCHC4,DROSHA,MAPT,NVL,UTP18,SBDS,NOP58,XRN1,TEX10,SHQ1,CHD7,UTP6,PRKDC,ERI3,NOL10,LAS1L,NOP14,RIOK3,KAT2B,DDX21,NOLC1,BMS1	31	0.000239671	0.43788
all	c5.go.bp	GO_PYRIMIDINE_CONTAINING_COMPOUND_METABOLIC_PROCESS	http://www.gsea-msigdb.org/gsea/msigdb/cards/GO_PYRIMIDINE_CONTAINING_COMPOUND_METABOLIC_PROCESS	5.92111e-05	3.5422	SLC19A2,DPYD,TET3,MTOR,AK5,TPK1,NME7,OGG1,NT5C3A,MAPK1,CTPS2,RRM1,TDG,TK2,TET1,TBPL1	16	0.000245299	0.448406
all	c5.go.bp	GO_SKELETAL_MUSCLE_ORGAN_DEVELOPMENT	http://www.gsea-msigdb.org/gsea/msigdb/cards/GO_SKELETAL_MUSCLE_ORGAN_DEVELOPMENT	6.01339e-05	2.68781	FLOT1,BVES,EP300,FLNB,HMGCR,FOXN2,MEF2C,MEF2D,MTM1,NF1,CDON,MYOZ2,PPP3CA,PRKAA1,HIVEP3,AKIRIN1,MEGF10,DISP1,CCNT2,COPS2,MYOCD,HOMER1,HDAC9,HDAC4,NR1D2	25	0.000248985	0.455394
all	c5.go.bp	GO_POSITIVE_REGULATION_OF_DEPHOSPHORYLATION	http://www.gsea-msigdb.org/gsea/msigdb/cards/GO_POSITIVE_REGULATION_OF_DEPHOSPHORYLATION	6.0676e-05	4.24997	DLC1,SPPL3,MTOR,PPP1R16B,GBA,GPLD1,ITGA1,JAK2,SMAD3,MEF2C,PPP1R7,SLC39A10,MAGI2	13	0.000251093	0.459499
all	c5.go.bp	GO_CARDIAC_VENTRICLE_MORPHOGENESIS	http://www.gsea-msigdb.org/gsea/msigdb/cards/GO_CARDIAC_VENTRICLE_MORPHOGENESIS	6.20018e-05	3.72099	UBE4B,SEMA3C,COL11A1,NRG1,HIF1A,RBPJ,SMAD4,MEF2C,MED1,CHD7,PROX1,RYR2,BMPR1A,TGFBR3,TPM1	15	0.000256439	0.46954
all	c5.go.bp	GO_MEIOTIC_CELL_CYCLE_PROCESS	http://www.gsea-msigdb.org/gsea/msigdb/cards/GO_MEIOTIC_CELL_CYCLE_PROCESS	6.29457e-05	2.56577	ACTR2,RAD50,CENPC,DMC1,AGO4,ERCC4,SYCP2L,PLCB1,UBR2,SUN1,RAD54B,MSH3,MSH4,MYBL1,ATM,PDE3A,YTHDF2,ATRX,NSUN2,NDC1,PRKAR1A,FMN2,SPIRE1,PSMD13,RAD51C,SPATA22	26	0.000260201	0.476688
all	c5.go.bp	GO_MODULATION_BY_HOST_OF_VIRAL_PROCESS	http://www.gsea-msigdb.org/gsea/msigdb/cards/GO_MODULATION_BY_HOST_OF_VIRAL_PROCESS	6.34505e-05	6.46849	FMR1,FBXL2,HSPA8,IGF2R,EIF2AK4,PPIB,NUCKS1,YTHDC2,VAPA	9	0.000261716	0.480511
all	c5.go.bp	GO_WALKING_BEHAVIOR	http://www.gsea-msigdb.org/gsea/msigdb/cards/GO_WALKING_BEHAVIOR	6.34505e-05	6.46849	ZMPSTE24,EPHA4,GLRB,HIPK2,NPC1,OXR1,CHD7,KLHL1,SPG11	9	0.000261716	0.480511
all	c5.go.bp	GO_REGULATION_OF_RUFFLE_ASSEMBLY	http://www.gsea-msigdb.org/gsea/msigdb/cards/GO_REGULATION_OF_RUFFLE_ASSEMBLY	6.34505e-05	6.46849	EPS8,NLGN1,KANK1,COBL,CORO1C,WDPCP,RDX,NDEL1,PLEKHM1	9	0.000261716	0.480511
all	c5.go.bp	GO_REGULATION_OF_CYTOPLASMIC_TRANSLATION	http://www.gsea-msigdb.org/gsea/msigdb/cards/GO_REGULATION_OF_CYTOPLASMIC_TRANSLATION	6.34505e-05	6.46849	DHX9,DHX36,CPEB3,FMR1,MTOR,YTHDF2,METTL3,CPEB1,UNK	9	0.000261716	0.480511
all	c5.go.bp	GO_MITOCHONDRIAL_GENOME_MAINTENANCE	http://www.gsea-msigdb.org/gsea/msigdb/cards/GO_MITOCHONDRIAL_GENOME_MAINTENANCE	6.51367e-05	7.66442	AKT3,PPARGC1A,DNA2,PRIMPOL,STOX1,LIG3,MEF2A,OPA1	8	0.000267361	0.49328
all	c5.go.bp	GO_MITOPHAGY	http://www.gsea-msigdb.org/gsea/msigdb/cards/GO_MITOPHAGY	6.51367e-05	7.66442	HUWE1,CLEC16A,VPS13C,VPS13D,AMBRA1,SMURF1,USP30,MFN2	8	0.000267361	0.49328
all	c5.go.bp	GO_DNA_DOUBLE_STRAND_BREAK_PROCESSING	http://www.gsea-msigdb.org/gsea/msigdb/cards/GO_DNA_DOUBLE_STRAND_BREAK_PROCESSING	6.51367e-05	7.66442	RAD50,DNA2,ATM,RNF138,SMARCAD1,BARD1,RBBP8,UBE2V2	8	0.000267361	0.49328
all	c5.go.bp	GO_INTRACELLULAR_STEROL_TRANSPORT	http://www.gsea-msigdb.org/gsea/msigdb/cards/GO_INTRACELLULAR_STEROL_TRANSPORT	6.51367e-05	7.66442	ABCA1,LDLRAP1,LDLR,LRP6,NPC1,SCP2,ARV1,SERAC1	8	0.000267361	0.49328
all	c5.go.bp	GO_MITOCHONDRIAL_CALCIUM_ION_HOMEOSTASIS	http://www.gsea-msigdb.org/gsea/msigdb/cards/GO_MITOCHONDRIAL_CALCIUM_ION_HOMEOSTASIS	6.51367e-05	7.66442	MICU1,AFG3L2,DISC1,MICU3,RAP1GDS1,SLC8A3,SLC25A23,MCU	8	0.000267361	0.49328
all	c5.go.bp	GO_MEMBRANE_DEPOLARIZATION_DURING_CARDIAC_MUSCLE_CELL_ACTION_POTENTIAL	http://www.gsea-msigdb.org/gsea/msigdb/cards/GO_MEMBRANE_DEPOLARIZATION_DURING_CARDIAC_MUSCLE_CELL_ACTION_POTENTIAL	6.51367e-05	7.66442	ANK2,ANK3,SLC8A1,CACNA1C,CACNA1D,CACNA2D1,CACNB2,SLMAP	8	0.000267361	0.49328
all	c5.go.bp	GO_NEURONAL_STEM_CELL_POPULATION_MAINTENANCE	http://www.gsea-msigdb.org/gsea/msigdb/cards/GO_NEURONAL_STEM_CELL_POPULATION_MAINTENANCE	6.51367e-05	7.66442	MMP24,FOXO3,PCM1,PRRX1,PROX1,SS18,HOOK3,FUT10	8	0.000267361	0.49328
all	c5.go.bp	GO_POSITIVE_REGULATION_OF_TRANSCRIPTION_FROM_RNA_POLYMERASE_II_PROMOTER_INVOLVED_IN_CELLULAR_RESPONSE_TO_CHEMICAL_STIMULUS	http://www.gsea-msigdb.org/gsea/msigdb/cards/GO_POSITIVE_REGULATION_OF_TRANSCRIPTION_FROM_RNA_POLYMERASE_II_PROMOTER_INVOLVED_IN_CELLULAR_RESPONSE_TO_CHEMICAL_STIMULUS	6.51367e-05	7.66442	EP300,HIF1A,RBPJ,SMAD4,SMAD5,SMAD9,CARF,CHD6	8	0.000267361	0.49328
all	c5.go.bp	GO_REGULATION_OF_DENDRITE_EXTENSION	http://www.gsea-msigdb.org/gsea/msigdb/cards/GO_REGULATION_OF_DENDRITE_EXTENSION	6.51367e-05	7.66442	RIMS1,UNC13A,NEDD4L,ITSN2,SYT17,SMURF1,SYT1,RIMS2	8	0.000267361	0.49328
all	c5.go.bp	GO_POSITIVE_REGULATION_OF_ENDOTHELIAL_CELL_MIGRATION	http://www.gsea-msigdb.org/gsea/msigdb/cards/GO_POSITIVE_REGULATION_OF_ENDOTHELIAL_CELL_MIGRATION	6.53015e-05	2.87984	AKT3,AMOTL1,ETS1,PTK2B,SASH1,FOXP1,GPLD1,HIF1A,PDPK1,PIK3C2A,BCAS3,PRKCA,PROX1,LGMN,BMPR2,ADAM17,TEK,NRP2,ROCK2,SCARB1,HDAC9	21	0.000267892	0.494528
all	c5.go.bp	GO_REGULATION_OF_CARDIAC_MUSCLE_TISSUE_DEVELOPMENT	http://www.gsea-msigdb.org/gsea/msigdb/cards/GO_REGULATION_OF_CARDIAC_MUSCLE_TISSUE_DEVELOPMENT	6.65362e-05	3.19862	CREB1,ERBB4,MTOR,NRG1,RBPJ,JARID2,KCNK2,SMAD4,MEF2C,PAK1,SOX6,MAPK1,PTEN,SAV1,BMPR1A,TGFBR3,MYOCD,AKAP6	18	0.000272809	0.503879
all	c5.go.bp	GO_CARBOHYDRATE_TRANSPORT	http://www.gsea-msigdb.org/gsea/msigdb/cards/GO_CARBOHYDRATE_TRANSPORT	6.66499e-05	2.71509	SORBS1,OSBPL8,SLC2A12,AKT2,STXBP4,APPL1,GRB10,INSR,MEF2A,PRKAG2,ENPP1,PIK3R1,APPL2,TMEM144,PRKCB,PTPN11,SORT1,BRAF,STXBP3,C3,TSC1,CLTCL1,C2CD5	23	0.000273128	0.50474
all	c5.go.bp	GO_SOMATIC_RECOMBINATION_OF_IMMUNOGLOBULIN_GENE_SEGMENTS	http://www.gsea-msigdb.org/gsea/msigdb/cards/GO_SOMATIC_RECOMBINATION_OF_IMMUNOGLOBULIN_GENE_SEGMENTS	6.79779e-05	4.5416	RNF168,APLF,SWAP70,MSH3,POLB,PRKDC,BCL6,TFRC,TP53BP1,XRCC4,ATAD5,RNF8	12	0.000278118	0.514797
all	c5.go.bp	GO_COCHLEA_DEVELOPMENT	http://www.gsea-msigdb.org/gsea/msigdb/cards/GO_COCHLEA_DEVELOPMENT	6.79779e-05	4.5416	ADAM10,EPHA4,EYA1,GABRB2,GABRB3,KCNK2,NTRK3,OPA1,PAFAH1B1,SOBP,GRHL3,ZEB1	12	0.000278118	0.514797
all	c5.go.bp	GO_REGULATION_OF_SUBSTRATE_ADHESION_DEPENDENT_CELL_SPREADING	http://www.gsea-msigdb.org/gsea/msigdb/cards/GO_REGULATION_OF_SUBSTRATE_ADHESION_DEPENDENT_CELL_SPREADING	6.79779e-05	4.5416	CRKL,DOCK1,KANK1,CORO1C,HAS2,PTK2,PREX1,RAC1,RREB1,DOCK5,ACTN4,ARHGEF7	12	0.000278118	0.514797
all	c5.go.bp	GO_MORPHOGENESIS_OF_A_BRANCHING_STRUCTURE	http://www.gsea-msigdb.org/gsea/msigdb/cards/GO_MORPHOGENESIS_OF_A_BRANCHING_STRUCTURE	6.89695e-05	2.42988	SEMA3C,KDM5B,DLG1,EPHA7,ETV5,EYA1,GLI3,LAMA1,SETD2,RSPO2,LRP6,SMAD4,RERE,PAK1,PBX1,LEF1,PKD2,MED1,LGR4,BTBD7,PROX1,RTN4,PTCH1,HHIP,GREB1L,BTRC,MAP3K13,SLIT2,MAGED1	29	0.000282023	0.522306
all	c5.go.bp	GO_PROTON_TRANSMEMBRANE_TRANSPORT	http://www.gsea-msigdb.org/gsea/msigdb/cards/GO_PROTON_TRANSMEMBRANE_TRANSPORT	7.03712e-05	2.77928	SLC9B2,COX10,SLC9A8,NNT,ATP6V0A2,ATP2C1,SLC9C2,SLC9A9,ATP1A3,SLC11A2,ATP6V1H,ATP6V1A,ATP6V0A1,ATP7A,TMCO3,SLC4A10,SLC9A1,ACTN4,SLC9A7,SLC33A1,ATP6AP1L,COX5A	22	0.000287569	0.532921
all	c5.go.bp	GO_CELL_CHEMOTAXIS	http://www.gsea-msigdb.org/gsea/msigdb/cards/GO_CELL_CHEMOTAXIS	7.04019e-05	2.13285	DNM1L,ADAM10,VAV3,LYST,CRKL,LPAR1,ANO6,PTK2B,SWAP70,FLT1,PIP5K1C,GAB1,STK39,ITGA1,ABCC1,SBDS,LEF1,PDE4B,PDE4D,PPIB,MAPK1,LGMN,PTK2,MTUS1,PREX1,RAC1,WNK1,SLC12A2,ADAM17,TIAM1,AKIRIN1,PIP5K1A,GBF1,TNFRSF11A,MCU,SLIT2,DOCK4,OXSR1	38	0.000287569	0.533153
all	c5.go.bp	GO_POSITIVE_REGULATION_OF_MUSCLE_HYPERTROPHY	http://www.gsea-msigdb.org/gsea/msigdb/cards/GO_POSITIVE_REGULATION_OF_MUSCLE_HYPERTROPHY	7.20184e-05	5.52924	MTOR,MEF2A,PPP3CA,PRKCA,PTK2,ROCK1,SLC9A1,CAMK2D,AKAP6,ROCK2	10	0.000293539	0.545395
all	c5.go.bp	GO_POSITIVE_REGULATION_OF_CALCIUM_ION_TRANSMEMBRANE_TRANSPORTER_ACTIVITY	http://www.gsea-msigdb.org/gsea/msigdb/cards/GO_POSITIVE_REGULATION_OF_CALCIUM_ION_TRANSMEMBRANE_TRANSPORTER_ACTIVITY	7.20184e-05	5.52924	FGF14,ANK2,HTT,STAC2,PKD2,RYR2,SLC9A1,CACNA2D1,CACNB2,AKAP6	10	0.000293539	0.545395
all	c5.go.bp	GO_POSITIVE_REGULATION_OF_ERBB_SIGNALING_PATHWAY	http://www.gsea-msigdb.org/gsea/msigdb/cards/GO_POSITIVE_REGULATION_OF_ERBB_SIGNALING_PATHWAY	7.20184e-05	5.52924	ARAP1,HIP1,RBPJ,FBXW7,CCDC88A,RTN4,SOS1,ADAM17,CBL,SHKBP1	10	0.000293539	0.545395
all	c5.go.bp	GO_NEGATIVE_REGULATION_OF_DNA_BIOSYNTHETIC_PROCESS	http://www.gsea-msigdb.org/gsea/msigdb/cards/GO_NEGATIVE_REGULATION_OF_DNA_BIOSYNTHETIC_PROCESS	7.20184e-05	5.52924	DACH1,DCP2,DNAJC2,HNRNPC,KCNK2,XRN1,PPARG,BMPR2,TERF2,CTC1	10	0.000293539	0.545395
all	c5.go.bp	GO_GENE_SILENCING	http://www.gsea-msigdb.org/gsea/msigdb/cards/GO_GENE_SILENCING	7.22449e-05	1.69485	POM121C,HDAC5,ZMPSTE24,CELF1,NUP50,SRCAP,HENMT1,NUP35,PUS10,DHX9,DNMT1,AGO3,AGO4,EZH1,EZH2,SCMH1,CNOT1,TNRC6B,NUP205,UBR2,FMR1,SMCHD1,PUM2,DICER1,CNOT6L,CNOT10,SIN3A,GIGYF2,PABPC1,AGO2,TNRC6A,ATAD2,ZC3H7A,DROSHA,HNRNPA2B1,SMAD2,SMAD3,CNOT2,NUP98,NUP54,POLR2A,ATAD2B,PPARG,NRDE2,PPP3CA,SOX6,CNOT11,NDC1,NUP133,MAP2K1,METTL3,NUP107,CNOT6,XPO5,TNRC6C,MIER1,RANBP2,RBM4,TPR,TSN,NUP214,FXR1,FAM172A,RAE1,PPM1D,HAT1,EED,NCOR1,NCOR2,NUP155,PUM1,HELZ,NUP153	73	0.000294304	0.54711
all	c5.go.bp	GO_CALCIUM_DEPENDENT_CELL_CELL_ADHESION_VIA_PLASMA_MEMBRANE_CELL_ADHESION_MOLECULES	http://www.gsea-msigdb.org/gsea/msigdb/cards/GO_CALCIUM_DEPENDENT_CELL_CELL_ADHESION_VIA_PLASMA_MEMBRANE_CELL_ADHESION_MOLECULES	7.25728e-05	4.94217	CDH7,CDH8,CDH10,CDH18,CDHR3,NLGN1,KIFAP3,ATP2C1,CDH20,CDH23,CDH22	11	0.00029548	0.549594
all	c5.go.bp	GO_CELLULAR_SENESCENCE	http://www.gsea-msigdb.org/gsea/msigdb/cards/GO_CELLULAR_SENESCENCE	7.31135e-05	3.65793	AKT3,ZMPSTE24,RSL1D1,NSMCE2,OPA1,SLC30A10,PRKDC,MAP2K1,RBL1,BCL6,BMPR1A,NEK4,TERF2,KAT6A,MAPKAPK5	15	0.000297522	0.553689
all	c5.go.bp	GO_REGULATION_OF_PHOSPHOLIPID_METABOLIC_PROCESS	http://www.gsea-msigdb.org/gsea/msigdb/cards/GO_REGULATION_OF_PHOSPHOLIPID_METABOLIC_PROCESS	7.38206e-05	3.30621	VAV3,ACSL3,PTK2B,FLT1,SOCS7,PIK3R4,LDLR,PIK3R1,AMBRA1,PTK2,TEK,CAPN2,PIK3R3,MTMR1,MTMR3,MTMR4,SCARB1	17	0.000300238	0.559044
all	c5.go.bp	GO_RESPIRATORY_GASEOUS_EXCHANGE_BY_RESPIRATORY_SYSTEM	http://www.gsea-msigdb.org/gsea/msigdb/cards/GO_RESPIRATORY_GASEOUS_EXCHANGE_BY_RESPIRATORY_SYSTEM	7.49238e-05	3.87273	MAN1A2,DACH1,NLGN1,PASK,FUT8,GLS,GRIN1,NDST1,MAN2A1,PBX3,KDM6A,FTO,STK40,AP3B1	14	0.00030441	0.567398
all	c5.go.bp	GO_REGULATION_OF_LIPID_LOCALIZATION	http://www.gsea-msigdb.org/gsea/msigdb/cards/GO_REGULATION_OF_LIPID_LOCALIZATION	7.49268e-05	2.60977	ATP8A1,KDM5B,OSBPL8,OSBPL11,TTC39B,ABCA1,AKT2,LDLRAP1,ACACB,NFKB1,P2RX7,ATP8A2,PPARG,ASXL2,FBXW7,PTCH1,PTPN2,PTPN11,SCP2,ARV1,SREBF2,C3,FTO,TNFRSF11A,SCARB1	25	0.00030441	0.567421
all	c5.go.bp	GO_BLASTOCYST_DEVELOPMENT	http://www.gsea-msigdb.org/gsea/msigdb/cards/GO_BLASTOCYST_DEVELOPMENT	7.6244e-05	3.15956	KDM4C,RTF1,GABPA,ST8SIA6,CNOT2,SBDS,RTN4,THOC2,RBBP8,SP3,TET1,NDEL1,CAPN2,PHF6,CCDC62,LATS1,COPS2,MFN2	18	0.000309264	0.577396
all	c5.go.bp	GO_POSITIVE_REGULATION_OF_SMOOTH_MUSCLE_CELL_PROLIFERATION	http://www.gsea-msigdb.org/gsea/msigdb/cards/GO_POSITIVE_REGULATION_OF_SMOOTH_MUSCLE_CELL_PROLIFERATION	7.6244e-05	3.15956	CALCRL,ABCC4,PPARGC1A,DNMT1,MTOR,LDLRAP1,FOXP1,GNAI2,GNAI3,HMGCR,JAK2,MEF2D,MAP3K5,MNAT1,PAK1,BMPR1A,HDAC4,MFN2	18	0.000309264	0.577396
all	c5.go.bp	GO_REGULATION_OF_SYNAPSE_ASSEMBLY	http://www.gsea-msigdb.org/gsea/msigdb/cards/GO_REGULATION_OF_SYNAPSE_ASSEMBLY	7.6244e-05	3.15956	PDLIM5,IL1RAPL1,EPHA7,NLGN1,GRID2,GRIN1,APP,IL1RAP,MEF2C,NTRK2,NTRK3,SETD5,PPP1R9A,VPS35,PTK2,PTPRD,ROBO2,NRXN1	18	0.000309264	0.577396
all	c5.go.bp	GO_FEMALE_GAMETE_GENERATION	http://www.gsea-msigdb.org/gsea/msigdb/cards/GO_FEMALE_GAMETE_GENERATION	8.2565e-05	2.82595	DMC1,ETV6,PTK2B,FOXO3,GAS2,MSH4,ATM,PARN,PDE3A,YTHDF2,PRKAR1A,FMN2,SPIRE1,ZMIZ1,RAD51C,YTHDC2,BMPR1B,SOS1,TAF4B,NRIP1,USP9X	21	0.000334724	0.625265
all	c5.go.bp	GO_ARF_PROTEIN_SIGNAL_TRANSDUCTION	http://www.gsea-msigdb.org/gsea/msigdb/cards/GO_ARF_PROTEIN_SIGNAL_TRANSDUCTION	8.31795e-05	9.14445	ARFGEF2,ARFGEF1,MAPRE2,PSD3,IQSEC3,GBF1,MAP4K4	7	0.000336315	0.629918
all	c5.go.bp	GO_ACTIVATION_OF_PROTEIN_KINASE_A_ACTIVITY	http://www.gsea-msigdb.org/gsea/msigdb/cards/GO_ACTIVATION_OF_PROTEIN_KINASE_A_ACTIVITY	8.31795e-05	9.14445	ADCY2,ADCY9,PRRC1,PRKACB,PRKAR1A,PRKAR1B,PRKAR2A	7	0.000336315	0.629918
all	c5.go.bp	GO_PARAXIAL_MESODERM_DEVELOPMENT	http://www.gsea-msigdb.org/gsea/msigdb/cards/GO_PARAXIAL_MESODERM_DEVELOPMENT	8.31795e-05	9.14445	SMAD2,SMAD3,LEF1,NUP133,EPB41L5,EXOC4,BMPR1A	7	0.000336315	0.629918
all	c5.go.bp	GO_NEGATIVE_REGULATION_OF_OXIDATIVE_STRESS_INDUCED_NEURON_DEATH	http://www.gsea-msigdb.org/gsea/msigdb/cards/GO_NEGATIVE_REGULATION_OF_OXIDATIVE_STRESS_INDUCED_NEURON_DEATH	8.31795e-05	9.14445	ATG7,NCOA7,SLC7A11,FBXO7,HIF1A,OXR1,TSC1	7	0.000336315	0.629918
all	c5.go.bp	GO_NEGATIVE_REGULATION_OF_DNA_DEPENDENT_DNA_REPLICATION	http://www.gsea-msigdb.org/gsea/msigdb/cards/GO_NEGATIVE_REGULATION_OF_DNA_DEPENDENT_DNA_REPLICATION	8.31795e-05	9.14445	ATG7,LIG3,MSH3,SMARCAL1,TIPIN,BCL6,TERF2	7	0.000336315	0.629918
all	c5.go.bp	GO_RESPONSE_TO_DSRNA	http://www.gsea-msigdb.org/gsea/msigdb/cards/GO_RESPONSE_TO_DSRNA	8.36496e-05	4.4251	FLOT1,IRAK3,DDX1,DHX9,DHX36,NFKB1,NPM1,P2RX7,MAPK1,COLEC12,RIOK3,DDX21	12	0.000337855	0.633478
all	c5.go.bp	GO_REGULATION_OF_NEURONAL_SYNAPTIC_PLASTICITY	http://www.gsea-msigdb.org/gsea/msigdb/cards/GO_REGULATION_OF_NEURONAL_SYNAPTIC_PLASTICITY	8.36496e-05	4.4251	UNC13B,RAB3GAP1,UNC13A,GRIK2,GRIN1,GRM5,APP,NF1,ZDHHC2,SLC4A10,RAB5A,MCTP1	12	0.000337855	0.633478
all	c5.go.bp	GO_INTERACTION_WITH_SYMBIONT	http://www.gsea-msigdb.org/gsea/msigdb/cards/GO_INTERACTION_WITH_SYMBIONT	8.51037e-05	3.26207	SUGT1,CHD1,EP300,NAPEPLD,FMR1,FBXL2,HSPA8,IGF2R,EIF2AK4,LEF1,PPIB,NUCKS1,YTHDC2,SMARCA4,SMARCB1,TFAP4,VAPA	17	0.000343321	0.64449
all	c5.go.bp	GO_SUCCINYL_COA_METABOLIC_PROCESS	http://www.gsea-msigdb.org/gsea/msigdb/cards/GO_SUCCINYL_COA_METABOLIC_PROCESS	8.53423e-05	57.5251	DLST,OGDH,SUCLG2,SUCLA2	4	0.000343321	0.646297
all	c5.go.bp	GO_MODULATION_OF_MICROTUBULE_CYTOSKELETON_INVOLVED_IN_CEREBRAL_CORTEX_RADIAL_GLIA_GUIDED_MIGRATION	http://www.gsea-msigdb.org/gsea/msigdb/cards/GO_MODULATION_OF_MICROTUBULE_CYTOSKELETON_INVOLVED_IN_CEREBRAL_CORTEX_RADIAL_GLIA_GUIDED_MIGRATION	8.53423e-05	57.5251	SYNE2,SUN1,SRGAP2,SRGAP2C	4	0.000343321	0.646297
all	c5.go.bp	GO_PROTEIN_GLYCOSYLATION_IN_GOLGI	http://www.gsea-msigdb.org/gsea/msigdb/cards/GO_PROTEIN_GLYCOSYLATION_IN_GOLGI	8.53423e-05	57.5251	ARFGEF1,FUT8,ACER2,TMEM59	4	0.000343321	0.646297
all	c5.go.bp	GO_HISTONE_H3_K4_DEMETHYLATION_TRIMETHYL_H3_K4_SPECIFIC	http://www.gsea-msigdb.org/gsea/msigdb/cards/GO_HISTONE_H3_K4_DEMETHYLATION_TRIMETHYL_H3_K4_SPECIFIC	8.53423e-05	57.5251	KDM5B,JARID2,KDM5A,KDM5C	4	0.000343321	0.646297
all	c5.go.bp	GO_PROTEIN_RETENTION_IN_GOLGI_APPARATUS	http://www.gsea-msigdb.org/gsea/msigdb/cards/GO_PROTEIN_RETENTION_IN_GOLGI_APPARATUS	8.53423e-05	57.5251	VPS13A,VPS13C,VPS13D,SORL1	4	0.000343321	0.646297
all	c5.go.bp	GO_POSITIVE_REGULATION_OF_THE_FORCE_OF_HEART_CONTRACTION	http://www.gsea-msigdb.org/gsea/msigdb/cards/GO_POSITIVE_REGULATION_OF_THE_FORCE_OF_HEART_CONTRACTION	8.53423e-05	57.5251	NOS1,RYR2,SLC8A1,SLC9A1	4	0.000343321	0.646297
all	c5.go.bp	GO_G2_DNA_DAMAGE_CHECKPOINT	http://www.gsea-msigdb.org/gsea/msigdb/cards/GO_G2_DNA_DAMAGE_CHECKPOINT	8.54108e-05	6.16036	FOXN3,BABAM1,ATM,TAOK3,UIMC1,TAOK1,RINT1,CLSPN,CDC14B	9	0.000343321	0.646816
all	c5.go.bp	GO_SMOOTH_MUSCLE_CELL_APOPTOTIC_PROCESS	http://www.gsea-msigdb.org/gsea/msigdb/cards/GO_SMOOTH_MUSCLE_CELL_APOPTOTIC_PROCESS	8.54108e-05	6.16036	DNMT1,PDCD4,LRP6,ARRB1,PDE1A,PPARG,MAP2K4,SOD2,MFN2	9	0.000343321	0.646816
all	c5.go.bp	GO_ASSOCIATIVE_LEARNING	http://www.gsea-msigdb.org/gsea/msigdb/cards/GO_ASSOCIATIVE_LEARNING	8.59274e-05	3.5969	ACTR2,DEAF1,CREB1,DDHD2,SLC7A11,MTOR,GRIN1,GRIN2A,HIF1A,HMGCR,APP,NF1,LGMN,TANC1,PIAS1	15	0.000345214	0.650729
all	c5.go.bp	GO_BLOOD_VESSEL_ENDOTHELIAL_CELL_MIGRATION	http://www.gsea-msigdb.org/gsea/msigdb/cards/GO_BLOOD_VESSEL_ENDOTHELIAL_CELL_MIGRATION	8.66835e-05	2.49717	AKT3,HDAC5,PDCD10,AMOT,AMOTL1,ETS1,PTK2B,GPLD1,RGCC,HIF1A,MEF2C,NF1,ATP2B4,PDPK1,PIK3C2A,PPARG,FBXW7,PRCP,PRKCA,MAP2K5,ROBO1,ADAM17,PIK3R3,SLIT2,SCARB1,HDAC9	26	0.000348067	0.656454
all	c5.go.bp	GO_CYTOPLASMIC_TRANSLATION	http://www.gsea-msigdb.org/gsea/msigdb/cards/GO_CYTOPLASMIC_TRANSLATION	8.71804e-05	3.12143	DHX9,DHX36,EIF4B,EIF5,ETF1,CPEB3,FMR1,MTOR,GSPT1,YTHDF2,DHX29,METTL3,RBM4,CPEB1,UNK,EIF3A,EIF3H,EIF3J	18	0.000349877	0.660217
all	c5.go.bp	GO_POSITIVE_REGULATION_OF_RECEPTOR_RECYCLING	http://www.gsea-msigdb.org/gsea/msigdb/cards/GO_POSITIVE_REGULATION_OF_RECEPTOR_RECYCLING	8.77382e-05	12.3133	BVES,ARAP1,ECE1,EPS15,NSF,PSEN1	6	0.000350629	0.664442
all	c5.go.bp	GO_PRIMARY_MIRNA_PROCESSING	http://www.gsea-msigdb.org/gsea/msigdb/cards/GO_PRIMARY_MIRNA_PROCESSING	8.77382e-05	12.3133	PUS10,DROSHA,HNRNPA2B1,SMAD2,SMAD3,METTL3	6	0.000350629	0.664442
all	c5.go.bp	GO_POSITIVE_REGULATION_OF_PROTEIN_SUMOYLATION	http://www.gsea-msigdb.org/gsea/msigdb/cards/GO_POSITIVE_REGULATION_OF_PROTEIN_SUMOYLATION	8.77382e-05	12.3133	UBA2,SAE1,ARNT,PIAS4,PIAS1,HDAC4	6	0.000350629	0.664442
all	c5.go.bp	GO_NEUROTRANSMITTER_GATED_ION_CHANNEL_CLUSTERING	http://www.gsea-msigdb.org/gsea/msigdb/cards/GO_NEUROTRANSMITTER_GATED_ION_CHANNEL_CLUSTERING	8.77382e-05	12.3133	GPHN,NLGN1,SLC7A11,GLRB,ZDHHC2,SSH1	6	0.000350629	0.664442
all	c5.go.bp	GO_SPONTANEOUS_SYNAPTIC_TRANSMISSION	http://www.gsea-msigdb.org/gsea/msigdb/cards/GO_SPONTANEOUS_SYNAPTIC_TRANSMISSION	8.77382e-05	12.3133	RPH3A,APP,PPP1R9A,SLC12A2,SYT1,RIMS2	6	0.000350629	0.664442
all	c5.go.bp	GO_RNA_DECAPPING	http://www.gsea-msigdb.org/gsea/msigdb/cards/GO_RNA_DECAPPING	8.77382e-05	12.3133	DCP2,DCP1B,PATL1,PAN3,DCP1A,EDC3	6	0.000350629	0.664442
all	c5.go.bp	GO_PROTEIN_LOCALIZATION_TO_CELL_CELL_JUNCTION	http://www.gsea-msigdb.org/gsea/msigdb/cards/GO_PROTEIN_LOCALIZATION_TO_CELL_CELL_JUNCTION	8.77382e-05	12.3133	MPP7,MAPK9,TJP1,ACTG1,VCL,ACTN4	6	0.000350629	0.664442
all	c5.go.bp	GO_REGULATION_OF_POSTSYNAPTIC_MEMBRANE_ORGANIZATION	http://www.gsea-msigdb.org/gsea/msigdb/cards/GO_REGULATION_OF_POSTSYNAPTIC_MEMBRANE_ORGANIZATION	8.77382e-05	12.3133	CRKL,ZMYND8,SLC7A11,LRP4,ZDHHC2,SSH1	6	0.000350629	0.664442
all	c5.go.bp	GO_SOMATIC_DIVERSIFICATION_OF_IMMUNOGLOBULINS	http://www.gsea-msigdb.org/gsea/msigdb/cards/GO_SOMATIC_DIVERSIFICATION_OF_IMMUNOGLOBULINS	8.87612e-05	4.0652	RNF168,APLF,SWAP70,MSH3,PMS2,POLB,PRKDC,BCL6,TFRC,TP53BP1,XRCC4,ATAD5,RNF8	13	0.000354343	0.672189
all	c5.go.bp	GO_NEURON_PROJECTION_REGENERATION	http://www.gsea-msigdb.org/gsea/msigdb/cards/GO_NEURON_PROJECTION_REGENERATION	8.87612e-05	4.0652	CTNNA1,EPHA4,JAK2,MTR,NTRK3,PRRX1,MAP2K1,PTEN,NDEL1,STK24,SCARF1,KIAA0319,LRIG2	13	0.000354343	0.672189
all	c5.go.bp	GO_REGULATION_OF_AXON_GUIDANCE	http://www.gsea-msigdb.org/gsea/msigdb/cards/GO_REGULATION_OF_AXON_GUIDANCE	9.10901e-05	4.79301	SEMA4B,SEMA3C,DSCAM,SEMA3D,MYCBP2,ZSWIM5,ZSWIM6,RYK,BMPR2,PLXNA4,SLIT2	11	0.000363448	0.689825
all	c5.go.bp	GO_POSITIVE_REGULATION_OF_RECEPTOR_INTERNALIZATION	http://www.gsea-msigdb.org/gsea/msigdb/cards/GO_POSITIVE_REGULATION_OF_RECEPTOR_INTERNALIZATION	9.21254e-05	7.18583	FMR1,INSR,ARRB1,AHI1,SCYL2,ATAD1,TBC1D5,MAGI2	8	0.000367386	0.697665
all	c5.go.bp	GO_ACTIVATION_OF_JUN_KINASE_ACTIVITY	http://www.gsea-msigdb.org/gsea/msigdb/cards/GO_ACTIVATION_OF_JUN_KINASE_ACTIVITY	9.29465e-05	5.32462	MAP3K2,MAP4K5,ERCC6,MAP3K5,MAP3K9,TAOK1,MAP2K4,MAP3K12,SPAG9,MAP3K13	10	0.00037027	0.703884
all	c5.go.bp	GO_REGULATION_OF_HEART_RATE_BY_CARDIAC_CONDUCTION	http://www.gsea-msigdb.org/gsea/msigdb/cards/GO_REGULATION_OF_HEART_RATE_BY_CARDIAC_CONDUCTION	9.29465e-05	5.32462	AKAP9,ANK2,CTNNA3,KCND3,YWHAE,CACNA1C,CACNA1D,CACNA2D1,CACNB2,CAMK2D	10	0.00037027	0.703884
all	c5.go.bp	GO_MYOBLAST_DIFFERENTIATION	http://www.gsea-msigdb.org/gsea/msigdb/cards/GO_MYOBLAST_DIFFERENTIATION	9.35024e-05	3.38574	PLCB1,HINFP,NRG1,HMGCR,RBPJ,PLEKHM3,MBNL1,MEF2C,MAP3K5,CDON,TCF7L2,AKIRIN1,MEGF10,TRIP4,MYOCD,MAML1	16	0.000372289	0.708094
all	c5.go.bp	GO_PROTEIN_HOMOOLIGOMERIZATION	http://www.gsea-msigdb.org/gsea/msigdb/cards/GO_PROTEIN_HOMOOLIGOMERIZATION	9.42377e-05	2.48059	PDCD6IP,MICU1,KCTD7,GLS,KCTD1,ACACA,ACACB,HPRT1,HCN1,KCNC4,KCND3,KCTD3,PKD2,APPL2,VPS35,BEND3,ALS2,RYR3,CRTC3,SOD2,SPAST,TP53BP1,CBR4,DISP1,SHKBP1,CEP57	26	0.000375019	0.713662
all	c5.go.bp	GO_EAR_MORPHOGENESIS	http://www.gsea-msigdb.org/gsea/msigdb/cards/GO_EAR_MORPHOGENESIS	9.63758e-05	2.87932	SEC24B,TTC39C,COL11A1,EYA1,STOX1,NIPBL,ABR,MYO6,WDPCP,ATP8A2,PRRX1,SOBP,CHD7,MAPK1,PROX1,WDR19,GRHL3,ZEB1,FZD3,CEP290	20	0.000383327	0.729854
all	c5.go.bp	GO_NEGATIVE_REGULATION_OF_LIPID_METABOLIC_PROCESS	http://www.gsea-msigdb.org/gsea/msigdb/cards/GO_NEGATIVE_REGULATION_OF_LIPID_METABOLIC_PROCESS	9.78748e-05	3.21909	PIBF1,ERLIN2,SCAP,BSCL2,GPLD1,ACACB,NFKB1,PDE3B,APPL2,FBXW7,PRKAA1,PROX1,CRTC3,SORL1,ASXL3,CCDC3,NCOR1	17	0.000389084	0.741206
all	c5.go.bp	GO_DETECTION_OF_ABIOTIC_STIMULUS	http://www.gsea-msigdb.org/gsea/msigdb/cards/GO_DETECTION_OF_ABIOTIC_STIMULUS	9.81421e-05	2.70755	MMP24,METAP2,COL11A1,WDR47,METAP1,CRB1,FYN,GNAQ,GNB1,CCDC66,GRK4,GRIK2,PKD1L3,ARRB1,ATP8A2,SERPINE2,PKD2,PIEZO2,ANO3,CAMKMT,TRPM3,NMT2	22	0.000389942	0.74323
all	c5.go.bp	GO_CELLULAR_RESPONSE_TO_CAMP	http://www.gsea-msigdb.org/gsea/msigdb/cards/GO_CELLULAR_RESPONSE_TO_CAMP	0.000102332	4.31445	AKAP9,AHR,KDM1A,RAPGEF1,HCN1,APP,ITPR2,NOX4,PKD2,SLC8A1,SLC8A3,AKAP6	12	0.000406163	0.774959
all	c5.go.bp	GO_REGULATION_OF_GLYCOPROTEIN_METABOLIC_PROCESS	http://www.gsea-msigdb.org/gsea/msigdb/cards/GO_REGULATION_OF_GLYCOPROTEIN_METABOLIC_PROCESS	0.000102332	4.31445	ARFGEF1,POMT1,PLCB1,BACE2,AATF,AGO2,ACER2,RAB1A,SOAT1,TCF7L2,ITM2B,TMEM59	12	0.000406163	0.774959
all	c5.go.bp	GO_REGULATION_OF_T_CELL_ACTIVATION	http://www.gsea-msigdb.org/gsea/msigdb/cards/GO_REGULATION_OF_T_CELL_ACTIVATION	0.000102935	2.0318	RASGRP1,RC3H1,CYLD,DLG1,ERBB2,FYN,TNFRSF21,GLI3,DROSHA,LMO1,CD46,NFATC2,PAK1,PAK2,PAK3,LEF1,PDPK1,PIK3R1,RC3H2,PRKAR1A,PRKCZ,METTL3,ZMIZ1,SH3RF1,PTPN2,PTPN11,RAC1,BCL6,SOS1,STAT5B,ZEB1,TFRC,ZBTB16,NKAP,CD276,CAMK4,AP3B1,CBFB,SOX13,TOX	40	0.000408344	0.779529
all	c5.go.bp	GO_REGULATION_OF_OXIDATIVE_STRESS_INDUCED_CELL_DEATH	http://www.gsea-msigdb.org/gsea/msigdb/cards/GO_REGULATION_OF_OXIDATIVE_STRESS_INDUCED_CELL_DEATH	0.00010549	3.72942	ATG7,NCOA7,FOXO3,SLC7A11,FYN,FBXO7,UBQLN1,HIF1A,PDE8A,OXR1,FBXW7,SFPQ,SOD2,TSC1	14	0.00041826	0.798876
all	c5.go.bp	GO_POSITIVE_REGULATION_OF_CHEMOTAXIS	http://www.gsea-msigdb.org/gsea/msigdb/cards/GO_POSITIVE_REGULATION_OF_CHEMOTAXIS	0.000109356	2.68459	DNM1L,ADAM10,DSCAM,LPAR1,ANO6,PTK2B,SWAP70,STK39,SMAD3,NTRK3,MAPK1,LGMN,PTK2,RAC1,WNK1,BMPR2,ADAM17,TIAM1,AKIRIN1,MCU,SLIT2,OXSR1	22	0.000433362	0.828154
all	c5.go.bp	GO_KIDNEY_MORPHOGENESIS	http://www.gsea-msigdb.org/gsea/msigdb/cards/GO_KIDNEY_MORPHOGENESIS	0.000112297	3.17722	ZMPSTE24,DLG1,EYA1,KLHL3,NPHP3,GLI3,FMN1,SMAD4,PBX1,PKD2,AHI1,KIF26B,LGR4,PTCH1,GREB1L,FRAS1,MAGED1	17	0.000444785	0.850429
all	c5.go.bp	GO_RIBONUCLEOTIDE_CATABOLIC_PROCESS	http://www.gsea-msigdb.org/gsea/msigdb/cards/GO_RIBONUCLEOTIDE_CATABOLIC_PROCESS	0.000113409	5.88059	PDE10A,MLYCD,PDE7B,HPRT1,ACAT1,PDE1A,PDE4B,PDE4D,PDE8A	9	0.000447424	0.858846
all	c5.go.bp	GO_RESPONSE_TO_X_RAY	http://www.gsea-msigdb.org/gsea/msigdb/cards/GO_RESPONSE_TO_X_RAY	0.000113409	5.88059	XRRA1,ERCC6,XRCC6,NIPBL,ATM,NUCKS1,TP53BP1,XRCC4,XRCC5	9	0.000447424	0.858846
all	c5.go.bp	GO_VIRAL_RNA_GENOME_REPLICATION	http://www.gsea-msigdb.org/gsea/msigdb/cards/GO_VIRAL_RNA_GENOME_REPLICATION	0.000113409	5.88059	FMR1,FBXL2,PI4KA,MPHOSPH8,RAB5A,SMARCB1,EEA1,ATG5,ROCK2	9	0.000447424	0.858846
all	c5.go.bp	GO_REGULATION_OF_ADENYLATE_CYCLASE_ACTIVITY	http://www.gsea-msigdb.org/gsea/msigdb/cards/GO_REGULATION_OF_ADENYLATE_CYCLASE_ACTIVITY	0.000113409	5.88059	AKAP9,CAP2,GNAI2,GNAI3,GRM3,NF1,CACNA1C,CACNA1D,GABBR2	9	0.000447424	0.858846
all	c5.go.bp	GO_REGULATION_OF_FATTY_ACID_OXIDATION	http://www.gsea-msigdb.org/gsea/msigdb/cards/GO_REGULATION_OF_FATTY_ACID_OXIDATION	0.000113409	5.88059	PPARGC1A,AKT2,MLYCD,MTOR,ACACB,PRKAG2,PPARG,APPL2,LONP2	9	0.000447424	0.858846
all	c5.go.bp	GO_LONG_TERM_SYNAPTIC_DEPRESSION	http://www.gsea-msigdb.org/gsea/msigdb/cards/GO_LONG_TERM_SYNAPTIC_DEPRESSION	0.000113409	5.88059	PTK2B,FMR1,SLC24A2,GRID2,MAPT,PPP1R9A,PTEN,STXBP1,DGKI	9	0.000447424	0.858846
all	c5.go.bp	GO_GLYCOGEN_BIOSYNTHETIC_PROCESS	http://www.gsea-msigdb.org/gsea/msigdb/cards/GO_GLYCOGEN_BIOSYNTHETIC_PROCESS	0.000113495	4.65196	SORBS1,AGL,AKT2,PASK,MTOR,GBE1,GSK3B,INSR,ENPP1,UGP2,PER2	11	0.000447424	0.859501
all	c5.go.bp	GO_POSITIVE_REGULATION_OF_SMOOTH_MUSCLE_CELL_MIGRATION	http://www.gsea-msigdb.org/gsea/msigdb/cards/GO_POSITIVE_REGULATION_OF_SMOOTH_MUSCLE_CELL_MIGRATION	0.000113495	4.65196	LPAR1,HAS2,NOX4,PAK1,ATP7A,SSH1,DOCK5,DOCK7,IQGAP1,DOCK4,HDAC4	11	0.000447424	0.859501
all	c5.go.bp	GO_POSITIVE_REGULATION_OF_BIOMINERALIZATION	http://www.gsea-msigdb.org/gsea/msigdb/cards/GO_POSITIVE_REGULATION_OF_BIOMINERALIZATION	0.000113495	4.65196	ANO6,SMAD3,MEF2C,NELL1,ATP2B1,P2RX7,SLC8A1,BMPR1A,BMPR1B,BMPR2,ACVR2A	11	0.000447424	0.859501
all	c5.go.bp	GO_NEGATIVE_REGULATION_OF_IMMUNE_SYSTEM_PROCESS	http://www.gsea-msigdb.org/gsea/msigdb/cards/GO_NEGATIVE_REGULATION_OF_IMMUNE_SYSTEM_PROCESS	0.000115214	1.88499	N4BP2L2,MERTK,PIBF1,IRAK3,ZBTB46,RC3H1,DLG1,ELF1,ERBB2,PTK2B,FER,SYT11,PLCL2,PLCB1,GABPA,FBXO7,APPL1,TNFRSF21,GLI3,ABR,LDLR,KITLG,ATM,NF1,YTHDF2,PIK3R1,RC3H2,PPARG,PPM1B,SUSD4,FBXW7,PPP3CB,NPLOC4,PRKAR1A,PRKDC,METTL3,PTPN2,PTPRJ,BCL6,STAT5B,GPR137B,TYRO3,ZBTB16,CDC73,ITCH,UBASH3B,CBFB,RIOK3,SLIT2,LPXN	50	0.000453964	0.872518
all	c5.go.bp	GO_DEADENYLATION_DEPENDENT_DECAPPING_OF_NUCLEAR_TRANSCRIBED_MRNA	http://www.gsea-msigdb.org/gsea/msigdb/cards/GO_DEADENYLATION_DEPENDENT_DECAPPING_OF_NUCLEAR_TRANSCRIBED_MRNA	0.000118235	17.958	DCP2,DCP1B,PATL1,PAN3,DCP1A	5	0.000463934	0.895393
all	c5.go.bp	GO_CAMP_CATABOLIC_PROCESS	http://www.gsea-msigdb.org/gsea/msigdb/cards/GO_CAMP_CATABOLIC_PROCESS	0.000118235	17.958	PDE10A,PDE7B,PDE4B,PDE4D,PDE8A	5	0.000463934	0.895393
all	c5.go.bp	GO_KETONE_BODY_BIOSYNTHETIC_PROCESS	http://www.gsea-msigdb.org/gsea/msigdb/cards/GO_KETONE_BODY_BIOSYNTHETIC_PROCESS	0.000118235	17.958	HMGCL,ACAT1,HMGCLL1,AACS,ACSS3	5	0.000463934	0.895393
all	c5.go.bp	GO_SMALL_RNA_LOADING_ONTO_RISC	http://www.gsea-msigdb.org/gsea/msigdb/cards/GO_SMALL_RNA_LOADING_ONTO_RISC	0.000118235	17.958	DHX9,AGO3,AGO4,DICER1,AGO2	5	0.000463934	0.895393
all	c5.go.bp	GO_CELLULAR_RESPONSE_TO_LEUCINE	http://www.gsea-msigdb.org/gsea/msigdb/cards/GO_CELLULAR_RESPONSE_TO_LEUCINE	0.000118235	17.958	UBR1,UBR2,MTOR,SESN1,RRAGD	5	0.000463934	0.895393
all	c5.go.bp	GO_MANGANESE_ION_TRANSMEMBRANE_TRANSPORT	http://www.gsea-msigdb.org/gsea/msigdb/cards/GO_MANGANESE_ION_TRANSMEMBRANE_TRANSPORT	0.000118235	17.958	ATP2C1,SLC11A2,SLC30A10,TMEM165,SLC39A8	5	0.000463934	0.895393
all	c5.go.bp	GO_POSITIVE_REGULATION_OF_DNA_METHYLATION_DEPENDENT_HETEROCHROMATIN_ASSEMBLY	http://www.gsea-msigdb.org/gsea/msigdb/cards/GO_POSITIVE_REGULATION_OF_DNA_METHYLATION_DEPENDENT_HETEROCHROMATIN_ASSEMBLY	0.000118235	17.958	DNMT1,PPHLN1,MPHOSPH8,ATF7IP,SETDB2	5	0.000463934	0.895393
all	c5.go.bp	GO_REGULATION_OF_LYSOSOMAL_PROTEIN_CATABOLIC_PROCESS	http://www.gsea-msigdb.org/gsea/msigdb/cards/GO_REGULATION_OF_LYSOSOMAL_PROTEIN_CATABOLIC_PROCESS	0.000118235	17.958	MFSD8,GBA,LDLR,LAPTM4B,VPS35	5	0.000463934	0.895393
all	c5.go.bp	GO_POSITIVE_REGULATION_OF_DNA_TEMPLATED_TRANSCRIPTION_INITIATION	http://www.gsea-msigdb.org/gsea/msigdb/cards/GO_POSITIVE_REGULATION_OF_DNA_TEMPLATED_TRANSCRIPTION_INITIATION	0.000118803	5.13413	CREB1,DHX36,ERCC6,SETX,MED1,MED14,MED17,BCLAF1,MED24,MED13	10	0.000465922	0.899696
all	c5.go.bp	GO_PROTEIN_CATABOLIC_PROCESS_IN_THE_VACUOLE	http://www.gsea-msigdb.org/gsea/msigdb/cards/GO_PROTEIN_CATABOLIC_PROCESS_IN_THE_VACUOLE	0.000124287	8.38009	VPS13A,MFSD8,GBA,LAMP2,LDLR,LAPTM4B,VPS35	7	0.000486169	0.941222
all	c5.go.bp	GO_REGULATION_OF_CHROMATIN_ASSEMBLY	http://www.gsea-msigdb.org/gsea/msigdb/cards/GO_REGULATION_OF_CHROMATIN_ASSEMBLY	0.000124287	8.38009	DNMT1,PPHLN1,MPHOSPH8,ATF7IP,TPR,TET1,SETDB2	7	0.000486169	0.941222
all	c5.go.bp	GO_MODULATION_BY_VIRUS_OF_HOST_CELLULAR_PROCESS	http://www.gsea-msigdb.org/gsea/msigdb/cards/GO_MODULATION_BY_VIRUS_OF_HOST_CELLULAR_PROCESS	0.000124287	8.38009	ATG7,KPNB1,KPNA3,KPNA4,KPNA5,EIF2AK4,NTRK3	7	0.000486169	0.941222
all	c5.go.bp	GO_NEGATIVE_REGULATION_OF_HISTONE_METHYLATION	http://www.gsea-msigdb.org/gsea/msigdb/cards/GO_NEGATIVE_REGULATION_OF_HISTONE_METHYLATION	0.000124287	8.38009	DNMT1,KDM1A,KDM4C,JARID2,MLLT6,KDM3A,SMARCB1	7	0.000486169	0.941222
all	c5.go.bp	GO_KERATINOCYTE_MIGRATION	http://www.gsea-msigdb.org/gsea/msigdb/cards/GO_KERATINOCYTE_MIGRATION	0.000124287	8.38009	MAPRE2,MTOR,HAS2,EPB41L4B,PTEN,ADAM9,MAP4K4	7	0.000486169	0.941222
all	c5.go.bp	GO_GLIAL_CELL_MIGRATION	http://www.gsea-msigdb.org/gsea/msigdb/cards/GO_GLIAL_CELL_MIGRATION	0.000124486	4.20921	CRKL,EPHA4,SYNE2,SUN1,SRGAP2,DISC1,GLI3,PAFAH1B1,RTN4,ZMIZ1,SRGAP2C,TIAM1	12	0.000486196	0.942733
all	c5.go.bp	GO_PEPTIDYL_PROLINE_MODIFICATION	http://www.gsea-msigdb.org/gsea/msigdb/cards/GO_PEPTIDYL_PROLINE_MODIFICATION	0.000124486	4.20921	CWC27,FKBP5,PPWD1,PPIL2,FKBP8,PPIL6,EGLN1,PPIB,PPID,RANBP2,PPIL4,PPIG	12	0.000486196	0.942733
all	c5.go.bp	GO_CARDIAC_MUSCLE_CELL_ACTION_POTENTIAL_INVOLVED_IN_CONTRACTION	http://www.gsea-msigdb.org/gsea/msigdb/cards/GO_CARDIAC_MUSCLE_CELL_ACTION_POTENTIAL_INVOLVED_IN_CONTRACTION	0.000124486	4.20921	DLG1,NEDD4L,ANK2,CTNNA3,KCND3,KCNN2,RYR2,CACNA1C,CACNA1D,CACNA2D1,CACNB2,NUP155	12	0.000486196	0.942733
all	c5.go.bp	GO_EXTRINSIC_APOPTOTIC_SIGNALING_PATHWAY_VIA_DEATH_DOMAIN_RECEPTORS	http://www.gsea-msigdb.org/gsea/msigdb/cards/GO_EXTRINSIC_APOPTOTIC_SIGNALING_PATHWAY_VIA_DEATH_DOMAIN_RECEPTORS	0.000125052	3.28888	FAF1,DAPK1,GSK3B,NF1,PIK3R1,FAIM,PTEN,RAF1,SORT1,BMPR1B,SP100,STK3,TNFRSF1A,TRPS1,RNF34,CASP8AP2	16	0.000488155	0.947021
all	c5.go.bp	GO_BRANCHED_CHAIN_AMINO_ACID_METABOLIC_PROCESS	http://www.gsea-msigdb.org/gsea/msigdb/cards/GO_BRANCHED_CHAIN_AMINO_ACID_METABOLIC_PROCESS	0.000127748	6.76296	HIBADH,HIBCH,HMGCL,ACADSB,ACAT1,HMGCLL1,MCCC1,MCCC2	8	0.000497654	0.967439
all	c5.go.bp	GO_DNA_STRAND_ELONGATION	http://www.gsea-msigdb.org/gsea/msigdb/cards/GO_DNA_STRAND_ELONGATION	0.000127748	6.76296	RAD50,POLD3,DNA2,LIG1,LIG3,MCM3,POLA1,NUCKS1	8	0.000497654	0.967439
all	c5.go.bp	GO_POSITIVE_REGULATION_OF_POSTTRANSCRIPTIONAL_GENE_SILENCING	http://www.gsea-msigdb.org/gsea/msigdb/cards/GO_POSITIVE_REGULATION_OF_POSTTRANSCRIPTIONAL_GENE_SILENCING	0.000127748	6.76296	DHX9,FMR1,PUM2,AGO2,MAP2K1,XPO5,FXR1,PUM1	8	0.000497654	0.967439
all	c5.go.bp	GO_REGULATION_OF_RESPONSE_TO_INTERFERON_GAMMA	http://www.gsea-msigdb.org/gsea/msigdb/cards/GO_REGULATION_OF_RESPONSE_TO_INTERFERON_GAMMA	0.000127748	6.76296	IFNGR2,JAK1,JAK2,PPARG,MED1,PTPN2,PARP9,PIAS1	8	0.000497654	0.967439
all	c5.go.bp	GO_NEGATIVE_REGULATION_OF_CELL_CELL_ADHESION	http://www.gsea-msigdb.org/gsea/msigdb/cards/GO_NEGATIVE_REGULATION_OF_CELL_CELL_ADHESION	0.000129204	2.44657	RC3H1,DLG1,ABAT,ERBB2,SWAP70,TNFRSF21,GLI3,RGCC,JAK2,MBP,YTHDF2,SERPINE2,PODXL,RC3H2,PRKAR1A,PRKG1,MAP2K5,METTL3,PTK2,EPB41L5,PTPN2,RDX,BCL6,WNK1,UBASH3B,CBFB,CDH1	27	0.000503063	0.978458
all	c5.go.bp	GO_POSITIVE_REGULATION_OF_PEPTIDYL_TYROSINE_PHOSPHORYLATION	http://www.gsea-msigdb.org/gsea/msigdb/cards/GO_POSITIVE_REGULATION_OF_PEPTIDYL_TYROSINE_PHOSPHORYLATION	0.00013955	2.41636	ABI1,PIBF1,CNTN1,DOCK3,EPHA4,ERBB4,ERCC6,PTK2B,MTOR,RICTOR,FYN,GRM5,NRG1,JAK2,LRP4,KITLG,NTRK2,NOX4,PAK2,FBXW7,PTPN11,PTPRJ,ADAM17,TNFRSF1A,LRRK1,PARP9,IQGAP1	27	0.00054307	1
all	c5.go.bp	GO_THYMUS_DEVELOPMENT	http://www.gsea-msigdb.org/gsea/msigdb/cards/GO_THYMUS_DEVELOPMENT	0.000140429	4.51899	ZMPSTE24,CRKL,JARID2,ATM,PBX1,PRKDC,MAPK1,MAP2K1,PSEN1,RAF1,CTC1	11	0.00054537	1
all	c5.go.bp	GO_MEMBRANE_REPOLARIZATION	http://www.gsea-msigdb.org/gsea/msigdb/cards/GO_MEMBRANE_REPOLARIZATION	0.000140429	4.51899	AKAP9,ZMPSTE24,DLG1,NEDD4L,ANK2,KCND3,KCNN2,YWHAE,CACNA1D,CACNA2D1,AKAP6	11	0.00054537	1
all	c5.go.bp	GO_REGULATION_OF_DNA_TEMPLATED_TRANSCRIPTION_INITIATION	http://www.gsea-msigdb.org/gsea/msigdb/cards/GO_REGULATION_OF_DNA_TEMPLATED_TRANSCRIPTION_INITIATION	0.000140429	4.51899	CREB1,DHX36,ERCC6,SETX,MED1,ATF7IP,MED14,MED17,BCLAF1,MED24,MED13	11	0.00054537	1
all	c5.go.bp	GO_REGULATION_OF_EXTRINSIC_APOPTOTIC_SIGNALING_PATHWAY_IN_ABSENCE_OF_LIGAND	http://www.gsea-msigdb.org/gsea/msigdb/cards/GO_REGULATION_OF_EXTRINSIC_APOPTOTIC_SIGNALING_PATHWAY_IN_ABSENCE_OF_LIGAND	0.000140429	4.51899	CTNNA1,EYA4,EYA1,EYA2,EYA3,UNC5B,FYN,NF1,ZC3HC1,PPP2R1B,MAP2K5	11	0.00054537	1
all	c5.go.bp	GO_FIBROBLAST_GROWTH_FACTOR_RECEPTOR_SIGNALING_PATHWAY	http://www.gsea-msigdb.org/gsea/msigdb/cards/GO_FIBROBLAST_GROWTH_FACTOR_RECEPTOR_SIGNALING_PATHWAY	0.000142377	2.8788	CRKL,SPRED2,SETX,RBFOX2,NDST1,HNRNPM,POLR2A,KIF16B,MAPK1,SULF2,PTPN11,HHIP,TIA1,TIAL1,SHOC2,CBL,IQGAP1,CREB3L1,CEP57	19	0.000552649	1
all	c5.go.bp	GO_REGULATION_OF_RESPONSE_TO_ENDOPLASMIC_RETICULUM_STRESS	http://www.gsea-msigdb.org/gsea/msigdb/cards/GO_REGULATION_OF_RESPONSE_TO_ENDOPLASMIC_RETICULUM_STRESS	0.000144051	3.2425	SERINC3,CLU,ATF6B,ATF6,USP25,UBQLN1,UBAC2,ATXN3,OPA1,BFAR,PIK3R1,DNAJC3,PTPN2,USP13,USP14,CREB3L1	16	0.000558862	1
all	c5.go.bp	GO_MECHANOSENSORY_BEHAVIOR	http://www.gsea-msigdb.org/gsea/msigdb/cards/GO_MECHANOSENSORY_BEHAVIOR	0.000145054	10.7743	ETV1,CNTNAP2,HTT,STRBP,NRXN1,NRXN2	6	0.000560171	1
all	c5.go.bp	GO_CYCLIC_NUCLEOTIDE_CATABOLIC_PROCESS	http://www.gsea-msigdb.org/gsea/msigdb/cards/GO_CYCLIC_NUCLEOTIDE_CATABOLIC_PROCESS	0.000145054	10.7743	PDE10A,PDE7B,PDE1A,PDE4B,PDE4D,PDE8A	6	0.000560171	1
all	c5.go.bp	GO_HISTONE_H3_K36_METHYLATION	http://www.gsea-msigdb.org/gsea/msigdb/cards/GO_HISTONE_H3_K36_METHYLATION	0.000145054	10.7743	BRD4,SETD2,SETD5,ASH1L,NSD1,SETD3	6	0.000560171	1
all	c5.go.bp	GO_C_TERMINAL_PROTEIN_AMINO_ACID_MODIFICATION	http://www.gsea-msigdb.org/gsea/msigdb/cards/GO_C_TERMINAL_PROTEIN_AMINO_ACID_MODIFICATION	0.000145054	10.7743	ATG7,TTL,AGTPBP1,GPLD1,AGBL4,ATG5	6	0.000560171	1
all	c5.go.bp	GO_POSITIVE_REGULATION_BY_HOST_OF_VIRAL_PROCESS	http://www.gsea-msigdb.org/gsea/msigdb/cards/GO_POSITIVE_REGULATION_BY_HOST_OF_VIRAL_PROCESS	0.000145054	10.7743	HSPA8,IGF2R,PPIB,NUCKS1,YTHDC2,VAPA	6	0.000560171	1
all	c5.go.bp	GO_SPHINGOSINE_BIOSYNTHETIC_PROCESS	http://www.gsea-msigdb.org/gsea/msigdb/cards/GO_SPHINGOSINE_BIOSYNTHETIC_PROCESS	0.000145054	10.7743	SPTLC1,GBA,ACER2,ACER3,AGK,SPTLC2	6	0.000560171	1
all	c5.go.bp	GO_LEFT_RIGHT_AXIS_SPECIFICATION	http://www.gsea-msigdb.org/gsea/msigdb/cards/GO_LEFT_RIGHT_AXIS_SPECIFICATION	0.000145054	10.7743	ARL13B,IFT172,HSPB11,AHI1,EPB41L5,SETDB2	6	0.000560171	1
all	c5.go.bp	GO_GOLGI_RIBBON_FORMATION	http://www.gsea-msigdb.org/gsea/msigdb/cards/GO_GOLGI_RIBBON_FORMATION	0.000145054	10.7743	STX6,PRMT5,VTI1A,MYO18A,STX16,TRIP11	6	0.000560171	1
all	c5.go.bp	GO_REGULATION_OF_GOLGI_ORGANIZATION	http://www.gsea-msigdb.org/gsea/msigdb/cards/GO_REGULATION_OF_GOLGI_ORGANIZATION	0.000145054	10.7743	AKAP9,CAMSAP2,STX18,MAPK1,MAP2K1,PDE4DIP	6	0.000560171	1
all	c5.go.bp	GO_OSTEOCLAST_DIFFERENTIATION	http://www.gsea-msigdb.org/gsea/msigdb/cards/GO_OSTEOCLAST_DIFFERENTIATION	0.000146823	3.09667	SLC9B2,CD109,CREB1,MTOR,FOXP1,GNAS,NF1,PAFAH1B1,PIK3R1,FBXW7,TFRC,GPR137B,LRRK1,CAMK4,UBASH3B,TNFRSF11A,FARP2	17	0.000566713	1
all	c5.go.bp	GO_EXTRACELLULAR_STRUCTURE_ORGANIZATION	http://www.gsea-msigdb.org/gsea/msigdb/cards/GO_EXTRACELLULAR_STRUCTURE_ORGANIZATION	0.00014888	1.92704	DNAJB6,ADAM10,FLOT1,POMT1,MMP24,ADAMTS6,COL4A5,COL11A1,VCAN,ADAMTS17,ADAMTS19,ETS1,NTNG1,CLASP2,CLASP1,COL24A1,GAS2,LAMA1,RGCC,HAS2,APBB2,APP,ITGA1,SMAD3,MMP16,MYO1E,NF1,NID1,HSD17B12,ATP7A,CSGALNACT1,SULF2,ADAMTSL3,PTK2,SLC39A8,TLL1,TNFRSF1A,ST7,CAPN2,ANTXR1,RECK,SERAC1,ADAM19,CREB3L1,CDH1	45	0.000574358	1
all	c5.go.bp	GO_NEGATIVE_REGULATION_OF_CELLULAR_RESPONSE_TO_GROWTH_FACTOR_STIMULUS	http://www.gsea-msigdb.org/gsea/msigdb/cards/GO_NEGATIVE_REGULATION_OF_CELLULAR_RESPONSE_TO_GROWTH_FACTOR_STIMULUS	0.000149855	2.44948	CD109,BMPER,SPRED2,EPN2,GLG1,HIPK2,LTBP1,SMAD2,SMAD3,ATP2B4,CTDSPL2,TRIM33,PDPK1,SULF2,SMURF1,SNX6,SMURF2,SORL1,ADAM17,TGFBR3,SNX25,CASK,CREB3L1,MTMR4,SLIT2	25	0.000577828	1
all	c5.go.bp	GO_POSITIVE_REGULATION_OF_HISTONE_METHYLATION	http://www.gsea-msigdb.org/gsea/msigdb/cards/GO_POSITIVE_REGULATION_OF_HISTONE_METHYLATION	0.000150481	4.95675	DNMT1,RTF1,BRD4,AUTS2,JARID2,SMAD4,KMT2A,KMT2E,TET1,EED	10	0.000579355	1
all	c5.go.bp	GO_POSITIVE_REGULATION_OF_CYTOKINESIS	http://www.gsea-msigdb.org/gsea/msigdb/cards/GO_POSITIVE_REGULATION_OF_CYTOKINESIS	0.000150481	4.95675	CIT,PRKCE,PKN2,SPAST,CSPP1,PKP4,CDC14B,CDC14A,KIF3B,KIF20B	10	0.000579355	1
all	c5.go.bp	GO_POSITIVE_REGULATION_OF_DNA_REPLICATION	http://www.gsea-msigdb.org/gsea/msigdb/cards/GO_POSITIVE_REGULATION_OF_DNA_REPLICATION	0.000150481	4.95675	FAF1,DHX9,DNA2,ATF1,ATRX,INO80,RAC1,MAP2K4,ATAD5,CTC1	10	0.000579355	1
all	c5.go.bp	GO_INTRACELLULAR_ESTROGEN_RECEPTOR_SIGNALING_PATHWAY	http://www.gsea-msigdb.org/gsea/msigdb/cards/GO_INTRACELLULAR_ESTROGEN_RECEPTOR_SIGNALING_PATHWAY	0.000150625	4.10901	CNOT1,RBFOX2,STRN3,CNOT2,PAK1,MED1,SAFB,NCOA4,ARID1A,CBFB,LATS1,TRIP4	12	0.000579616	1
all	c5.go.bp	GO_CARDIAC_MUSCLE_TISSUE_MORPHOGENESIS	http://www.gsea-msigdb.org/gsea/msigdb/cards/GO_CARDIAC_MUSCLE_TISSUE_MORPHOGENESIS	0.000151705	3.81554	UBE4B,COL11A1,NRG1,RBPJ,SMAD4,EGLN1,MED1,CHD7,PROX1,RYR2,BMPR1A,TGFBR3,TPM1	13	0.000583178	1
all	c5.go.bp	GO_POSITIVE_REGULATION_OF_MEMBRANE_PERMEABILITY	http://www.gsea-msigdb.org/gsea/msigdb/cards/GO_POSITIVE_REGULATION_OF_MEMBRANE_PERMEABILITY	0.000151705	3.81554	ATF2,EYA2,PPP1R13B,GSK3B,RHOT1,PPP3CC,MAPK8,SLC9A1,BNIP3L,SPG7,TFDP2,TP53BP2,YWHAE	13	0.000583178	1
all	c5.go.bp	GO_POSITIVE_REGULATION_OF_ION_TRANSMEMBRANE_TRANSPORT	http://www.gsea-msigdb.org/gsea/msigdb/cards/GO_POSITIVE_REGULATION_OF_ION_TRANSMEMBRANE_TRANSPORT	0.00015343	2.60805	AKAP9,CNKSR3,DMD,ANO6,FGF14,STK39,ANK2,ANK3,HTT,STAC2,NOS1,P2RX7,PDPK1,PKD2,PSEN1,RYR2,WNK1,SLC9A1,TRPC1,CACNA2D1,CACNB2,ACTN4,AKAP6	23	0.000589511	1
all	c5.go.bp	GO_LEUKOCYTE_CHEMOTAXIS	http://www.gsea-msigdb.org/gsea/msigdb/cards/GO_LEUKOCYTE_CHEMOTAXIS	0.000160661	2.26347	DNM1L,ADAM10,VAV3,LYST,ANO6,PTK2B,SWAP70,FLT1,PIP5K1C,STK39,ITGA1,SBDS,PDE4B,PDE4D,PPIB,MAPK1,LGMN,PTK2,MTUS1,PREX1,RAC1,WNK1,SLC12A2,ADAM17,AKIRIN1,GBF1,TNFRSF11A,MCU,SLIT2,OXSR1	30	0.000616982	1
all	c5.go.bp	GO_POSITIVE_REGULATION_OF_PEPTIDE_SECRETION	http://www.gsea-msigdb.org/gsea/msigdb/cards/GO_POSITIVE_REGULATION_OF_PEPTIDE_SECRETION	0.000167956	2.25167	DNM1L,UNC13B,SEC24A,DHX9,ABAT,ACSL4,SIRT3,CD2AP,CADM1,GPLD1,RGCC,HIF1A,JAK2,MYO18A,ARRB1,MYH10,P2RX7,TM7SF3,PPID,PPP3CB,FRMD4A,VPS35,PRKCE,RAC1,ITSN1,AACS,SORL1,TCF7L2,ADAM9,MCU	30	0.000644668	1
all	c5.go.bp	GO_ENDOCRINE_SYSTEM_DEVELOPMENT	http://www.gsea-msigdb.org/gsea/msigdb/cards/GO_ENDOCRINE_SYSTEM_DEVELOPMENT	0.000171278	2.74177	CREB1,CRKL,ETS1,GSK3B,RBPJ,INSR,SMAD2,SMAD3,NF1,PBX1,PDPK1,MAPK1,MAP2K1,RAF1,RFX3,RHEB,BMPR1A,ARID5B,CLOCK,CDH1	20	0.000657085	1
all	c5.go.bp	GO_NUCLEOSIDE_PHOSPHATE_CATABOLIC_PROCESS	http://www.gsea-msigdb.org/gsea/msigdb/cards/GO_NUCLEOSIDE_PHOSPHATE_CATABOLIC_PROCESS	0.000171433	3.53302	PDE10A,SMPDL3A,NT5C2,MLYCD,PDE7B,HPRT1,ACAT1,OGG1,PDE1A,PDE4B,PDE4D,PDE8A,ENPP1,TDG	14	0.000657348	1
all	c5.go.bp	GO_RESPONSE_TO_AUDITORY_STIMULUS	http://www.gsea-msigdb.org/gsea/msigdb/cards/GO_RESPONSE_TO_AUDITORY_STIMULUS	0.000174006	6.38712	CNTNAP2,HTT,ATP8A2,USP53,XPC,NRXN1,NRXN2,KIAA0319	8	0.000664859	1
all	c5.go.bp	GO_POSITIVE_REGULATION_OF_DNA_TEMPLATED_TRANSCRIPTION_ELONGATION	http://www.gsea-msigdb.org/gsea/msigdb/cards/GO_POSITIVE_REGULATION_OF_DNA_TEMPLATED_TRANSCRIPTION_ELONGATION	0.000174006	6.38712	SUPT16H,ERCC6,SCAF8,BRD4,CDK12,CDC73,CDK13,CCNT2	8	0.000664859	1
all	c5.go.bp	GO_REGULATION_OF_PROTEIN_SUMOYLATION	http://www.gsea-msigdb.org/gsea/msigdb/cards/GO_REGULATION_OF_PROTEIN_SUMOYLATION	0.000174006	6.38712	UBA2,SAE1,ARNT,PIAS4,ZMIZ1,RNF4,PIAS1,HDAC4	8	0.000664859	1
all	c5.go.bp	GO_NEGATIVE_REGULATION_OF_CAMP_MEDIATED_SIGNALING	http://www.gsea-msigdb.org/gsea/msigdb/cards/GO_NEGATIVE_REGULATION_OF_CAMP_MEDIATED_SIGNALING	0.000174006	6.38712	PDE10A,LPAR1,GNAI2,ATP2B4,PDE3A,PDE3B,PDE4D,CRTC3	8	0.000664859	1
all	c5.go.bp	GO_COLLATERAL_SPROUTING	http://www.gsea-msigdb.org/gsea/msigdb/cards/GO_COLLATERAL_SPROUTING	0.000174006	6.38712	DCC,EPHA7,FSTL4,COBL,APP,NIN,ULK2,IST1	8	0.000664859	1
all	c5.go.bp	GO_NEURON_PROJECTION_ARBORIZATION	http://www.gsea-msigdb.org/gsea/msigdb/cards/GO_NEURON_PROJECTION_ARBORIZATION	0.000174006	6.38712	PHACTR1,NTNG1,NLGN1,GRIP1,MACF1,MYO9A,ROCK1,MAP3K13	8	0.000664859	1
all	c5.go.bp	GO_EXCITATORY_SYNAPSE_ASSEMBLY	http://www.gsea-msigdb.org/gsea/msigdb/cards/GO_EXCITATORY_SYNAPSE_ASSEMBLY	0.000174006	6.38712	NLGN1,GRID2,IL1RAP,NTRK3,PTEN,PTPRD,NRXN1,NRXN2	8	0.000664859	1
all	c5.go.bp	GO_REGULATION_OF_POTASSIUM_ION_TRANSMEMBRANE_TRANSPORTER_ACTIVITY	http://www.gsea-msigdb.org/gsea/msigdb/cards/GO_REGULATION_OF_POTASSIUM_ION_TRANSMEMBRANE_TRANSPORTER_ACTIVITY	0.000179836	3.73931	AKAP9,DLG1,NEDD4L,STK39,ANK2,ANK3,KLHL24,PTEN,YWHAE,CACNA1D,NETO2,AKAP6,OXSR1	13	0.000686785	1
all	c5.go.bp	GO_RETROGRADE_AXONAL_TRANSPORT	http://www.gsea-msigdb.org/gsea/msigdb/cards/GO_RETROGRADE_AXONAL_TRANSPORT	0.000180457	7.7362	DLG2,DYNC1H1,KIF1B,PAFAH1B1,DST,NDEL1,AGBL4	7	0.000687772	1
all	c5.go.bp	GO_ASYMMETRIC_CELL_DIVISION	http://www.gsea-msigdb.org/gsea/msigdb/cards/GO_ASYMMETRIC_CELL_DIVISION	0.000180457	7.7362	ACTR2,RAB10,ETV5,PARD3,SOX5,ZBTB16,DOCK7	7	0.000687772	1
all	c5.go.bp	GO_CELLULAR_RESPONSE_TO_DSRNA	http://www.gsea-msigdb.org/gsea/msigdb/cards/GO_CELLULAR_RESPONSE_TO_DSRNA	0.000180457	7.7362	FLOT1,DHX9,NFKB1,NPM1,P2RX7,COLEC12,RIOK3	7	0.000687772	1
all	c5.go.bp	GO_POSTSYNAPTIC_NEUROTRANSMITTER_RECEPTOR_INTERNALIZATION	http://www.gsea-msigdb.org/gsea/msigdb/cards/GO_POSTSYNAPTIC_NEUROTRANSMITTER_RECEPTOR_INTERNALIZATION	0.000180457	7.7362	AP2B1,EPS15,DNM3,OPHN1,USP46,ATAD1,NUMB	7	0.000687772	1
all	c5.go.bp	GO_RESPONSE_TO_RETINOIC_ACID	http://www.gsea-msigdb.org/gsea/msigdb/cards/GO_RESPONSE_TO_RETINOIC_ACID	0.000186713	2.91068	CREB1,BRINP1,ABCA1,EPHA3,PTK2B,SETX,ABL2,BRINP3,ACER2,IGF2R,ATM,NTRK3,GDAP1,PPARG,GDAP2,PTCH1,BRINP2,NCOA1	18	0.000711255	1
all	c5.go.bp	GO_NIK_NF_KAPPAB_SIGNALING	http://www.gsea-msigdb.org/gsea/msigdb/cards/GO_NIK_NF_KAPPAB_SIGNALING	0.000188162	2.43196	PSMD14,NFAT5,CHI3L1,RC3H1,CYLD,AGO3,EP300,PSME4,SASH1,DICER1,PDCD4,APP,NR3C2,RC3H2,TRIM44,PPM1B,PSMA7,PSMB1,PSMD1,PSMD3,PSMD5,PSMD13,REL,ACTN4,CUL1,BTRC	26	0.000716417	1
all	c5.go.bp	GO_PHOTORECEPTOR_CELL_MAINTENANCE	http://www.gsea-msigdb.org/gsea/msigdb/cards/GO_PHOTORECEPTOR_CELL_MAINTENANCE	0.000188984	4.79196	LCA5,ERCC6,CRB1,NPHP4,NPHP3,SPATA7,CDH23,PCDH15,USP45,PROM1	10	0.00071774	1
all	c5.go.bp	GO_INNER_EAR_RECEPTOR_CELL_DEVELOPMENT	http://www.gsea-msigdb.org/gsea/msigdb/cards/GO_INNER_EAR_RECEPTOR_CELL_DEVELOPMENT	0.000188984	4.79196	SEC24B,GABRB2,GABRB3,PAFAH1B1,WDPCP,ATP8B1,CDH23,IFT88,TRIP11,SLC4A7	10	0.00071774	1
all	c5.go.bp	GO_SARCOPLASMIC_RETICULUM_CALCIUM_ION_TRANSPORT	http://www.gsea-msigdb.org/gsea/msigdb/cards/GO_SARCOPLASMIC_RETICULUM_CALCIUM_ION_TRANSPORT	0.000188984	4.79196	ZMPSTE24,DMD,ANK2,PDE4D,CHD7,RYR2,SLC8A1,CACNA1C,CAMK2D,AKAP6	10	0.00071774	1
all	c5.go.bp	GO_SEMAPHORIN_PLEXIN_SIGNALING_PATHWAY	http://www.gsea-msigdb.org/gsea/msigdb/cards/GO_SEMAPHORIN_PLEXIN_SIGNALING_PATHWAY	0.000188984	4.79196	PLXNC1,SEMA4B,SEMA3C,SEMA3D,NCAM1,PLXNA2,RAC1,NRP2,PLXNA4,FARP2	10	0.00071774	1
all	c5.go.bp	GO_REGULATION_OF_AMYLOID_PRECURSOR_PROTEIN_CATABOLIC_PROCESS	http://www.gsea-msigdb.org/gsea/msigdb/cards/GO_REGULATION_OF_AMYLOID_PRECURSOR_PROTEIN_CATABOLIC_PROCESS	0.000188984	4.79196	SLC2A13,CLU,EPHA4,UNC13A,APP,NTRK2,ROCK1,SORL1,PICALM,ROCK2	10	0.00071774	1
all	c5.go.bp	GO_RESPONSE_TO_AMPHETAMINE	http://www.gsea-msigdb.org/gsea/msigdb/cards/GO_RESPONSE_TO_AMPHETAMINE	0.000192674	5.38994	TRDMT1,GRIN1,GRIN2A,HPRT1,PPP3CA,RANBP2,RGS10,SLC18A2,HDAC9	9	0.000729561	1
all	c5.go.bp	GO_ERYTHROCYTE_DEVELOPMENT	http://www.gsea-msigdb.org/gsea/msigdb/cards/GO_ERYTHROCYTE_DEVELOPMENT	0.000192674	5.38994	ALAS1,TRIM58,FLVCR1,TMOD3,SLC11A2,MED1,SOX6,BCL6,PTBP3	9	0.000729561	1
all	c5.go.bp	GO_REGULATION_OF_CARDIAC_MUSCLE_CELL_ACTION_POTENTIAL	http://www.gsea-msigdb.org/gsea/msigdb/cards/GO_REGULATION_OF_CARDIAC_MUSCLE_CELL_ACTION_POTENTIAL	0.000192674	5.38994	AKAP9,DLG1,ANK2,ANK3,CTNNA3,RYR2,CACNA1C,SLMAP,CAMK2D	9	0.000729561	1
all	c5.go.bp	GO_REGULATION_OF_AMYLOID_BETA_FORMATION	http://www.gsea-msigdb.org/gsea/msigdb/cards/GO_REGULATION_OF_AMYLOID_BETA_FORMATION	0.000192674	5.38994	SLC2A13,CLU,EPHA4,APP,NTRK2,ROCK1,SORL1,PICALM,ROCK2	9	0.000729561	1
all	c5.go.bp	GO_NEGATIVE_REGULATION_OF_CYCLIN_DEPENDENT_PROTEIN_KINASE_ACTIVITY	http://www.gsea-msigdb.org/gsea/msigdb/cards/GO_NEGATIVE_REGULATION_OF_CYCLIN_DEPENDENT_PROTEIN_KINASE_ACTIVITY	0.000192674	5.38994	IPO7,FBXO7,APC,CDK5RAP1,PTEN,TFAP4,KAT2B,LATS1,MYOCD	9	0.000729561	1
all	c5.go.bp	GO_POSITIVE_REGULATION_OF_PEPTIDYL_LYSINE_ACETYLATION	http://www.gsea-msigdb.org/gsea/msigdb/cards/GO_POSITIVE_REGULATION_OF_PEPTIDYL_LYSINE_ACETYLATION	0.000192674	5.38994	PPARGC1A,AUTS2,ARRB1,SMAD4,NOS1,PRKAA1,SMARCB1,TADA2A,RPS6KA5	9	0.000729561	1
all	c5.go.bp	GO_POSITIVE_REGULATION_OF_INSULIN_SECRETION	http://www.gsea-msigdb.org/gsea/msigdb/cards/GO_POSITIVE_REGULATION_OF_INSULIN_SECRETION	0.000200166	3.47204	ABAT,ACSL4,SIRT3,GPLD1,HIF1A,JAK2,ARRB1,TM7SF3,PPP3CB,PRKCE,RAC1,AACS,TCF7L2,MCU	14	0.000757549	1
all	c5.go.bp	GO_RESPONSE_TO_CATECHOLAMINE	http://www.gsea-msigdb.org/gsea/msigdb/cards/GO_RESPONSE_TO_CATECHOLAMINE	0.000210564	2.87829	PRMT5,PPARGC1A,GABPA,SIN3A,GNAI3,GNAO1,GNAS,GNB1,GSK3B,APP,ATP2B4,PDE4B,PDE4D,RNLS,VPS35,MAPK1,RYR2,SLC9A1	18	0.000796503	1
all	c5.go.bp	GO_LABYRINTHINE_LAYER_DEVELOPMENT	http://www.gsea-msigdb.org/gsea/msigdb/cards/GO_LABYRINTHINE_LAYER_DEVELOPMENT	0.000210824	4.27467	DNAJB6,FBXW8,RBPJ,LEF1,EGLN1,MAPK1,MAP2K1,BIRC6,SENP2,GGNBP2,NCOA1	11	0.000797089	1
all	c5.go.bp	GO_GLYCOLIPID_BIOSYNTHETIC_PROCESS	http://www.gsea-msigdb.org/gsea/msigdb/cards/GO_GLYCOLIPID_BIOSYNTHETIC_PROCESS	0.000212326	3.66604	PIGK,PIGU,PIGN,ST8SIA5,ST8SIA6,SCCPDH,PRKAA1,ST8SIA1,PGAP1,ST3GAL5,PGAP3,B4GALT6,PIGL	13	0.000801968	1
all	c5.go.bp	GO_MAINTENANCE_OF_PROTEIN_LOCATION_IN_CELL	http://www.gsea-msigdb.org/gsea/msigdb/cards/GO_MAINTENANCE_OF_PROTEIN_LOCATION_IN_CELL	0.000212326	3.66604	VPS13A,SYNE1,SUN1,ANK3,HK1,VPS13C,VPS13D,CCDC88A,BARD1,SORL1,SP100,ANKRD13C,SUPT7L	13	0.000801968	1
all	c5.go.bp	GO_REGULATION_OF_HEART_RATE	http://www.gsea-msigdb.org/gsea/msigdb/cards/GO_REGULATION_OF_HEART_RATE	0.00021594	2.98321	AKAP9,BVES,DMD,ANK2,CTNNA3,KCND3,PDE4D,RNLS,RYR2,SLC8A1,TPM1,YWHAE,CACNA1C,CACNA1D,CACNA2D1,CACNB2,CAMK2D	17	0.0008144	1
all	c5.go.bp	GO_ANTIGEN_PROCESSING_AND_PRESENTATION_OF_PEPTIDE_ANTIGEN_VIA_MHC_CLASS_I	http://www.gsea-msigdb.org/gsea/msigdb/cards/GO_ANTIGEN_PROCESSING_AND_PRESENTATION_OF_PEPTIDE_ANTIGEN_VIA_MHC_CLASS_I	0.00021594	2.98321	PSMD14,SEC24B,SEC23A,SEC24A,SEC31A,PSME4,IDE,MFSD6,PSMA7,PSMB1,PSMD1,PSMD3,PSMD5,PSMD13,CANX,SNAP23,SEC24D	17	0.0008144	1
all	c5.go.bp	GO_REGULATION_OF_FATTY_ACID_METABOLIC_PROCESS	http://www.gsea-msigdb.org/gsea/msigdb/cards/GO_REGULATION_OF_FATTY_ACID_METABOLIC_PROCESS	0.00021594	2.98321	PIBF1,PPARGC1A,ERLIN2,AKT2,SCAP,MLYCD,MTOR,ACACB,PRKAG2,PDK1,PDK3,PPARG,PDPR,APPL2,LONP2,NCOR1,LPGAT1	17	0.0008144	1
all	c5.go.bp	GO_BONE_REMODELING	http://www.gsea-msigdb.org/gsea/msigdb/cards/GO_BONE_REMODELING	0.000216918	3.11088	PTK2B,LEPR,LRP6,NF1,P2RX7,NOX4,SUCO,LGR4,PRKCA,RAC1,TFRC,GPR137B,LRRK1,UBASH3B,TNFRSF11A,PLEKHM1	16	0.000817274	1
all	c5.go.bp	GO_REGULATION_OF_PATTERN_RECOGNITION_RECEPTOR_SIGNALING_PATHWAY	http://www.gsea-msigdb.org/gsea/msigdb/cards/GO_REGULATION_OF_PATTERN_RECOGNITION_RECEPTOR_SIGNALING_PATHWAY	0.000216918	3.11088	FLOT1,IRAK3,PUM2,ANKRD17,APPL1,UBQLN1,PDPK1,OTUD4,APPL2,LGR4,NPLOC4,RTN4,TYRO3,RIOK3,PUM1,PJA2	16	0.000817274	1
all	c5.go.bp	GO_PIGMENT_BIOSYNTHETIC_PROCESS	http://www.gsea-msigdb.org/gsea/msigdb/cards/GO_PIGMENT_BIOSYNTHETIC_PROCESS	0.000217187	3.92231	COX10,DCT,ALAS1,FECH,SLC7A11,APPL1,GART,HPRT1,MYO5A,SLC11A2,TRPC1,GMPS	12	0.000817474	1
all	c5.go.bp	GO_POSITIVE_REGULATION_OF_PROTEIN_TYROSINE_KINASE_ACTIVITY	http://www.gsea-msigdb.org/gsea/msigdb/cards/GO_POSITIVE_REGULATION_OF_PROTEIN_TYROSINE_KINASE_ACTIVITY	0.000217187	3.92231	ABI1,DOCK3,EPHA4,ERCC6,FYN,GRM5,NRG1,NTRK2,NOX4,PAK2,FBXW7,ADAM17	12	0.000817474	1
all	c5.go.bp	GO_PYRAMIDAL_NEURON_DIFFERENTIATION	http://www.gsea-msigdb.org/gsea/msigdb/cards/GO_PYRAMIDAL_NEURON_DIFFERENTIATION	0.000223729	14.3567	DCLK2,DISC1,ATP7A,ZMIZ1,SLC4A10	5	0.000837106	1
all	c5.go.bp	GO_HINDBRAIN_RADIAL_GLIA_GUIDED_CELL_MIGRATION	http://www.gsea-msigdb.org/gsea/msigdb/cards/GO_HINDBRAIN_RADIAL_GLIA_GUIDED_CELL_MIGRATION	0.000223729	14.3567	CTNNA2,ARL13B,RBFOX2,RERE,LEF1	5	0.000837106	1
all	c5.go.bp	GO_HEPARIN_METABOLIC_PROCESS	http://www.gsea-msigdb.org/gsea/msigdb/cards/GO_HEPARIN_METABOLIC_PROCESS	0.000223729	14.3567	GLCE,NDST1,CSGALNACT1,SLC10A7,NDST3	5	0.000837106	1
all	c5.go.bp	GO_NEGATIVE_REGULATION_OF_CELL_SIZE	http://www.gsea-msigdb.org/gsea/msigdb/cards/GO_NEGATIVE_REGULATION_OF_CELL_SIZE	0.000223729	14.3567	MTOR,PTEN,RDX,DEPTOR,TSC1	5	0.000837106	1
all	c5.go.bp	GO_GDP_METABOLIC_PROCESS	http://www.gsea-msigdb.org/gsea/msigdb/cards/GO_GDP_METABOLIC_PROCESS	0.000223729	14.3567	LRGUK,DLG1,DLG2,MAGI3,CASK	5	0.000837106	1
all	c5.go.bp	GO_PARAXIAL_MESODERM_MORPHOGENESIS	http://www.gsea-msigdb.org/gsea/msigdb/cards/GO_PARAXIAL_MESODERM_MORPHOGENESIS	0.000223729	14.3567	SMAD2,SMAD3,LEF1,EXOC4,BMPR1A	5	0.000837106	1
all	c5.go.bp	GO_MICROTUBULE_NUCLEATION_BY_MICROTUBULE_ORGANIZING_CENTER	http://www.gsea-msigdb.org/gsea/msigdb/cards/GO_MICROTUBULE_NUCLEATION_BY_MICROTUBULE_ORGANIZING_CENTER	0.000223729	14.3567	TUBGCP3,TUBGCP5,TUBGCP4,NIN,CEP192	5	0.000837106	1
all	c5.go.bp	GO_ADENYLATE_CYCLASE_ACTIVATING_ADRENERGIC_RECEPTOR_SIGNALING_PATHWAY_INVOLVED_IN_HEART_PROCESS	http://www.gsea-msigdb.org/gsea/msigdb/cards/GO_ADENYLATE_CYCLASE_ACTIVATING_ADRENERGIC_RECEPTOR_SIGNALING_PATHWAY_INVOLVED_IN_HEART_PROCESS	0.000223729	14.3567	AKAP13,GNAI2,NOS1,ATP2B4,PDE4D	5	0.000837106	1
all	c5.go.bp	GO_REGULATION_OF_TUBULIN_DEACETYLATION	http://www.gsea-msigdb.org/gsea/msigdb/cards/GO_REGULATION_OF_TUBULIN_DEACETYLATION	0.000223729	14.3567	FRY,EP300,MAPT,NEK3,PRKAA1	5	0.000837106	1
all	c5.go.bp	GO_ASYMMETRIC_STEM_CELL_DIVISION	http://www.gsea-msigdb.org/gsea/msigdb/cards/GO_ASYMMETRIC_STEM_CELL_DIVISION	0.000223729	14.3567	RAB10,ETV5,SOX5,ZBTB16,DOCK7	5	0.000837106	1
all	c5.go.bp	GO_PROTEIN_LOCALIZATION_TO_AXON	http://www.gsea-msigdb.org/gsea/msigdb/cards/GO_PROTEIN_LOCALIZATION_TO_AXON	0.000223729	14.3567	COPA,NFASC,EPB41L3,CNTNAP2,ANK3	5	0.000837106	1
all	c5.go.bp	GO_POSITIVE_REGULATION_OF_MITOPHAGY	http://www.gsea-msigdb.org/gsea/msigdb/cards/GO_POSITIVE_REGULATION_OF_MITOPHAGY	0.000223729	14.3567	HUWE1,VPS13C,VPS13D,SMURF1,MFN2	5	0.000837106	1
all	c5.go.bp	GO_POSITIVE_REGULATION_OF_FIBROBLAST_MIGRATION	http://www.gsea-msigdb.org/gsea/msigdb/cards/GO_POSITIVE_REGULATION_OF_FIBROBLAST_MIGRATION	0.00022841	9.5774	PAK1,PAK3,PRKCE,PTK2,SLC8A1,ARHGEF7	6	0.000852513	1
all	c5.go.bp	GO_NEGATIVE_REGULATION_OF_CENTROSOME_CYCLE	http://www.gsea-msigdb.org/gsea/msigdb/cards/GO_NEGATIVE_REGULATION_OF_CENTROSOME_CYCLE	0.00022841	9.5774	TRIM37,NPM1,CDK5RAP2,KAT2B,TMEM67,CCP110	6	0.000852513	1
all	c5.go.bp	GO_NEUROBLAST_DIVISION	http://www.gsea-msigdb.org/gsea/msigdb/cards/GO_NEUROBLAST_DIVISION	0.00022841	9.5774	RAB10,DCT,LEF1,SOX5,DOCK7,NUMB	6	0.000852513	1
all	c5.go.bp	GO_RRNA_CONTAINING_RIBONUCLEOPROTEIN_COMPLEX_EXPORT_FROM_NUCLEUS	http://www.gsea-msigdb.org/gsea/msigdb/cards/GO_RRNA_CONTAINING_RIBONUCLEOPROTEIN_COMPLEX_EXPORT_FROM_NUCLEUS	0.00022841	9.5774	NPM1,NMD3,SDAD1,TSC1,XPO1,LTV1	6	0.000852513	1
all	c5.go.bp	GO_REGULATION_OF_EXTRACELLULAR_MATRIX_ASSEMBLY	http://www.gsea-msigdb.org/gsea/msigdb/cards/GO_REGULATION_OF_EXTRACELLULAR_MATRIX_ASSEMBLY	0.00022841	9.5774	CLASP2,CLASP1,RGCC,HAS2,SMAD3,ANTXR1	6	0.000852513	1
all	c5.go.bp	GO_LIPID_HOMEOSTASIS	http://www.gsea-msigdb.org/gsea/msigdb/cards/GO_LIPID_HOMEOSTASIS	0.000232554	2.49014	SEC24A,TTC39B,ABCA1,RALY,LDLRAP1,ZBTB20,COMMD9,ACACA,LDLR,NPC1,LIMA1,PPARG,FBXW7,PRKAA1,RTN4,GRAMD1B,THADA,SOAT1,SREBF2,SCARB1,HDAC9,MED13,NR1D2	23	0.000867551	1
all	c5.go.bp	GO_NEGATIVE_REGULATION_OF_RESPONSE_TO_DNA_DAMAGE_STIMULUS	http://www.gsea-msigdb.org/gsea/msigdb/cards/GO_NEGATIVE_REGULATION_OF_RESPONSE_TO_DNA_DAMAGE_STIMULUS	0.000232951	3.41313	CLU,DYRK1A,ERCC4,ERCC6,KDM1A,SMCHD1,RNF169,OGG1,UBR5,PPP1R10,TERF2,TP53BP1,ATAD5,TRIP12	14	0.000867783	1
all	c5.go.bp	GO_ZINC_ION_TRANSPORT	http://www.gsea-msigdb.org/gsea/msigdb/cards/GO_ZINC_ION_TRANSPORT	0.000233189	6.05086	SLC30A9,SLC30A7,SLC39A12,SLC39A6,SLC30A10,SLC30A6,SLC39A10,SLC39A8	8	0.000867783	1
all	c5.go.bp	GO_NEURON_DEATH_IN_RESPONSE_TO_OXIDATIVE_STRESS	http://www.gsea-msigdb.org/gsea/msigdb/cards/GO_NEURON_DEATH_IN_RESPONSE_TO_OXIDATIVE_STRESS	0.000233189	6.05086	ATG7,NCOA7,SLC7A11,FBXO7,HIF1A,OXR1,FBXW7,TSC1	8	0.000867783	1
all	c5.go.bp	GO_REGULATION_OF_B_CELL_RECEPTOR_SIGNALING_PATHWAY	http://www.gsea-msigdb.org/gsea/msigdb/cards/GO_REGULATION_OF_B_CELL_RECEPTOR_SIGNALING_PATHWAY	0.000233189	6.05086	ELF1,ELF2,PLCL2,FOXP1,PRKCB,SLC39A10,CBFB,LPXN	8	0.000867783	1
all	c5.go.bp	GO_DNA_DEMETHYLATION	http://www.gsea-msigdb.org/gsea/msigdb/cards/GO_DNA_DEMETHYLATION	0.000233189	6.05086	TET3,OTUD4,TDG,USP7,FTO,TET1,USP9X,TOX	8	0.000867783	1
all	c5.go.bp	GO_POSITIVE_REGULATION_OF_I_KAPPAB_KINASE_NF_KAPPAB_SIGNALING	http://www.gsea-msigdb.org/gsea/msigdb/cards/GO_POSITIVE_REGULATION_OF_I_KAPPAB_KINASE_NF_KAPPAB_SIGNALING	0.000235063	2.35543	TFG,MID2,AKAP13,DDX1,DHX36,LPAR1,TAB2,ZDHHC17,BRD4,FYN,ANKRD17,ATP2C1,TBK1,ROR1,NDFIP2,PRKCB,PRKCE,PELI2,MIER1,REL,TFRC,TNFRSF1A,TRAF5,DDX21,MTDH,VAPA	26	0.00087433	1
all	c5.go.bp	GO_LUNG_ALVEOLUS_DEVELOPMENT	http://www.gsea-msigdb.org/gsea/msigdb/cards/GO_LUNG_ALVEOLUS_DEVELOPMENT	0.000235434	4.63731	MAN1A2,CREB1,SLC7A11,MAN2A1,ATP7A,RC3H2,BMPR2,STK40,MYOCD,PHF14	10	0.000874419	1
all	c5.go.bp	GO_POSITIVE_REGULATION_OF_VIRAL_TRANSCRIPTION	http://www.gsea-msigdb.org/gsea/msigdb/cards/GO_POSITIVE_REGULATION_OF_VIRAL_TRANSCRIPTION	0.000235434	4.63731	CHD1,DHX9,EP300,LEF1,RSF1,POLR2A,NUCKS1,SMARCA4,SMARCB1,TFAP4	10	0.000874419	1
all	c5.go.bp	GO_POSITIVE_REGULATION_OF_PROTEIN_IMPORT	http://www.gsea-msigdb.org/gsea/msigdb/cards/GO_POSITIVE_REGULATION_OF_PROTEIN_IMPORT	0.000235434	4.63731	GLI3,JAK2,SMAD3,UBR5,PIK3R1,MAPK1,PSEN1,TPR,HDAC3,CDH1	10	0.000874419	1
all	c5.go.bp	GO_NEGATIVE_REGULATION_OF_TRANSMEMBRANE_RECEPTOR_PROTEIN_SERINE_THREONINE_KINASE_SIGNALING_PATHWAY	http://www.gsea-msigdb.org/gsea/msigdb/cards/GO_NEGATIVE_REGULATION_OF_TRANSMEMBRANE_RECEPTOR_PROTEIN_SERINE_THREONINE_KINASE_SIGNALING_PATHWAY	0.000237498	2.66556	CD109,BMPER,SPRED2,GLG1,HIPK2,LTBP1,SMAD2,SMAD3,CTDSPL2,TRIM33,PDPK1,SMURF1,SNX6,SMURF2,SORL1,ADAM17,TGFBR3,SNX25,MTMR4,MAGI2	20	0.000881653	1
all	c5.go.bp	GO_LEUCINE_CATABOLIC_PROCESS	http://www.gsea-msigdb.org/gsea/msigdb/cards/GO_LEUCINE_CATABOLIC_PROCESS	0.000242723	28.7296	HMGCL,HMGCLL1,MCCC1,MCCC2	4	0.000898409	1
all	c5.go.bp	GO_SPHINGOMYELIN_BIOSYNTHETIC_PROCESS	http://www.gsea-msigdb.org/gsea/msigdb/cards/GO_SPHINGOMYELIN_BIOSYNTHETIC_PROCESS	0.000242723	28.7296	SPTLC1,SAMD8,SGMS1,SPTLC2	4	0.000898409	1
all	c5.go.bp	GO_HISTONE_DEPHOSPHORYLATION	http://www.gsea-msigdb.org/gsea/msigdb/cards/GO_HISTONE_DEPHOSPHORYLATION	0.000242723	28.7296	EYA4,EYA1,EYA2,EYA3	4	0.000898409	1
all	c5.go.bp	GO_HISTONE_H2A_K63_LINKED_UBIQUITINATION	http://www.gsea-msigdb.org/gsea/msigdb/cards/GO_HISTONE_H2A_K63_LINKED_UBIQUITINATION	0.000242723	28.7296	RNF168,UBR5,RNF8,TRIP12	4	0.000898409	1
all	c5.go.bp	GO_PRESYNAPTIC_DENSE_CORE_VESICLE_EXOCYTOSIS	http://www.gsea-msigdb.org/gsea/msigdb/cards/GO_PRESYNAPTIC_DENSE_CORE_VESICLE_EXOCYTOSIS	0.000242723	28.7296	UNC13B,UNC13A,UNC13C,STXBP1	4	0.000898409	1
all	c5.go.bp	GO_POSITIVE_REGULATION_OF_PROTEIN_LOCALIZATION_TO_CELL_CORTEX	http://www.gsea-msigdb.org/gsea/msigdb/cards/GO_POSITIVE_REGULATION_OF_PROTEIN_LOCALIZATION_TO_CELL_CORTEX	0.000242723	28.7296	EPB41,EPB41L2,GNAI1,GPSM2	4	0.000898409	1
all	c5.go.bp	GO_MUSCLE_ORGAN_MORPHOGENESIS	http://www.gsea-msigdb.org/gsea/msigdb/cards/GO_MUSCLE_ORGAN_MORPHOGENESIS	0.000244139	3.22069	UBE4B,ADARB1,COL11A1,NRG1,RBPJ,SMAD4,EGLN1,MED1,CHD7,PROX1,RYR2,BMPR1A,TGFBR3,TPM1,ARID5B	15	0.000903206	1
all	c5.go.bp	GO_INNER_EAR_MORPHOGENESIS	http://www.gsea-msigdb.org/gsea/msigdb/cards/GO_INNER_EAR_MORPHOGENESIS	0.000244553	2.94722	SEC24B,TTC39C,COL11A1,EYA1,STOX1,ABR,MYO6,WDPCP,ATP8A2,PRRX1,SOBP,CHD7,PROX1,GRHL3,ZEB1,FZD3,CEP290	17	0.000904296	1
all	c5.go.bp	GO_NUCLEOBASE_METABOLIC_PROCESS	http://www.gsea-msigdb.org/gsea/msigdb/cards/GO_NUCLEOBASE_METABOLIC_PROCESS	0.000246956	5.17371	DPYD,KDM1A,MTOR,GART,HPRT1,MAPK1,CTPS2,RRM1,GMPS	9	0.000912291	1
all	c5.go.bp	GO_POSITIVE_REGULATION_OF_SODIUM_ION_TRANSPORT	http://www.gsea-msigdb.org/gsea/msigdb/cards/GO_POSITIVE_REGULATION_OF_SODIUM_ION_TRANSPORT	0.000246956	5.17371	CNTN1,CNKSR3,DMD,ANK3,MLLT6,NOS1,WNK1,SLC9A1,ACTN4	9	0.000912291	1
all	c5.go.bp	GO_NUCLEAR_TRANSCRIBED_MRNA_CATABOLIC_PROCESS_NONSENSE_MEDIATED_DECAY	http://www.gsea-msigdb.org/gsea/msigdb/cards/GO_NUCLEAR_TRANSCRIBED_MRNA_CATABOLIC_PROCESS_NONSENSE_MEDIATED_DECAY	0.000252979	2.73443	RNPS1,DCP2,DCP1B,ETF1,CASC3,SMG1,UPF2,PABPC1,GSPT1,MAGOH,PARN,NBAS,PPP2CA,PPP2R2A,DCP1A,RPS5,RPS11,UPF3B,SECISBP2	19	0.000934088	1
all	c5.go.bp	GO_MITOTIC_SISTER_CHROMATID_COHESION	http://www.gsea-msigdb.org/gsea/msigdb/cards/GO_MITOTIC_SISTER_CHROMATID_COHESION	0.00025548	7.18413	PDS5B,POGZ,PDS5A,NIPBL,NSMCE2,ATRX,SMC1A	7	0.000939656	1
all	c5.go.bp	GO_MYELIN_ASSEMBLY	http://www.gsea-msigdb.org/gsea/msigdb/cards/GO_MYELIN_ASSEMBLY	0.00025548	7.18413	PIKFYVE,NFASC,EPB41L3,DICER1,TENM4,ANK2,MPP5	7	0.000939656	1
all	c5.go.bp	GO_PEROXISOME_PROLIFERATOR_ACTIVATED_RECEPTOR_SIGNALING_PATHWAY	http://www.gsea-msigdb.org/gsea/msigdb/cards/GO_PEROXISOME_PROLIFERATOR_ACTIVATED_RECEPTOR_SIGNALING_PATHWAY	0.00025548	7.18413	STARD10,PDK3,PPARG,MED1,ASXL2,ACTN4,FAM120B	7	0.000939656	1
all	c5.go.bp	GO_HISTONE_H4_K16_ACETYLATION	http://www.gsea-msigdb.org/gsea/msigdb/cards/GO_HISTONE_H4_K16_ACETYLATION	0.00025548	7.18413	ZMPSTE24,KANSL1L,AUTS2,KANSL1,KMT2A,PHF20,ATG5	7	0.000939656	1
all	c5.go.bp	GO_POSITIVE_REGULATION_OF_PROTEIN_EXPORT_FROM_NUCLEUS	http://www.gsea-msigdb.org/gsea/msigdb/cards/GO_POSITIVE_REGULATION_OF_PROTEIN_EXPORT_FROM_NUCLEUS	0.00025548	7.18413	ANP32B,GSK3B,CTDSPL2,XPO4,TCF7L2,TPR,YWHAE	7	0.000939656	1
all	c5.go.bp	GO_DEFINITIVE_HEMOPOIESIS	http://www.gsea-msigdb.org/gsea/msigdb/cards/GO_DEFINITIVE_HEMOPOIESIS	0.00025548	7.18413	HIPK1,RBFOX2,SENP1,SP3,TEK,TGFBR3,CBFB	7	0.000939656	1
all	c5.go.bp	GO_CELLULAR_RESPONSE_TO_CHOLESTEROL	http://www.gsea-msigdb.org/gsea/msigdb/cards/GO_CELLULAR_RESPONSE_TO_CHOLESTEROL	0.00025548	7.18413	ABCA1,GPLD1,HMGCS1,LRP6,PTCH1,GRAMD1B,AACS	7	0.000939656	1
all	c5.go.bp	GO_POSITIVE_REGULATION_OF_SODIUM_ION_TRANSMEMBRANE_TRANSPORT	http://www.gsea-msigdb.org/gsea/msigdb/cards/GO_POSITIVE_REGULATION_OF_SODIUM_ION_TRANSMEMBRANE_TRANSPORT	0.00025548	7.18413	CNKSR3,DMD,ANK3,NOS1,WNK1,SLC9A1,ACTN4	7	0.000939656	1
all	c5.go.bp	GO_INTERSTRAND_CROSS_LINK_REPAIR	http://www.gsea-msigdb.org/gsea/msigdb/cards/GO_INTERSTRAND_CROSS_LINK_REPAIR	0.000255958	4.16219	RNF168,ERCC4,POLN,ERCC6L2,ATR,FANCL,RPA1,NUCKS1,USP1,ATRIP,RNF8	11	0.000940501	1
all	c5.go.bp	GO_RNA_STABILIZATION	http://www.gsea-msigdb.org/gsea/msigdb/cards/GO_RNA_STABILIZATION	0.000255958	4.16219	DHX9,DHX36,TRDMT1,ELAVL4,LARP1,MTOR,PABPC1,HNRNPC,PARN,NSUN2,TAF15	11	0.000940501	1
all	c5.go.bp	GO_OVARIAN_FOLLICLE_DEVELOPMENT	http://www.gsea-msigdb.org/gsea/msigdb/cards/GO_OVARIAN_FOLLICLE_DEVELOPMENT	0.000258923	3.83431	DMC1,CTNNA1,FOXO3,GAS2,ARRB1,SMAD4,KITLG,MSH4,ATM,BMPR1B,UBE3A,PCYT1B	12	0.000950473	1
all	c5.go.bp	GO_NEGATIVE_REGULATION_OF_MITOCHONDRION_ORGANIZATION	http://www.gsea-msigdb.org/gsea/msigdb/cards/GO_NEGATIVE_REGULATION_OF_MITOCHONDRION_ORGANIZATION	0.000258923	3.83431	DNM1L,HUWE1,PPARGC1A,OMA1,CLU,CLEC16A,MAPT,OPA1,PARL,TFRC,USP30,FNIP1	12	0.000950473	1
all	c5.go.bp	GO_RETINA_HOMEOSTASIS	http://www.gsea-msigdb.org/gsea/msigdb/cards/GO_RETINA_HOMEOSTASIS	0.000270246	3.35619	PRR4,LCA5,ERCC6,CRB1,NPHP4,NPHP3,POC1B,CCDC66,SPATA7,CDH23,PCDH15,ACTG1,USP45,PROM1	14	0.000991076	1
all	c5.go.bp	GO_CARDIAC_SEPTUM_MORPHOGENESIS	http://www.gsea-msigdb.org/gsea/msigdb/cards/GO_CARDIAC_SEPTUM_MORPHOGENESIS	0.000270246	3.35619	SEMA3C,RBPJ,SMAD4,EGLN1,CHD7,PROX1,SAV1,ROBO1,ROBO2,BMPR1A,BMPR2,TGFBR3,NRP2,SLIT2	14	0.000991076	1
all	c5.go.bp	GO_NEGATIVE_REGULATION_OF_TRANSPORTER_ACTIVITY	http://www.gsea-msigdb.org/gsea/msigdb/cards/GO_NEGATIVE_REGULATION_OF_TRANSPORTER_ACTIVITY	0.000280231	3.17327	HECW1,FMR1,NEDD4L,STK39,ANK3,UBQLN1,PKD2,NDFIP2,PRKCE,PTEN,HECW2,THADA,YWHAE,CAMK2D,OXSR1	15	0.0010272	1
all	c5.go.bp	GO_POSITIVE_REGULATION_OF_EPITHELIAL_CELL_PROLIFERATION	http://www.gsea-msigdb.org/gsea/msigdb/cards/GO_POSITIVE_REGULATION_OF_EPITHELIAL_CELL_PROLIFERATION	0.000287599	2.27928	AKT3,KDM5B,ERBB2,EYA1,STOX1,MTOR,STXBP4,RICTOR,PPP1R16B,HAS2,HIF1A,ARNT,NF1,PDPK1,ATP7A,MED1,AGGF1,PRKCA,MAP2K5,PROX1,RTN4,RREB1,BMPR1A,BMPR2,ADAM17,TCF7L2,TEK,NRP2	28	0.0010537	1
all	c5.go.bp	GO_HETEROPHILIC_CELL_CELL_ADHESION_VIA_PLASMA_MEMBRANE_CELL_ADHESION_MOLECULES	http://www.gsea-msigdb.org/gsea/msigdb/cards/GO_HETEROPHILIC_CELL_CELL_ADHESION_VIA_PLASMA_MEMBRANE_CELL_ADHESION_MOLECULES	0.000291078	4.49234	TENM1,IL1RAPL1,NLGN1,CRB1,CADM1,TENM4,GRID2,TENM3,TENM2,PTPRD	10	0.00106438	1
all	c5.go.bp	GO_INTRINSIC_APOPTOTIC_SIGNALING_PATHWAY_IN_RESPONSE_TO_OXIDATIVE_STRESS	http://www.gsea-msigdb.org/gsea/msigdb/cards/GO_INTRINSIC_APOPTOTIC_SIGNALING_PATHWAY_IN_RESPONSE_TO_OXIDATIVE_STRESS	0.000291078	4.49234	PDCD10,UBQLN1,HIF1A,JAK2,MAP3K5,PDK1,FBXW7,SFPQ,SOD2,STK24	10	0.00106438	1
all	c5.go.bp	GO_REGULATION_OF_POLYSACCHARIDE_METABOLIC_PROCESS	http://www.gsea-msigdb.org/gsea/msigdb/cards/GO_REGULATION_OF_POLYSACCHARIDE_METABOLIC_PROCESS	0.000291078	4.49234	SORBS1,AKT2,PASK,MTOR,GSK3B,HAS2,INSR,KHK,NFKB1,ENPP1	10	0.00106438	1
all	c5.go.bp	GO_REGULATION_OF_PROTEIN_TARGETING_TO_MITOCHONDRION	http://www.gsea-msigdb.org/gsea/msigdb/cards/GO_REGULATION_OF_PROTEIN_TARGETING_TO_MITOCHONDRION	0.000291078	4.49234	SAE1,HUWE1,ARIH2,SH3GLB1,FBXW7,PARL,PRKAA1,BNIP3L,SREBF2,NPEPPS	10	0.00106438	1
all	c5.go.bp	GO_CARDIAC_MUSCLE_CELL_PROLIFERATION	http://www.gsea-msigdb.org/gsea/msigdb/cards/GO_CARDIAC_MUSCLE_CELL_PROLIFERATION	0.000292588	3.52756	ARID2,ERBB4,TENM4,RBPJ,JARID2,KCNK2,MEF2C,PRKAR1A,MAPK1,PTEN,SAV1,BMPR1A,TGFBR3	13	0.00106939	1
all	c5.go.bp	GO_CHAPERONE_MEDIATED_PROTEIN_FOLDING	http://www.gsea-msigdb.org/gsea/msigdb/cards/GO_CHAPERONE_MEDIATED_PROTEIN_FOLDING	0.000307277	3.75105	CCT2,DNAJB4,CLU,CSNK2A1,FKBP5,CHORDC1,HSPA8,HSPA14,SGTB,PPIB,PPID,DNAJC5	12	0.00112206	1
all	c5.go.bp	GO_REGULATION_OF_CARDIAC_MUSCLE_CONTRACTION_BY_CALCIUM_ION_SIGNALING	http://www.gsea-msigdb.org/gsea/msigdb/cards/GO_REGULATION_OF_CARDIAC_MUSCLE_CONTRACTION_BY_CALCIUM_ION_SIGNALING	0.000307888	5.74921	DMD,ANK2,RYR2,SLC8A1,SLC9A1,CACNA1C,CAMK2D,HDAC4	8	0.00112206	1
all	c5.go.bp	GO_PEPTIDYL_GLUTAMIC_ACID_MODIFICATION	http://www.gsea-msigdb.org/gsea/msigdb/cards/GO_PEPTIDYL_GLUTAMIC_ACID_MODIFICATION	0.000307888	5.74921	TTLL11,TTLL5,AGTPBP1,TTLL1,TTLL6,AGBL3,TTLL7,AGBL4	8	0.00112206	1
all	c5.go.bp	GO_REGULATION_OF_VESICLE_FUSION	http://www.gsea-msigdb.org/gsea/msigdb/cards/GO_REGULATION_OF_VESICLE_FUSION	0.000307888	5.74921	TRIM9,SYT9,AKT2,STXBP1,SYT1,ANKRD27,C2CD5,TBC1D4	8	0.00112206	1
all	c5.go.bp	GO_MAMMARY_GLAND_EPITHELIAL_CELL_PROLIFERATION	http://www.gsea-msigdb.org/gsea/msigdb/cards/GO_MAMMARY_GLAND_EPITHELIAL_CELL_PROLIFERATION	0.000307888	5.74921	DEAF1,KDM5B,MED1,MAPK1,RTN4,ROBO1,RREB1,BTRC	8	0.00112206	1
all	c5.go.bp	GO_RESPONSE_TO_ACETYLCHOLINE	http://www.gsea-msigdb.org/gsea/msigdb/cards/GO_RESPONSE_TO_ACETYLCHOLINE	0.000307888	5.74921	CRKL,PLCB1,GNAI2,GNAQ,GNB1,ATP2B4,RGS10,ROCK2	8	0.00112206	1
all	c5.go.bp	GO_REGULATION_OF_CHOLESTEROL_BIOSYNTHETIC_PROCESS	http://www.gsea-msigdb.org/gsea/msigdb/cards/GO_REGULATION_OF_CHOLESTEROL_BIOSYNTHETIC_PROCESS	0.000308979	4.0555	ERLIN2,CYP51A1,SCAP,ACACA,HMGCR,HMGCS1,ACACB,KPNB1,NFYC,PRKAA1,SREBF2	11	0.00112549	1
all	c5.go.bp	GO_REGULATION_OF_AMINO_ACID_TRANSPORT	http://www.gsea-msigdb.org/gsea/msigdb/cards/GO_REGULATION_OF_AMINO_ACID_TRANSPORT	0.000313322	4.9749	ABAT,RAB3GAP1,GRM7,P2RX7,PSEN1,SLC12A2,STXBP1,SLC43A1,PER2	9	0.00113857	1
all	c5.go.bp	GO_REGULATION_OF_MEMBRANE_REPOLARIZATION	http://www.gsea-msigdb.org/gsea/msigdb/cards/GO_REGULATION_OF_MEMBRANE_REPOLARIZATION	0.000313322	4.9749	AKAP9,ZMPSTE24,DLG1,NEDD4L,ANK2,YWHAE,CACNA1D,CACNA2D1,AKAP6	9	0.00113857	1
all	c5.go.bp	GO_LENS_FIBER_CELL_DIFFERENTIATION	http://www.gsea-msigdb.org/gsea/msigdb/cards/GO_LENS_FIBER_CELL_DIFFERENTIATION	0.000313322	4.9749	ABI2,KDM5B,SPRED2,TDRD7,SLC7A11,SMAD3,NTRK3,PROX1,TMOD1	9	0.00113857	1
all	c5.go.bp	GO_NEGATIVE_REGULATION_OF_SIGNAL_TRANSDUCTION_IN_ABSENCE_OF_LIGAND	http://www.gsea-msigdb.org/gsea/msigdb/cards/GO_NEGATIVE_REGULATION_OF_SIGNAL_TRANSDUCTION_IN_ABSENCE_OF_LIGAND	0.000313322	4.9749	CTNNA1,EYA4,EYA1,EYA2,EYA3,UNC5B,FYN,ZC3HC1,MAP2K5	9	0.00113857	1
all	c5.go.bp	GO_POSITIVE_REGULATION_OF_CYCLIN_DEPENDENT_PROTEIN_KINASE_ACTIVITY	http://www.gsea-msigdb.org/gsea/msigdb/cards/GO_POSITIVE_REGULATION_OF_CYCLIN_DEPENDENT_PROTEIN_KINASE_ACTIVITY	0.000313322	4.9749	CCNYL1,STOX1,CCNY,RGCC,MNAT1,PKD2,PROX1,ADAM17,CCNT2	9	0.00113857	1
all	c5.go.bp	GO_REACTIVE_OXYGEN_SPECIES_BIOSYNTHETIC_PROCESS	http://www.gsea-msigdb.org/gsea/msigdb/cards/GO_REACTIVE_OXYGEN_SPECIES_BIOSYNTHETIC_PROCESS	0.000314847	2.6808	CLU,PTK2B,FOXO3,MTOR,FYN,GRIN1,INSR,JAK2,SMAD3,NOS1,ATP2B4,NOX4,PKD2,SLC30A10,RAC1,SLC18A2,GBF1,ROCK2,HDAC4	19	0.00114357	1
all	c5.go.bp	GO_REGULATION_OF_PHAGOCYTOSIS	http://www.gsea-msigdb.org/gsea/msigdb/cards/GO_REGULATION_OF_PHAGOCYTOSIS	0.000319804	2.98951	MERTK,ANO6,SYT11,APPL1,RAPGEF1,ABR,IL15RA,MYO18A,PPARG,APPL2,PRKCG,PTEN,PTPRJ,C3,ATG5,SCARB1	16	0.00116101	1
all	c5.go.bp	GO_REGULATION_OF_HEART_GROWTH	http://www.gsea-msigdb.org/gsea/msigdb/cards/GO_REGULATION_OF_HEART_GROWTH	0.000320824	3.12722	ERBB4,MTOR,ACACB,RBPJ,JARID2,KCNK2,MEF2C,PAK1,MAPK1,PROX1,PTEN,SAV1,BMPR1A,TGFBR3,AKAP6	15	0.00116416	1
all	c5.go.bp	GO_RESPONSE_TO_ACTIVITY	http://www.gsea-msigdb.org/gsea/msigdb/cards/GO_RESPONSE_TO_ACTIVITY	0.000341582	3.46217	HDAC5,PPARGC1A,CREB1,CRY2,ADSL,MTOR,HIF1A,OPA1,PRKAA1,PRKDC,PTEN,RYR2,CBL	13	0.00123889	1
all	c5.go.bp	GO_VENTRICULAR_TRABECULA_MYOCARDIUM_MORPHOGENESIS	http://www.gsea-msigdb.org/gsea/msigdb/cards/GO_VENTRICULAR_TRABECULA_MYOCARDIUM_MORPHOGENESIS	0.000345307	8.61998	UBE4B,NRG1,RBPJ,MED1,CHD7,BMPR1A	6	0.0012417	1
all	c5.go.bp	GO_DNA_LIGATION	http://www.gsea-msigdb.org/gsea/msigdb/cards/GO_DNA_LIGATION	0.000345307	8.61998	APLF,XRCC6,LIG1,LIG3,POLB,XRCC4	6	0.0012417	1
all	c5.go.bp	GO_N_TERMINAL_PROTEIN_AMINO_ACID_ACETYLATION	http://www.gsea-msigdb.org/gsea/msigdb/cards/GO_N_TERMINAL_PROTEIN_AMINO_ACID_ACETYLATION	0.000345307	8.61998	CREBBP,EP300,NAA35,NAA16,NAA25,KAT2B	6	0.0012417	1
all	c5.go.bp	GO_REGULATION_OF_EXIT_FROM_MITOSIS	http://www.gsea-msigdb.org/gsea/msigdb/cards/GO_REGULATION_OF_EXIT_FROM_MITOSIS	0.000345307	8.61998	RGCC,ANLN,CDC14B,CDC14A,CDC23,KNTC1	6	0.0012417	1
all	c5.go.bp	GO_MICROVILLUS_ASSEMBLY	http://www.gsea-msigdb.org/gsea/msigdb/cards/GO_MICROVILLUS_ASSEMBLY	0.000345307	8.61998	TNIK,RAPGEF6,ATP8B1,PLD1,PODXL,RDX	6	0.0012417	1
all	c5.go.bp	GO_MEMBRANE_DISASSEMBLY	http://www.gsea-msigdb.org/gsea/msigdb/cards/GO_MEMBRANE_DISASSEMBLY	0.000345307	8.61998	PAFAH1B1,PRKCA,PRKCB,VRK1,NDEL1,NEK9	6	0.0012417	1
all	c5.go.bp	GO_MEGAKARYOCYTE_DEVELOPMENT	http://www.gsea-msigdb.org/gsea/msigdb/cards/GO_MEGAKARYOCYTE_DEVELOPMENT	0.000345307	8.61998	ABI1,EP300,FLI1,PIP4K2A,MED1,PTPN11	6	0.0012417	1
all	c5.go.bp	GO_HISTONE_H3_K9_TRIMETHYLATION	http://www.gsea-msigdb.org/gsea/msigdb/cards/GO_HISTONE_H3_K9_TRIMETHYLATION	0.000345307	8.61998	KDM4C,ARID4B,ATRX,BEND3,SMARCB1,SUV39H2	6	0.0012417	1
all	c5.go.bp	GO_MITOCHONDRION_DISTRIBUTION	http://www.gsea-msigdb.org/gsea/msigdb/cards/GO_MITOCHONDRION_DISTRIBUTION	0.000345307	8.61998	DNM1L,MAPT,MEF2A,MTM1,OPA1,TRAK2	6	0.0012417	1
all	c5.go.bp	GO_HAIR_FOLLICLE_MATURATION	http://www.gsea-msigdb.org/gsea/msigdb/cards/GO_HAIR_FOLLICLE_MATURATION	0.000345307	8.61998	TRPC4AP,RBPJ,MYO5A,NF1,NSUN2,NOM1	6	0.0012417	1
all	c5.go.bp	GO_NEGATIVE_REGULATION_OF_DENDRITE_MORPHOGENESIS	http://www.gsea-msigdb.org/gsea/msigdb/cards/GO_NEGATIVE_REGULATION_OF_DENDRITE_MORPHOGENESIS	0.000345307	8.61998	NLGN1,DNM3,PPP3CA,PTEN,TRPC5,UBE3A	6	0.0012417	1
all	c5.go.bp	GO_INHIBITORY_POSTSYNAPTIC_POTENTIAL	http://www.gsea-msigdb.org/gsea/msigdb/cards/GO_INHIBITORY_POSTSYNAPTIC_POTENTIAL	0.000345307	8.61998	UNC13B,ABAT,RIMS1,GABRB3,GRIK2,RIMS2	6	0.0012417	1
all	c5.go.bp	GO_HISTONE_H3_K27_METHYLATION	http://www.gsea-msigdb.org/gsea/msigdb/cards/GO_HISTONE_H3_K27_METHYLATION	0.000345307	8.61998	EZH1,EZH2,SUZ12,BEND3,EHMT1,EED	6	0.0012417	1
all	c5.go.bp	GO_LAMELLIPODIUM_MORPHOGENESIS	http://www.gsea-msigdb.org/gsea/msigdb/cards/GO_LAMELLIPODIUM_MORPHOGENESIS	0.000345307	8.61998	ABI1,KANK1,CORO1C,RREB1,SNX1,ARHGEF7	6	0.0012417	1
all	c5.go.bp	GO_SYNAPTIC_VESICLE_CLUSTERING	http://www.gsea-msigdb.org/gsea/msigdb/cards/GO_SYNAPTIC_VESICLE_CLUSTERING	0.000345307	8.61998	NLGN1,PCLO,PTEN,SYN2,SYN3,MAGI2	6	0.0012417	1
all	c5.go.bp	GO_MAINTENANCE_OF_SYNAPSE_STRUCTURE	http://www.gsea-msigdb.org/gsea/msigdb/cards/GO_MAINTENANCE_OF_SYNAPSE_STRUCTURE	0.000345307	8.61998	CTBP2,DLG1,DLG2,ERC2,PCLO,OPHN1	6	0.0012417	1
all	c5.go.bp	GO_REGULATION_OF_POSTSYNAPTIC_DENSITY_ORGANIZATION	http://www.gsea-msigdb.org/gsea/msigdb/cards/GO_REGULATION_OF_POSTSYNAPTIC_DENSITY_ORGANIZATION	0.000345307	8.61998	ZMYND8,GRID2,IL1RAP,NTRK3,PTPRD,NRXN1	6	0.0012417	1
all	c5.go.bp	GO_POSITIVE_REGULATION_OF_SODIUM_ION_TRANSMEMBRANE_TRANSPORTER_ACTIVITY	http://www.gsea-msigdb.org/gsea/msigdb/cards/GO_POSITIVE_REGULATION_OF_SODIUM_ION_TRANSMEMBRANE_TRANSPORTER_ACTIVITY	0.000345307	8.61998	CNKSR3,DMD,ANK3,WNK1,SLC9A1,ACTN4	6	0.0012417	1
all	c5.go.bp	GO_FORMATION_OF_PRIMARY_GERM_LAYER	http://www.gsea-msigdb.org/gsea/msigdb/cards/GO_FORMATION_OF_PRIMARY_GERM_LAYER	0.000350444	2.65474	COL11A1,EXT2,EYA1,EYA2,RTF1,SETD2,SMAD2,SMAD3,LEF1,KIF16B,PRKAR1A,EPB41L5,EXOC4,BMPR1A,BMPR2,KDM6A,CDC73,ARID1A,SOX7	19	0.00125897	1
all	c5.go.bp	GO_RENAL_SYSTEM_PROCESS	http://www.gsea-msigdb.org/gsea/msigdb/cards/GO_RENAL_SYSTEM_PROCESS	0.000350444	2.65474	CORIN,ADCY2,ADCY9,KLHL3,SNX5,GNAI2,HAS2,KCNMA1,MLLT6,MYO1E,PCSK5,PRKACB,PRKAR1A,PRKAR1B,PRKAR2A,SULF2,LGMN,XPNPEP3,SGK1	19	0.00125897	1
all	c5.go.bp	GO_G_PROTEIN_COUPLED_RECEPTOR_SIGNALING_PATHWAY	http://www.gsea-msigdb.org/gsea/msigdb/cards/GO_G_PROTEIN_COUPLED_RECEPTOR_SIGNALING_PATHWAY	0.000352565	1.44178	TENM1,CALCRL,PRMT5,VAV3,ADCY2,PDE10A,METAP2,RAPGEF4,AKAP13,SORCS1,ADCY9,FGD4,CRKL,DGKB,DGKG,DGKH,ABCA1,LPAR1,PTK2B,DAGLB,FGD1,USP33,METAP1,PLCL2,ARHGEF9,PLCB1,ARHGEF12,GPR161,GABRA3,GABRA4,GABRB1,GABRB2,GABRB3,GABRG2,GABRG3,ATRNL1,ARHGEF26,TIAM2,PDE7B,GLRB,GNAI1,GNAI2,GNAI3,GNAO1,GNAQ,GNAS,GNB1,GRK4,ABR,GRM1,GRM3,GRM5,GRM7,GRM8,GTF2H2,TMOD2,GPSM2,APLP2,IGF2R,APP,INSR,JAK2,KCNK2,ARRB1,NOS1,ATP2B4,ARHGEF4,PLCE1,PDE1A,PDE3A,PDE3B,PDE4B,PDE4D,PDE8A,PIK3CB,PIK3R1,PLCL1,PPARG,RIC8B,LGR4,PRKACB,PRKCA,PARD3,GPR158,PREX1,RASGRF2,RXFP1,RGS7,RGS10,ROCK1,SORT1,BICD1,ITSN1,SLC12A2,SORL1,SOS1,SOS2,DYNLT1,TIAM1,C3,TRIO,TULP3,TYRO3,CACNA1D,FZD3,CAMKMT,PREX2,DGKE,ARHGEF7,KALRN,DGKI,XPR1,LMBRD2,NMT2,HOMER1,ROCK2,GABBR2,GIT2,ARHGEF11	119	0.00126599	1
all	c5.go.bp	GO_ACETYL_COA_BIOSYNTHETIC_PROCESS	http://www.gsea-msigdb.org/gsea/msigdb/cards/GO_ACETYL_COA_BIOSYNTHETIC_PROCESS	0.000353678	6.70501	DLAT,MLYCD,ACAT1,PDK1,PDK3,PDPR,PDHX	7	0.00126639	1
all	c5.go.bp	GO_HISTONE_DEUBIQUITINATION	http://www.gsea-msigdb.org/gsea/msigdb/cards/GO_HISTONE_DEUBIQUITINATION	0.000353678	6.70501	USP22,UIMC1,ATXN7,USP7,TRRAP,SUPT3H,USP3	7	0.00126639	1
all	c5.go.bp	GO_CELL_DIFFERENTIATION_IN_HINDBRAIN	http://www.gsea-msigdb.org/gsea/msigdb/cards/GO_CELL_DIFFERENTIATION_IN_HINDBRAIN	0.000353678	6.70501	AGTPBP1,TTLL1,GRID2,OPHN1,ATP7A,PROX1,HERC1	7	0.00126639	1
all	c5.go.bp	GO_CAMP_METABOLIC_PROCESS	http://www.gsea-msigdb.org/gsea/msigdb/cards/GO_CAMP_METABOLIC_PROCESS	0.000353678	6.70501	ADCY2,PDE10A,ADCY9,PDE7B,PDE4B,PDE4D,PDE8A	7	0.00126639	1
all	c5.go.bp	GO_NEGATIVE_REGULATION_OF_LIPID_CATABOLIC_PROCESS	http://www.gsea-msigdb.org/gsea/msigdb/cards/GO_NEGATIVE_REGULATION_OF_LIPID_CATABOLIC_PROCESS	0.000353678	6.70501	BSCL2,GPLD1,ACACB,PDE3B,PRKAA1,CRTC3,SORL1	7	0.00126639	1
all	c5.go.bp	GO_REGULATION_OF_MEMBRANE_PROTEIN_ECTODOMAIN_PROTEOLYSIS	http://www.gsea-msigdb.org/gsea/msigdb/cards/GO_REGULATION_OF_MEMBRANE_PROTEIN_ECTODOMAIN_PROTEOLYSIS	0.000353678	6.70501	SH3D19,GPLD1,SNX9,PTPN3,ROCK1,ADAM9,LRIG2	7	0.00126639	1
all	c5.go.bp	GO_POSITIVE_REGULATION_OF_PROTEIN_DEPHOSPHORYLATION	http://www.gsea-msigdb.org/gsea/msigdb/cards/GO_POSITIVE_REGULATION_OF_PROTEIN_DEPHOSPHORYLATION	0.000357291	4.35619	DLC1,SPPL3,MTOR,PPP1R16B,GBA,ITGA1,JAK2,PPP1R7,SLC39A10,MAGI2	10	0.00127751	1
all	c5.go.bp	GO_VENTRICULAR_SEPTUM_MORPHOGENESIS	http://www.gsea-msigdb.org/gsea/msigdb/cards/GO_VENTRICULAR_SEPTUM_MORPHOGENESIS	0.000357291	4.35619	RBPJ,SMAD4,EGLN1,PROX1,SAV1,ROBO1,ROBO2,BMPR2,TGFBR3,SLIT2	10	0.00127751	1
all	c5.go.bp	GO_POSITIVE_REGULATION_OF_PROTEIN_ACETYLATION	http://www.gsea-msigdb.org/gsea/msigdb/cards/GO_POSITIVE_REGULATION_OF_PROTEIN_ACETYLATION	0.000357291	4.35619	PPARGC1A,AUTS2,ARRB1,SMAD4,NOS1,PRKAA1,TAOK1,SMARCB1,TADA2A,RPS6KA5	10	0.00127751	1
all	c5.go.bp	GO_LYMPHOCYTE_ACTIVATION_INVOLVED_IN_IMMUNE_RESPONSE	http://www.gsea-msigdb.org/gsea/msigdb/cards/GO_LYMPHOCYTE_ACTIVATION_INVOLVED_IN_IMMUNE_RESPONSE	0.000360592	2.32282	DOCK11,RC3H1,AP1G1,RNF168,APLF,PTK2B,SWAP70,PLCL2,MTOR,FOXP1,CD46,EIF2AK4,LEF1,ATP7A,RC3H2,DOCK10,ITFG2,PRKCZ,PSEN1,BCL6,TFRC,TP53BP1,TSC1,ATAD5,RNF8	25	0.0012887	1
all	c5.go.bp	GO_POSITIVE_REGULATION_OF_NEURON_APOPTOTIC_PROCESS	http://www.gsea-msigdb.org/gsea/msigdb/cards/GO_POSITIVE_REGULATION_OF_NEURON_APOPTOTIC_PROCESS	0.000363069	3.6713	ATF2,EPHA7,FOXO3,GRIK2,ITGA1,ATM,NF1,PAK3,FBXW7,MAP2K4,SRPK2,HDAC4	12	0.00129694	1
all	c5.go.bp	GO_ENDOCARDIUM_DEVELOPMENT	http://www.gsea-msigdb.org/gsea/msigdb/cards/GO_ENDOCARDIUM_DEVELOPMENT	0.00038811	11.9683	NRG1,RBPJ,SMAD4,PROX1,STK3	5	0.0013773	1
all	c5.go.bp	GO_ACTIVATION_OF_JNKK_ACTIVITY	http://www.gsea-msigdb.org/gsea/msigdb/cards/GO_ACTIVATION_OF_JNKK_ACTIVITY	0.00038811	11.9683	ERCC6,TNIK,MAP3K9,MAP3K12,MAP3K13	5	0.0013773	1
all	c5.go.bp	GO_SPERM_AXONEME_ASSEMBLY	http://www.gsea-msigdb.org/gsea/msigdb/cards/GO_SPERM_AXONEME_ASSEMBLY	0.00038811	11.9683	TTLL1,DNAH1,SPAG16,SPEF2,ARMC2	5	0.0013773	1
all	c5.go.bp	GO_PROTEIN_POLYGLUTAMYLATION	http://www.gsea-msigdb.org/gsea/msigdb/cards/GO_PROTEIN_POLYGLUTAMYLATION	0.00038811	11.9683	TTLL11,TTLL5,TTLL1,TTLL6,TTLL7	5	0.0013773	1
all	c5.go.bp	GO_VIRAL_LATENCY	http://www.gsea-msigdb.org/gsea/msigdb/cards/GO_VIRAL_LATENCY	0.00038811	11.9683	PSIP1,XRCC6,NUCKS1,XRCC4,XRCC5	5	0.0013773	1
all	c5.go.bp	GO_PRODUCTION_OF_SIRNA_INVOLVED_IN_RNA_INTERFERENCE	http://www.gsea-msigdb.org/gsea/msigdb/cards/GO_PRODUCTION_OF_SIRNA_INVOLVED_IN_RNA_INTERFERENCE	0.00038811	11.9683	HENMT1,DICER1,AGO2,DROSHA,TSN	5	0.0013773	1
all	c5.go.bp	GO_BLEB_ASSEMBLY	http://www.gsea-msigdb.org/gsea/msigdb/cards/GO_BLEB_ASSEMBLY	0.00038811	11.9683	LPAR1,ANO6,P2RX7,ANLN,ROCK1	5	0.0013773	1
all	c5.go.bp	GO_NEGATIVE_REGULATION_OF_CELL_ADHESION_MEDIATED_BY_INTEGRIN	http://www.gsea-msigdb.org/gsea/msigdb/cards/GO_NEGATIVE_REGULATION_OF_CELL_ADHESION_MEDIATED_BY_INTEGRIN	0.00038811	11.9683	SWAP70,ACER2,PDE3B,PTPN11,WNK1	5	0.0013773	1
all	c5.go.bp	GO_NEGATIVE_REGULATION_OF_HISTONE_H3_K9_METHYLATION	http://www.gsea-msigdb.org/gsea/msigdb/cards/GO_NEGATIVE_REGULATION_OF_HISTONE_H3_K9_METHYLATION	0.00038811	11.9683	DNMT1,KDM1A,KDM4C,KDM3A,SMARCB1	5	0.0013773	1
all	c5.go.bp	GO_MAINTENANCE_OF_ORGANELLE_LOCATION	http://www.gsea-msigdb.org/gsea/msigdb/cards/GO_MAINTENANCE_OF_ORGANELLE_LOCATION	0.00038811	11.9683	AKAP9,GPSM2,PAFAH1B1,ARHGAP21,UVRAG	5	0.0013773	1
all	c5.go.bp	GO_INTERLEUKIN_35_MEDIATED_SIGNALING_PATHWAY	http://www.gsea-msigdb.org/gsea/msigdb/cards/GO_INTERLEUKIN_35_MEDIATED_SIGNALING_PATHWAY	0.00038811	11.9683	IL12RB2,JAK1,JAK2,STAT4,CANX	5	0.0013773	1
all	c5.go.bp	GO_HISTONE_H4_DEACETYLATION	http://www.gsea-msigdb.org/gsea/msigdb/cards/GO_HISTONE_H4_DEACETYLATION	0.00038811	11.9683	HDAC8,SMARCAD1,HDAC3,HDAC9,HDAC4	5	0.0013773	1
all	c5.go.bp	GO_REGULATION_OF_RECEPTOR_CLUSTERING	http://www.gsea-msigdb.org/gsea/msigdb/cards/GO_REGULATION_OF_RECEPTOR_CLUSTERING	0.00038811	11.9683	CRKL,SLC7A11,LRP4,ZDHHC2,SSH1	5	0.0013773	1
all	c5.go.bp	GO_REGULATION_OF_PROTEIN_CATABOLIC_PROCESS_IN_THE_VACUOLE	http://www.gsea-msigdb.org/gsea/msigdb/cards/GO_REGULATION_OF_PROTEIN_CATABOLIC_PROCESS_IN_THE_VACUOLE	0.00038811	11.9683	MFSD8,GBA,LDLR,LAPTM4B,VPS35	5	0.0013773	1
all	c5.go.bp	GO_ESTABLISHMENT_OF_SPINDLE_ORIENTATION	http://www.gsea-msigdb.org/gsea/msigdb/cards/GO_ESTABLISHMENT_OF_SPINDLE_ORIENTATION	0.000393757	4.79091	CLASP1,GPSM2,HTT,MAP4,PAFAH1B1,NDE1,CDK5RAP2,DYNLT1,NDEL1	9	0.00139603	1
all	c5.go.bp	GO_RELEASE_OF_SEQUESTERED_CALCIUM_ION_INTO_CYTOSOL_BY_ENDOPLASMIC_RETICULUM	http://www.gsea-msigdb.org/gsea/msigdb/cards/GO_RELEASE_OF_SEQUESTERED_CALCIUM_ION_INTO_CYTOSOL_BY_ENDOPLASMIC_RETICULUM	0.000393757	4.79091	DMD,ANK2,PDE4D,CHD7,RYR2,SLC8A1,CACNA1C,CAMK2D,AKAP6	9	0.00139603	1
all	c5.go.bp	GO_CELLULAR_IRON_ION_HOMEOSTASIS	http://www.gsea-msigdb.org/gsea/msigdb/cards/GO_CELLULAR_IRON_ION_HOMEOSTASIS	0.000397386	3.39915	ATP6V0A2,FBXL5,FLVCR1,HIF1A,SMAD4,SLC11A2,ATP6V1A,EGLN1,SLC39A8,TFRC,NCOA4,CUL1,HEPH	13	0.00140824	1
all	c5.go.bp	GO_NUCLEOTIDE_EXCISION_REPAIR_PREINCISION_COMPLEX_ASSEMBLY	http://www.gsea-msigdb.org/gsea/msigdb/cards/GO_NUCLEOTIDE_EXCISION_REPAIR_PREINCISION_COMPLEX_ASSEMBLY	0.000401006	5.47419	GTF2H2,GTF2H4,MNAT1,RAD23B,RPA1,XPC,CHD1L,RBX1	8	0.00141511	1
all	c5.go.bp	GO_REGULATION_OF_EPIDERMAL_GROWTH_FACTOR_ACTIVATED_RECEPTOR_ACTIVITY	http://www.gsea-msigdb.org/gsea/msigdb/cards/GO_REGULATION_OF_EPIDERMAL_GROWTH_FACTOR_ACTIVATED_RECEPTOR_ACTIVITY	0.000401006	5.47419	APP,FBXW7,PSEN1,SNX6,ADAM17,TSG101,CBL,CBLB	8	0.00141511	1
all	c5.go.bp	GO_AMINO_ACID_ACTIVATION	http://www.gsea-msigdb.org/gsea/msigdb/cards/GO_AMINO_ACID_ACTIVATION	0.000401006	5.47419	FARSB,AASDH,FARSA,PPA2,PPA1,IARS2,RARS2,NARS2	8	0.00141511	1
all	c5.go.bp	GO_NEGATIVE_REGULATION_OF_DNA_REPAIR	http://www.gsea-msigdb.org/gsea/msigdb/cards/GO_NEGATIVE_REGULATION_OF_DNA_REPAIR	0.000401006	5.47419	ERCC6,SMCHD1,RNF169,OGG1,UBR5,TERF2,TP53BP1,TRIP12	8	0.00141511	1
all	c5.go.bp	GO_PHOSPHATIDYLINOSITOL_DEPHOSPHORYLATION	http://www.gsea-msigdb.org/gsea/msigdb/cards/GO_PHOSPHATIDYLINOSITOL_DEPHOSPHORYLATION	0.000401006	5.47419	MTM1,MTMR10,PTEN,MTMR1,SYNJ1,MTMR3,MTMR7,MTMR4	8	0.00141511	1
all	c5.go.bp	GO_REGULATION_OF_DEFENSE_RESPONSE_TO_VIRUS_BY_VIRUS	http://www.gsea-msigdb.org/gsea/msigdb/cards/GO_REGULATION_OF_DEFENSE_RESPONSE_TO_VIRUS_BY_VIRUS	0.000401006	5.47419	AP2M1,AP2B1,AP1G1,FYN,PAK2,ATP6V1H,RAC1,ELMO1	8	0.00141511	1
all	c5.go.bp	GO_PROTEIN_LOCALIZATION_TO_CHROMOSOME_TELOMERIC_REGION	http://www.gsea-msigdb.org/gsea/msigdb/cards/GO_PROTEIN_LOCALIZATION_TO_CHROMOSOME_TELOMERIC_REGION	0.000401006	5.47419	CCT4,CCT2,ATM,ATR,ATRX,TERF2,XRCC5,TNKS2	8	0.00141511	1
all	c5.go.bp	GO_NEGATIVE_REGULATION_OF_PLASMA_MEMBRANE_BOUNDED_CELL_PROJECTION_ASSEMBLY	http://www.gsea-msigdb.org/gsea/msigdb/cards/GO_NEGATIVE_REGULATION_OF_PLASMA_MEMBRANE_BOUNDED_CELL_PROJECTION_ASSEMBLY	0.000401006	5.47419	EVI5L,KANK1,TBC1D30,MAP4,SRGAP2C,SLIT2,CCP110,ARHGAP44	8	0.00141511	1
all	c5.go.bp	GO_REGULATION_OF_TORC1_SIGNALING	http://www.gsea-msigdb.org/gsea/msigdb/cards/GO_REGULATION_OF_TORC1_SIGNALING	0.000401006	5.47419	CLEC16A,SIK3,SESN1,ATM,ITFG2,RRAGD,GPR137B,DEPDC5	8	0.00141511	1
all	c5.go.bp	GO_ORGANOPHOSPHATE_CATABOLIC_PROCESS	http://www.gsea-msigdb.org/gsea/msigdb/cards/GO_ORGANOPHOSPHATE_CATABOLIC_PROCESS	0.000404183	2.51914	PDE10A,SMPDL3A,NAPEPLD,NT5C2,MLYCD,PDE7B,GDPD1,HPRT1,ACAT1,LDLR,OGG1,PDE1A,PDE4B,PDE4D,PDE8A,ENPP1,PTEN,TDG,SYNJ1,MTMR7,SCARB1	21	0.00142565	1
all	c5.go.bp	GO_PROTEIN_O_LINKED_GLYCOSYLATION	http://www.gsea-msigdb.org/gsea/msigdb/cards/GO_PROTEIN_O_LINKED_GLYCOSYLATION	0.000409725	2.91372	POMT1,GALNT13,B3GALNT2,XXYLT1,TMTC2,TMTC3,TET3,MUC20,EOGT,ST8SIA6,GALNT18,GALNT7,GALNT10,TRAK2,TET1,TMTC1	16	0.00144453	1
all	c5.go.bp	GO_NEPHRON_MORPHOGENESIS	http://www.gsea-msigdb.org/gsea/msigdb/cards/GO_NEPHRON_MORPHOGENESIS	0.000414362	3.19619	DLG1,EYA1,KLHL3,GLI3,FMN1,SMAD4,PBX1,PKD2,AHI1,KIF26B,LGR4,PTCH1,GREB1L,MAGED1	14	0.0014602	1
all	c5.go.bp	GO_NUCLEOSIDE_TRIPHOSPHATE_METABOLIC_PROCESS	http://www.gsea-msigdb.org/gsea/msigdb/cards/GO_NUCLEOSIDE_TRIPHOSPHATE_METABOLIC_PROCESS	0.000417352	3.03902	SLC25A13,PPARGC1A,SMPDL3A,ADK,AK9,AK5,GNAI3,NME7,OPA1,PRKAG2,ENPP1,RAB23,CTPS2,SLC25A12,TBPL1	15	0.00147005	1
all	c5.go.bp	GO_MESODERM_DEVELOPMENT	http://www.gsea-msigdb.org/gsea/msigdb/cards/GO_MESODERM_DEVELOPMENT	0.000430131	2.64108	EXT1,EXT2,EYA1,EYA2,SETD2,JAK2,SMAD2,SMAD3,SMAD4,LEF1,PUS7,PPP2CA,PRKAR1A,NUP133,EPB41L5,EXOC4,BMPR1A,BMPR2,KDM6A,ACVR2A	20	0.00151436	1
all	c5.go.bp	GO_ESTABLISHMENT_OF_ENDOTHELIAL_BARRIER	http://www.gsea-msigdb.org/gsea/msigdb/cards/GO_ESTABLISHMENT_OF_ENDOTHELIAL_BARRIER	0.000435586	4.22807	ADD1,PPP1R16B,RAPGEF1,PDE4D,RDX,ROCK1,TJP1,TNFRSF1A,VCL,ROCK2	10	0.00153285	1
all	c5.go.bp	GO_STRIATED_MUSCLE_ADAPTATION	http://www.gsea-msigdb.org/gsea/msigdb/cards/GO_STRIATED_MUSCLE_ADAPTATION	0.000443011	3.85688	PPARGC1A,EZH2,MTOR,SMAD3,MEF2C,ATP2B4,MYOZ2,PPP3CA,CAMK2G,MLIP,HDAC4	11	0.00155681	1
all	c5.go.bp	GO_MULTICELLULAR_ORGANISMAL_MOVEMENT	http://www.gsea-msigdb.org/gsea/msigdb/cards/GO_MULTICELLULAR_ORGANISMAL_MOVEMENT	0.000443011	3.85688	VTI1A,DMD,MTOR,GIGYF2,HIPK2,STAC2,VPS54,ATP8A2,VPS35,SLC8A3,HOMER1	11	0.00155681	1
all	c5.go.bp	GO_NEGATIVE_REGULATION_OF_RESPONSE_TO_OXIDATIVE_STRESS	http://www.gsea-msigdb.org/gsea/msigdb/cards/GO_NEGATIVE_REGULATION_OF_RESPONSE_TO_OXIDATIVE_STRESS	0.000443011	3.85688	ATG7,NCOA7,SLC7A11,FYN,FBXO7,HIF1A,PDE8A,OXR1,SOD2,TSC1,MCTP1	11	0.00155681	1
all	c5.go.bp	GO_RIBOSOMAL_SMALL_SUBUNIT_BIOGENESIS	http://www.gsea-msigdb.org/gsea/msigdb/cards/GO_RIBOSOMAL_SMALL_SUBUNIT_BIOGENESIS	0.000460742	3.3384	SRFBP1,UTP20,NPM1,UTP6,PRKDC,RPS5,NOM1,XRCC5,NOL10,LTV1,NOP14,RIOK3,BMS1	13	0.00161837	1
all	c5.go.bp	GO_FC_RECEPTOR_MEDIATED_STIMULATORY_SIGNALING_PATHWAY	http://www.gsea-msigdb.org/gsea/msigdb/cards/GO_FC_RECEPTOR_MEDIATED_STIMULATORY_SIGNALING_PATHWAY	0.00046557	2.47776	ABI1,ACTR2,VAV3,NCKAP1,WIPF2,DOCK1,FYN,APPL1,CYFIP2,RAPGEF1,PAK1,PIK3CB,PIK3R1,APPL2,PRKCE,MAPK1,PTK2,PTPRJ,RAC1,ACTG1,ELMO1	21	0.00163457	1
all	c5.go.bp	GO_NEUROMUSCULAR_SYNAPTIC_TRANSMISSION	http://www.gsea-msigdb.org/gsea/msigdb/cards/GO_NEUROMUSCULAR_SYNAPTIC_TRANSMISSION	0.000479915	6.28583	ADARB1,DTNA,ETV5,KIF1B,RIMBP2,STXBP1,FCHSD2	7	0.00168026	1
all	c5.go.bp	GO_AXONAL_FASCICULATION	http://www.gsea-msigdb.org/gsea/msigdb/cards/GO_AXONAL_FASCICULATION	0.000479915	6.28583	CNTN4,EPHA3,EPHA4,TNFRSF21,NCAM2,NRCAM,RTN4	7	0.00168026	1
all	c5.go.bp	GO_REGULATION_OF_PROTEIN_KINASE_A_SIGNALING	http://www.gsea-msigdb.org/gsea/msigdb/cards/GO_REGULATION_OF_PROTEIN_KINASE_A_SIGNALING	0.000479915	6.28583	PDE10A,PRKAR1A,PRKAR1B,PRKAR2A,AKAP7,AKAP6,PJA2	7	0.00168026	1
all	c5.go.bp	GO_EMBRYONIC_HEMOPOIESIS	http://www.gsea-msigdb.org/gsea/msigdb/cards/GO_EMBRYONIC_HEMOPOIESIS	0.000479915	6.28583	HIF1A,KITLG,KMT2A,PBX1,MED1,STK3,CCDC134	7	0.00168026	1
all	c5.go.bp	GO_POSITIVE_REGULATION_OF_LONG_TERM_SYNAPTIC_POTENTIATION	http://www.gsea-msigdb.org/gsea/msigdb/cards/GO_POSITIVE_REGULATION_OF_LONG_TERM_SYNAPTIC_POTENTIATION	0.000479915	6.28583	CREB1,IGSF11,APP,EIF2AK4,ZDHHC2,LGMN,STAU1	7	0.00168026	1
all	c5.go.bp	GO_RETROGRADE_TRANSPORT_ENDOSOME_TO_PLASMA_MEMBRANE	http://www.gsea-msigdb.org/gsea/msigdb/cards/GO_RETROGRADE_TRANSPORT_ENDOSOME_TO_PLASMA_MEMBRANE	0.000479915	6.28583	SNX31,GRIP1,ZDHHC2,VPS35,SNX27,ANKRD27,ARHGAP44	7	0.00168026	1
all	c5.go.bp	GO_EMBRYONIC_AXIS_SPECIFICATION	http://www.gsea-msigdb.org/gsea/msigdb/cards/GO_EMBRYONIC_AXIS_SPECIFICATION	0.000490446	4.61974	COBL,C2CD3,SMAD2,SMAD4,PCSK6,PTCH1,EPB41L5,STIL,KDM6A	9	0.0017108	1
all	c5.go.bp	GO_PROTEIN_KINASE_A_SIGNALING	http://www.gsea-msigdb.org/gsea/msigdb/cards/GO_PROTEIN_KINASE_A_SIGNALING	0.000490446	4.61974	PDE10A,PRKACB,PRKAR1A,PRKAR1B,PRKAR2A,RDX,AKAP7,AKAP6,PJA2	9	0.0017108	1
all	c5.go.bp	GO_HINDLIMB_MORPHOGENESIS	http://www.gsea-msigdb.org/gsea/msigdb/cards/GO_HINDLIMB_MORPHOGENESIS	0.000490446	4.61974	GNAS,RSPO2,FMN1,AFF3,MED1,CHD7,PTCH1,BMPR1A,ZBTB16	9	0.0017108	1
all	c5.go.bp	GO_POSITIVE_REGULATION_OF_EMBRYONIC_DEVELOPMENT	http://www.gsea-msigdb.org/gsea/msigdb/cards/GO_POSITIVE_REGULATION_OF_EMBRYONIC_DEVELOPMENT	0.000490446	4.61974	AMOT,STOX1,CLASP2,PLCB1,CLASP1,TENM4,PAFAH1B1,NR2C2,GORAB	9	0.0017108	1
all	c5.go.bp	GO_NEGATIVE_REGULATION_OF_JNK_CASCADE	http://www.gsea-msigdb.org/gsea/msigdb/cards/GO_NEGATIVE_REGULATION_OF_JNK_CASCADE	0.000490446	4.61974	HIPK3,ZMYND11,CYLD,PDCD4,PAFAH1B1,TAOK3,ITCH,HDAC3,NCOR1	9	0.0017108	1
all	c5.go.bp	GO_REGULATION_OF_TRANSCRIPTION_INITIATION_FROM_RNA_POLYMERASE_II_PROMOTER	http://www.gsea-msigdb.org/gsea/msigdb/cards/GO_REGULATION_OF_TRANSCRIPTION_INITIATION_FROM_RNA_POLYMERASE_II_PROMOTER	0.000490446	4.61974	CREB1,DHX36,ERCC6,MED1,ATF7IP,MED14,MED17,MED24,MED13	9	0.0017108	1
all	c5.go.bp	GO_TRANSFORMING_GROWTH_FACTOR_BETA_PRODUCTION	http://www.gsea-msigdb.org/gsea/msigdb/cards/GO_TRANSFORMING_GROWTH_FACTOR_BETA_PRODUCTION	0.000490446	4.61974	CREB1,ATF2,CD2AP,HIF1A,LTBP1,SMAD3,SMAD4,CD46,LAPTM4B	9	0.0017108	1
all	c5.go.bp	GO_NEURON_PROJECTION_EXTENSION_INVOLVED_IN_NEURON_PROJECTION_GUIDANCE	http://www.gsea-msigdb.org/gsea/msigdb/cards/GO_NEURON_PROJECTION_EXTENSION_INVOLVED_IN_NEURON_PROJECTION_GUIDANCE	0.000490446	4.61974	SEMA4B,SEMA3C,DSCAM,SEMA3D,RYK,BMPR2,NRP2,PLXNA4,SLIT2	9	0.0017108	1
all	c5.go.bp	GO_ENDOTHELIAL_CELL_PROLIFERATION	http://www.gsea-msigdb.org/gsea/msigdb/cards/GO_ENDOTHELIAL_CELL_PROLIFERATION	0.000491999	2.24994	AKT3,PDCD10,BMPER,DLG1,FLT1,MTOR,RICTOR,PPP1R16B,RGCC,HIF1A,ARNT,MEF2C,NF1,PDPK1,PPARG,AGGF1,PRKCA,PROX1,PTPRM,BMPR2,ADAM17,TEK,NRP2,KRIT1,SCARB1	25	0.00171543	1
all	c5.go.bp	GO_REGULATION_OF_IMMUNE_EFFECTOR_PROCESS	http://www.gsea-msigdb.org/gsea/msigdb/cards/GO_REGULATION_OF_IMMUNE_EFFECTOR_PROCESS	0.000495403	1.76319	RASGRP1,ZMPSTE24,IRAK3,CLU,RC3H1,AP1G1,DDX1,DHX9,DHX36,APLF,FER,PUM2,CADM1,SIN3A,ANKRD17,APPL1,RAPGEF1,ABR,MYO18A,CD46,EIF2AK4,P2RX7,PDPK1,RNF216,RC3H2,TRIM44,PPM1B,SUSD4,APPL2,PPP3CB,NPLOC4,PRKCZ,PRKDC,PTPRJ,BCL6,STAT5B,STXBP1,TFRC,TP53BP1,C3,TRAF3,ATAD5,FBXO38,PARP9,ITCH,SNX4,RIOK3,DDX21,PUM1	49	0.0017265	1
all	c5.go.bp	GO_RESPONSE_TO_CAFFEINE	http://www.gsea-msigdb.org/gsea/msigdb/cards/GO_RESPONSE_TO_CAFFEINE	0.000504274	7.8347	PPARGC1A,PPARG,PRKAA1,RYR2,RYR3,SLC8A1	6	0.00175338	1
all	c5.go.bp	GO_POSITIVE_REGULATION_OF_SMOOTH_MUSCLE_CELL_APOPTOTIC_PROCESS	http://www.gsea-msigdb.org/gsea/msigdb/cards/GO_POSITIVE_REGULATION_OF_SMOOTH_MUSCLE_CELL_APOPTOTIC_PROCESS	0.000504274	7.8347	PDCD4,ARRB1,PPARG,MAP2K4,SOD2,MFN2	6	0.00175338	1
all	c5.go.bp	GO_WOUND_HEALING_SPREADING_OF_EPIDERMAL_CELLS	http://www.gsea-msigdb.org/gsea/msigdb/cards/GO_WOUND_HEALING_SPREADING_OF_EPIDERMAL_CELLS	0.000504274	7.8347	CLASP2,CLASP1,MTOR,PTEN,RREB1,ADAM17	6	0.00175338	1
all	c5.go.bp	GO_VENTRICULAR_CARDIAC_MUSCLE_CELL_DIFFERENTIATION	http://www.gsea-msigdb.org/gsea/msigdb/cards/GO_VENTRICULAR_CARDIAC_MUSCLE_CELL_DIFFERENTIATION	0.000504274	7.8347	MEF2A,MEF2C,MYH10,PROX1,MYOCD,ATG5	6	0.00175338	1
all	c5.go.bp	GO_REGULATION_OF_EARLY_ENDOSOME_TO_LATE_ENDOSOME_TRANSPORT	http://www.gsea-msigdb.org/gsea/msigdb/cards/GO_REGULATION_OF_EARLY_ENDOSOME_TO_LATE_ENDOSOME_TRANSPORT	0.000504274	7.8347	RAB21,DNAJC13,CHMP3,MAPK1,MAP2K1,RDX	6	0.00175338	1
all	c5.go.bp	GO_CELL_VOLUME_HOMEOSTASIS	http://www.gsea-msigdb.org/gsea/msigdb/cards/GO_CELL_VOLUME_HOMEOSTASIS	0.000515768	5.22582	ADD1,CLNS1A,ANO6,KCNMA1,P2RX7,SLC12A2,SLC12A8,SLC12A6	8	0.00178679	1
all	c5.go.bp	GO_POSITIVE_REGULATION_OF_INTERFERON_BETA_PRODUCTION	http://www.gsea-msigdb.org/gsea/msigdb/cards/GO_POSITIVE_REGULATION_OF_INTERFERON_BETA_PRODUCTION	0.000515768	5.22582	FLOT1,POLR3G,POLR3C,DHX9,ZBTB20,TBK1,PTPN11,RIOK3	8	0.00178679	1
all	c5.go.bp	GO_REGULATION_OF_HOMOTYPIC_CELL_CELL_ADHESION	http://www.gsea-msigdb.org/gsea/msigdb/cards/GO_REGULATION_OF_HOMOTYPIC_CELL_CELL_ADHESION	0.000515768	5.22582	ABAT,ANK3,JAK1,SERPINE2,PRKCA,PRKG1,RDX,UBASH3B	8	0.00178679	1
all	c5.go.bp	GO_CELL_JUNCTION_MAINTENANCE	http://www.gsea-msigdb.org/gsea/msigdb/cards/GO_CELL_JUNCTION_MAINTENANCE	0.000515768	5.22582	RASSF8,CTBP2,DLG1,DLG2,ERC2,PCLO,OPHN1,TJP1	8	0.00178679	1
all	c5.go.bp	GO_NEGATIVE_REGULATION_OF_EXOCYTOSIS	http://www.gsea-msigdb.org/gsea/msigdb/cards/GO_NEGATIVE_REGULATION_OF_EXOCYTOSIS	0.000515768	5.22582	IL1RAPL1,TRIM9,FMR1,GNAI2,ABR,STXBP3,RAB7A,VPS4B	8	0.00178679	1
all	c5.go.bp	GO_POSITIVE_REGULATION_OF_CHROMOSOME_SEGREGATION	http://www.gsea-msigdb.org/gsea/msigdb/cards/GO_POSITIVE_REGULATION_OF_CHROMOSOME_SEGREGATION	0.000515768	5.22582	NIPBL,NSMCE2,ANAPC4,ANAPC7,RAD18,SFPQ,CDC23,CDC27	8	0.00178679	1
all	c5.go.bp	GO_NEGATIVE_REGULATION_OF_PROTEIN_LOCALIZATION_TO_NUCLEUS	http://www.gsea-msigdb.org/gsea/msigdb/cards/GO_NEGATIVE_REGULATION_OF_PROTEIN_LOCALIZATION_TO_NUCLEUS	0.000515768	5.22582	DCLK2,SIN3A,GSK3B,NF1,RAB23,OTUD7B,DCLK1,MAGED1	8	0.00178679	1
all	c5.go.bp	GO_POSITIVE_REGULATION_OF_CELLULAR_RESPONSE_TO_TRANSFORMING_GROWTH_FACTOR_BETA_STIMULUS	http://www.gsea-msigdb.org/gsea/msigdb/cards/GO_POSITIVE_REGULATION_OF_CELLULAR_RESPONSE_TO_TRANSFORMING_GROWTH_FACTOR_BETA_STIMULUS	0.000515768	5.22582	CREBBP,EP300,HIPK2,SMAD4,RNF111,ADAM17,TGFBR3,MYOCD	8	0.00178679	1
all	c5.go.bp	GO_POSITIVE_REGULATION_OF_CALCIUM_ION_TRANSPORT	http://www.gsea-msigdb.org/gsea/msigdb/cards/GO_POSITIVE_REGULATION_OF_CALCIUM_ION_TRANSPORT	0.000517604	2.64287	FGF14,ANK2,GRIN1,HTT,STAC2,ATP2B1,P2RX7,PDPK1,PKD2,RYR2,SLC9A1,TRPC1,CACNA1D,CACNA2D1,CACNB2,CASK,HOMER1,AKAP6	18	0.00179233	1
all	c5.go.bp	GO_ENDOCHONDRAL_BONE_MORPHOGENESIS	http://www.gsea-msigdb.org/gsea/msigdb/cards/GO_ENDOCHONDRAL_BONE_MORPHOGENESIS	0.000526434	3.76515	ZMPSTE24,GNAS,MEF2C,MEF2D,MMP16,NAB1,CSGALNACT1,BMPR1B,BMPR2,TEK,TRIP11	11	0.00182207	1
all	c5.go.bp	GO_KERATINIZATION	http://www.gsea-msigdb.org/gsea/msigdb/cards/GO_KERATINIZATION	0.000532317	0.194957	PCSK6,PPHLN1,PKP4	3	0.00183845	1
all	c5.go.bp	GO_RIBOSOMAL_LARGE_SUBUNIT_EXPORT_FROM_NUCLEUS	http://www.gsea-msigdb.org/gsea/msigdb/cards/GO_RIBOSOMAL_LARGE_SUBUNIT_EXPORT_FROM_NUCLEUS	0.000536994	19.1419	NPM1,NMD3,SDAD1,XPO1	4	0.00183845	1
all	c5.go.bp	GO_THYROID_HORMONE_MEDIATED_SIGNALING_PATHWAY	http://www.gsea-msigdb.org/gsea/msigdb/cards/GO_THYROID_HORMONE_MEDIATED_SIGNALING_PATHWAY	0.000536994	19.1419	MED1,PRCP,THRB,NCOA1	4	0.00183845	1
all	c5.go.bp	GO_MAINTENANCE_OF_DNA_METHYLATION	http://www.gsea-msigdb.org/gsea/msigdb/cards/GO_MAINTENANCE_OF_DNA_METHYLATION	0.000536994	19.1419	CTCF,UHRF2,DNMT1,USP7	4	0.00183845	1
all	c5.go.bp	GO_PEPTIDYL_LYSINE_MONOMETHYLATION	http://www.gsea-msigdb.org/gsea/msigdb/cards/GO_PEPTIDYL_LYSINE_MONOMETHYLATION	0.000536994	19.1419	SETD2,EHMT1,SETD7,SETD3	4	0.00183845	1
all	c5.go.bp	GO_CELL_MOTILITY_INVOLVED_IN_CEREBRAL_CORTEX_RADIAL_GLIA_GUIDED_MIGRATION	http://www.gsea-msigdb.org/gsea/msigdb/cards/GO_CELL_MOTILITY_INVOLVED_IN_CEREBRAL_CORTEX_RADIAL_GLIA_GUIDED_MIGRATION	0.000536994	19.1419	SYNE2,SUN1,SRGAP2,SRGAP2C	4	0.00183845	1
all	c5.go.bp	GO_SMOOTHENED_SIGNALING_PATHWAY_INVOLVED_IN_VENTRAL_SPINAL_CORD_PATTERNING	http://www.gsea-msigdb.org/gsea/msigdb/cards/GO_SMOOTHENED_SIGNALING_PATHWAY_INVOLVED_IN_VENTRAL_SPINAL_CORD_PATTERNING	0.000536994	19.1419	GLI3,IFT122,RFX4,TULP3	4	0.00183845	1
all	c5.go.bp	GO_OXYGEN_HOMEOSTASIS	http://www.gsea-msigdb.org/gsea/msigdb/cards/GO_OXYGEN_HOMEOSTASIS	0.000536994	19.1419	NNT,HIF1A,EGLN1,SOD2	4	0.00183845	1
all	c5.go.bp	GO_REGULATION_OF_RAB_PROTEIN_SIGNAL_TRANSDUCTION	http://www.gsea-msigdb.org/gsea/msigdb/cards/GO_REGULATION_OF_RAB_PROTEIN_SIGNAL_TRANSDUCTION	0.000536994	19.1419	DENND4A,DENND3,DENND4C,DENND1A	4	0.00183845	1
all	c5.go.bp	GO_MIRNA_LOADING_ONTO_RISC_INVOLVED_IN_GENE_SILENCING_BY_MIRNA	http://www.gsea-msigdb.org/gsea/msigdb/cards/GO_MIRNA_LOADING_ONTO_RISC_INVOLVED_IN_GENE_SILENCING_BY_MIRNA	0.000536994	19.1419	AGO3,AGO4,DICER1,AGO2	4	0.00183845	1
all	c5.go.bp	GO_NEGATIVE_REGULATION_OF_CHROMATIN_BINDING	http://www.gsea-msigdb.org/gsea/msigdb/cards/GO_NEGATIVE_REGULATION_OF_CHROMATIN_BINDING	0.000536994	19.1419	PPP3CA,SENP2,TDG,BTAF1	4	0.00183845	1
all	c5.go.bp	GO_VOLUNTARY_MUSCULOSKELETAL_MOVEMENT	http://www.gsea-msigdb.org/gsea/msigdb/cards/GO_VOLUNTARY_MUSCULOSKELETAL_MOVEMENT	0.000536994	19.1419	VTI1A,MTOR,HIPK2,VPS35	4	0.00183845	1
all	c5.go.bp	GO_NEGATIVE_REGULATION_OF_DENDRITIC_SPINE_MORPHOGENESIS	http://www.gsea-msigdb.org/gsea/msigdb/cards/GO_NEGATIVE_REGULATION_OF_DENDRITIC_SPINE_MORPHOGENESIS	0.000536994	19.1419	NLGN1,DNM3,PTEN,UBE3A	4	0.00183845	1
all	c5.go.bp	GO_SPONTANEOUS_NEUROTRANSMITTER_SECRETION	http://www.gsea-msigdb.org/gsea/msigdb/cards/GO_SPONTANEOUS_NEUROTRANSMITTER_SECRETION	0.000536994	19.1419	RPH3A,PPP1R9A,SYT1,RIMS2	4	0.00183845	1
all	c5.go.bp	GO_LIPOPHAGY	http://www.gsea-msigdb.org/gsea/msigdb/cards/GO_LIPOPHAGY	0.000536994	19.1419	SPTLC1,HTT,RAB7A,SPTLC2	4	0.00183845	1
all	c5.go.bp	GO_CELLULAR_HYPEROSMOTIC_SALINITY_RESPONSE	http://www.gsea-msigdb.org/gsea/msigdb/cards/GO_CELLULAR_HYPEROSMOTIC_SALINITY_RESPONSE	0.000536994	19.1419	MICU1,XRCC6,XRCC5,SLC25A23	4	0.00183845	1
all	c5.go.bp	GO_MODULATION_BY_SYMBIONT_OF_HOST_AUTOPHAGY	http://www.gsea-msigdb.org/gsea/msigdb/cards/GO_MODULATION_BY_SYMBIONT_OF_HOST_AUTOPHAGY	0.000536994	19.1419	ATG7,EIF2AK4,ATG5,ULK2	4	0.00183845	1
all	c5.go.bp	GO_POSITIVE_REGULATION_OF_INHIBITORY_POSTSYNAPTIC_POTENTIAL	http://www.gsea-msigdb.org/gsea/msigdb/cards/GO_POSITIVE_REGULATION_OF_INHIBITORY_POSTSYNAPTIC_POTENTIAL	0.000536994	19.1419	UNC13B,ABAT,RIMS1,RIMS2	4	0.00183845	1
all	c5.go.bp	GO_REGULATION_OF_DNA_DEMETHYLATION	http://www.gsea-msigdb.org/gsea/msigdb/cards/GO_REGULATION_OF_DNA_DEMETHYLATION	0.000536994	19.1419	OTUD4,USP7,USP9X,TOX	4	0.00183845	1
all	c5.go.bp	GO_NEGATIVE_REGULATION_OF_PEPTIDYL_CYSTEINE_S_NITROSYLATION	http://www.gsea-msigdb.org/gsea/msigdb/cards/GO_NEGATIVE_REGULATION_OF_PEPTIDYL_CYSTEINE_S_NITROSYLATION	0.000536994	19.1419	NCOA7,DMD,ATP2B4,OXR1	4	0.00183845	1
all	c5.go.bp	GO_REGULATION_OF_PROTEIN_LOCALIZATION_TO_CILIUM	http://www.gsea-msigdb.org/gsea/msigdb/cards/GO_REGULATION_OF_PROTEIN_LOCALIZATION_TO_CILIUM	0.000536994	19.1419	GAS8,CCDC66,LZTFL1,CCDC88A	4	0.00183845	1
all	c5.go.bp	GO_PROTEIN_LOCALIZATION_TO_CYTOPLASMIC_STRESS_GRANULE	http://www.gsea-msigdb.org/gsea/msigdb/cards/GO_PROTEIN_LOCALIZATION_TO_CYTOPLASMIC_STRESS_GRANULE	0.000536994	19.1419	DDX1,DHX9,DCP1A,TIA1	4	0.00183845	1
all	c5.go.bp	GO_POSITIVE_REGULATION_OF_PROTEIN_LOCALIZATION_TO_CENTROSOME	http://www.gsea-msigdb.org/gsea/msigdb/cards/GO_POSITIVE_REGULATION_OF_PROTEIN_LOCALIZATION_TO_CENTROSOME	0.000536994	19.1419	GSK3B,APC,MARK4,BICD1	4	0.00183845	1
all	c5.go.bp	GO_REGULATION_OF_FC_GAMMA_RECEPTOR_SIGNALING_PATHWAY_INVOLVED_IN_PHAGOCYTOSIS	http://www.gsea-msigdb.org/gsea/msigdb/cards/GO_REGULATION_OF_FC_GAMMA_RECEPTOR_SIGNALING_PATHWAY_INVOLVED_IN_PHAGOCYTOSIS	0.000536994	19.1419	APPL1,RAPGEF1,APPL2,PTPRJ	4	0.00183845	1
all	c5.go.bp	GO_RESPONSE_TO_FATTY_ACID	http://www.gsea-msigdb.org/gsea/msigdb/cards/GO_RESPONSE_TO_FATTY_ACID	0.000537736	2.95565	PPARGC1A,CREB1,FOXO3,GNB1,ACACA,HMGCL,LDLR,PDK3,PPARG,PRKAA1,PRKCE,AACS,SMARCD1,TGFBR3,XRCC5	15	0.00184016	1
all	c5.go.bp	GO_MEIOSIS_I_CELL_CYCLE_PROCESS	http://www.gsea-msigdb.org/gsea/msigdb/cards/GO_MEIOSIS_I_CELL_CYCLE_PROCESS	0.000553731	2.71749	RAD50,CENPC,DMC1,AGO4,ERCC4,UBR2,SUN1,RAD54B,MSH3,MSH4,MYBL1,ATM,NDC1,FMN2,PSMD13,RAD51C,SPATA22	17	0.00189404	1
all	c5.go.bp	GO_NEUTRAL_LIPID_METABOLIC_PROCESS	http://www.gsea-msigdb.org/gsea/msigdb/cards/GO_NEUTRAL_LIPID_METABOLIC_PROCESS	0.000558237	2.52505	ABHD2,DGKB,DGKG,DGKH,ACSL4,DAGLB,DDHD2,GPLD1,LDLR,PLCE1,FBXW7,AGPAT5,PTPN11,SORL1,C3,DGKE,DGKI,PGS1,SCARB1,LPIN2	20	0.00190859	1
all	c5.go.bp	GO_GLOMERULUS_DEVELOPMENT	http://www.gsea-msigdb.org/gsea/msigdb/cards/GO_GLOMERULUS_DEVELOPMENT	0.000584327	3.45083	MEF2C,MYO1E,NID1,PLCE1,PODXL,LGR4,SULF2,TEK,IQGAP1,PROM1,MTSS1,MAGI2	12	0.00199655	1
all	c5.go.bp	GO_REGULATION_OF_WOUND_HEALING	http://www.gsea-msigdb.org/gsea/msigdb/cards/GO_REGULATION_OF_WOUND_HEALING	0.000584491	2.41831	ARFGEF1,CD109,ABAT,ANO6,CLASP2,KANK1,CLASP1,MTOR,HMGCR,SMAD3,SERPINE2,PRKCA,PRKCE,PRKG1,PTEN,PTK2,RREB1,SLC12A2,ACTG1,UBASH3B,CASK	21	0.00199655	1
all	c5.go.bp	GO_POSITIVE_REGULATION_OF_MYELOID_CELL_DIFFERENTIATION	http://www.gsea-msigdb.org/gsea/msigdb/cards/GO_POSITIVE_REGULATION_OF_MYELOID_CELL_DIFFERENTIATION	0.00058502	2.80707	SLC9B2,CREB1,ETS1,FOXO3,TRIM58,GNAS,HIF1A,ARNT,KITLG,LEF1,MED1,PRKCA,PRKDC,SMAP1,STAT5B,ACVR2A	16	0.00199746	1
all	c5.go.bp	GO_CYCLIC_NUCLEOTIDE_METABOLIC_PROCESS	http://www.gsea-msigdb.org/gsea/msigdb/cards/GO_CYCLIC_NUCLEOTIDE_METABOLIC_PROCESS	0.000605783	4.4604	ADCY2,PDE10A,ADCY9,PDE7B,GUCY1A2,PDE1A,PDE4B,PDE4D,PDE8A	9	0.0020637	1
all	c5.go.bp	GO_GOLGI_TO_PLASMA_MEMBRANE_PROTEIN_TRANSPORT	http://www.gsea-msigdb.org/gsea/msigdb/cards/GO_GOLGI_TO_PLASMA_MEMBRANE_PROTEIN_TRANSPORT	0.000605783	4.4604	RAB10,ACSL3,MACF1,GGA1,GOLGA4,ANK3,NSF,KIF13A,PREPL	9	0.0020637	1
all	c5.go.bp	GO_REGULATION_OF_SPINDLE_ORGANIZATION	http://www.gsea-msigdb.org/gsea/msigdb/cards/GO_REGULATION_OF_SPINDLE_ORGANIZATION	0.000605783	4.4604	DYNC1H1,SENP6,GNAI1,GPSM2,CHMP5,RNF4,TPR,RAE1,VPS4B	9	0.0020637	1
all	c5.go.bp	GO_AUTOPHAGOSOME_MATURATION	http://www.gsea-msigdb.org/gsea/msigdb/cards/GO_AUTOPHAGOSOME_MATURATION	0.000605783	4.4604	CLEC16A,GABARAPL1,MFSD8,UBQLN1,LAMP2,CHMP3,SNX14,TSG101,UVRAG	9	0.0020637	1
all	c5.go.bp	GO_CARDIAC_MUSCLE_CELL_MEMBRANE_REPOLARIZATION	http://www.gsea-msigdb.org/gsea/msigdb/cards/GO_CARDIAC_MUSCLE_CELL_MEMBRANE_REPOLARIZATION	0.000605783	4.4604	AKAP9,ZMPSTE24,DLG1,ANK2,KCND3,KCNN2,YWHAE,CACNA1D,CACNA2D1	9	0.0020637	1
all	c5.go.bp	GO_AMINO_ACID_TRANSMEMBRANE_TRANSPORT	http://www.gsea-msigdb.org/gsea/msigdb/cards/GO_AMINO_ACID_TRANSMEMBRANE_TRANSPORT	0.000608282	2.91566	SLC25A13,SLC16A10,SLC15A4,SLC38A6,SLC38A11,SLC38A9,SLC7A11,SLC38A7,PSEN1,SLC6A6,SLC38A1,SLC43A1,SLC25A12,PER2,SLC7A6	15	0.00207128	1
all	c5.go.bp	GO_PIGMENT_METABOLIC_PROCESS	http://www.gsea-msigdb.org/gsea/msigdb/cards/GO_PIGMENT_METABOLIC_PROCESS	0.000613368	3.22317	PPARGC1A,COX10,DCT,ALAS1,FECH,SLC7A11,APPL1,GART,HPRT1,MYO5A,SLC11A2,TRPC1,GMPS	13	0.00208766	1
all	c5.go.bp	GO_POSITIVE_REGULATION_OF_TRANSMEMBRANE_RECEPTOR_PROTEIN_SERINE_THREONINE_KINASE_SIGNALING_PATHWAY	http://www.gsea-msigdb.org/gsea/msigdb/cards/GO_POSITIVE_REGULATION_OF_TRANSMEMBRANE_RECEPTOR_PROTEIN_SERINE_THREONINE_KINASE_SIGNALING_PATHWAY	0.000617839	2.68762	CREBBP,EP300,FKBP8,HIPK2,RBPJ,JAK2,SMAD2,SMAD4,NEO1,RNF111,BMPR1A,BMPR2,ADAM17,TGFBR3,ACVR2A,MYOCD,KIAA0319	17	0.00210193	1
all	c5.go.bp	GO_VASCULOGENESIS	http://www.gsea-msigdb.org/gsea/msigdb/cards/GO_VASCULOGENESIS	0.000619416	3.05075	AMOT,SETD2,HAS2,MYO1E,NTRK2,AGGF1,FBXW7,ZMIZ1,PTK2,RASA1,TGFBR3,SGPL1,MYOCD,QKI	14	0.00210635	1
all	c5.go.bp	GO_EPIDERMIS_DEVELOPMENT	http://www.gsea-msigdb.org/gsea/msigdb/cards/GO_EPIDERMIS_DEVELOPMENT	0.000622187	1.73428	ZMPSTE24,SEC24B,CD109,DCT,EZH2,ALDH3A2,FLNB,TRPC4AP,IFT172,ATP2C1,INTU,ZDHHC21,RBPJ,INSR,LRP4,SMAD4,MYO5A,MYO6,NAB1,NF1,PCSK6,PAFAH1B1,WDPCP,PPHLN1,ATP7A,MED1,NSUN2,LGR4,MAP2K1,PTCH1,GRHL3,SAV1,ROCK1,SATB1,NOM1,SOS1,TSG101,FZD3,SVEP1,NCOA3,PIP5K1A,PKP4,AP3B1,CBFB,ADAM9,LDB2,LATS1,GORAB,ROCK2,SLC4A7	50	0.00211482	1
all	c5.go.bp	GO_CELLULAR_RESPONSE_TO_REACTIVE_OXYGEN_SPECIES	http://www.gsea-msigdb.org/gsea/msigdb/cards/GO_CELLULAR_RESPONSE_TO_REACTIVE_OXYGEN_SPECIES	0.000624027	2.3485	PDCD10,AGAP3,ETS1,EZH2,FER,SETX,FOXO3,SIRT3,ERCC6L2,MAPT,MAP3K5,MTR,PDE8A,PKD2,ATP7A,PRKAA1,MAPK1,MAPK8,MAPK9,PTPRK,PLEKHA1,SOD2,TPM1	23	0.00212012	1
all	c5.go.bp	GO_MITOCHONDRIAL_DNA_REPLICATION	http://www.gsea-msigdb.org/gsea/msigdb/cards/GO_MITOCHONDRIAL_DNA_REPLICATION	0.000629608	10.2588	ATG7,DNA2,PRIMPOL,LIG3,METTL4	5	0.00212289	1
all	c5.go.bp	GO_REGULATION_OF_MITOCHONDRIAL_FUSION	http://www.gsea-msigdb.org/gsea/msigdb/cards/GO_REGULATION_OF_MITOCHONDRIAL_FUSION	0.000629608	10.2588	DNM1L,HUWE1,OMA1,OPA1,TFRC	5	0.00212289	1
all	c5.go.bp	GO_NEURON_REMODELING	http://www.gsea-msigdb.org/gsea/msigdb/cards/GO_NEURON_REMODELING	0.000629608	10.2588	ANKS1A,APP,C3,SCARF1,FARP2	5	0.00212289	1
all	c5.go.bp	GO_POSITIVE_REGULATION_OF_TRANSCRIPTION_ELONGATION_FROM_RNA_POLYMERASE_II_PROMOTER	http://www.gsea-msigdb.org/gsea/msigdb/cards/GO_POSITIVE_REGULATION_OF_TRANSCRIPTION_ELONGATION_FROM_RNA_POLYMERASE_II_PROMOTER	0.000629608	10.2588	SUPT16H,BRD4,CDK12,CDC73,CDK13	5	0.00212289	1
all	c5.go.bp	GO_ADHERENS_JUNCTION_ASSEMBLY	http://www.gsea-msigdb.org/gsea/msigdb/cards/GO_ADHERENS_JUNCTION_ASSEMBLY	0.000629608	10.2588	HIPK1,PIP5K1C,PAK2,TBCD,VCL	5	0.00212289	1
all	c5.go.bp	GO_MITOCHONDRIAL_PROTEIN_PROCESSING	http://www.gsea-msigdb.org/gsea/msigdb/cards/GO_MITOCHONDRIAL_PROTEIN_PROCESSING	0.000629608	10.2588	YME1L1,AFG3L2,OMA1,MIPEP,SPG7	5	0.00212289	1
all	c5.go.bp	GO_NETRIN_ACTIVATED_SIGNALING_PATHWAY	http://www.gsea-msigdb.org/gsea/msigdb/cards/GO_NETRIN_ACTIVATED_SIGNALING_PATHWAY	0.000629608	10.2588	DCC,DSCAM,UNC5B,PTK2,UNC5C	5	0.00212289	1
all	c5.go.bp	GO_CDP_DIACYLGLYCEROL_METABOLIC_PROCESS	http://www.gsea-msigdb.org/gsea/msigdb/cards/GO_CDP_DIACYLGLYCEROL_METABOLIC_PROCESS	0.000629608	10.2588	TAMM41,LCLAT1,AGPAT5,AGPAT3,AGPAT4	5	0.00212289	1
all	c5.go.bp	GO_PARENTAL_BEHAVIOR	http://www.gsea-msigdb.org/gsea/msigdb/cards/GO_PARENTAL_BEHAVIOR	0.000629608	10.2588	CREBRF,BRINP1,PTEN,MBD2,KALRN	5	0.00212289	1
all	c5.go.bp	GO_PHOSPHORYLATION_OF_RNA_POLYMERASE_II_C_TERMINAL_DOMAIN	http://www.gsea-msigdb.org/gsea/msigdb/cards/GO_PHOSPHORYLATION_OF_RNA_POLYMERASE_II_C_TERMINAL_DOMAIN	0.000629608	10.2588	BRD4,GTF2H4,CDK12,PPIL4,CDK13	5	0.00212289	1
all	c5.go.bp	GO_CELLULAR_RESPONSE_TO_SALT_STRESS	http://www.gsea-msigdb.org/gsea/msigdb/cards/GO_CELLULAR_RESPONSE_TO_SALT_STRESS	0.000629608	10.2588	MICU1,XRCC6,XRCC5,SLC25A23,SLC12A6	5	0.00212289	1
all	c5.go.bp	GO_COMMISSURAL_NEURON_AXON_GUIDANCE	http://www.gsea-msigdb.org/gsea/msigdb/cards/GO_COMMISSURAL_NEURON_AXON_GUIDANCE	0.000629608	10.2588	NCAM1,NFIB,PTCH1,RYK,FZD3	5	0.00212289	1
all	c5.go.bp	GO_MICROTUBULE_ANCHORING_AT_MICROTUBULE_ORGANIZING_CENTER	http://www.gsea-msigdb.org/gsea/msigdb/cards/GO_MICROTUBULE_ANCHORING_AT_MICROTUBULE_ORGANIZING_CENTER	0.000629608	10.2588	KIF3A,PCM1,NIN,BICD1,HOOK3	5	0.00212289	1
all	c5.go.bp	GO_SIGNAL_TRANSDUCTION_INVOLVED_IN_G2_DNA_DAMAGE_CHECKPOINT	http://www.gsea-msigdb.org/gsea/msigdb/cards/GO_SIGNAL_TRANSDUCTION_INVOLVED_IN_G2_DNA_DAMAGE_CHECKPOINT	0.000629608	10.2588	BABAM1,ATM,UIMC1,RINT1,CDC14B	5	0.00212289	1
all	c5.go.bp	GO_KETONE_BODY_METABOLIC_PROCESS	http://www.gsea-msigdb.org/gsea/msigdb/cards/GO_KETONE_BODY_METABOLIC_PROCESS	0.000629608	10.2588	HMGCL,ACAT1,HMGCLL1,AACS,ACSS3	5	0.00212289	1
all	c5.go.bp	GO_REGULATION_OF_DENDRITIC_SPINE_MAINTENANCE	http://www.gsea-msigdb.org/gsea/msigdb/cards/GO_REGULATION_OF_DENDRITIC_SPINE_MAINTENANCE	0.000629608	10.2588	ZMYND8,FYN,GRIN2B,VPS35,HOMER1	5	0.00212289	1
all	c5.go.bp	GO_POSITIVE_REGULATION_OF_CYTOPLASMIC_TRANSLATION	http://www.gsea-msigdb.org/gsea/msigdb/cards/GO_POSITIVE_REGULATION_OF_CYTOPLASMIC_TRANSLATION	0.000629608	10.2588	DHX9,DHX36,MTOR,YTHDF2,METTL3	5	0.00212289	1
all	c5.go.bp	GO_RESPONSE_TO_FIBROBLAST_GROWTH_FACTOR	http://www.gsea-msigdb.org/gsea/msigdb/cards/GO_RESPONSE_TO_FIBROBLAST_GROWTH_FACTOR	0.000632174	2.39903	KDM5B,CRKL,SPRED2,SETX,RBFOX2,NDST1,HNRNPM,POLR2A,KIF16B,MAPK1,SULF2,PTPN11,HHIP,TIA1,TIAL1,SHOC2,CBL,IQGAP1,CREB3L1,CEP57,CDC5L	21	0.0021306	1
all	c5.go.bp	GO_LACTATION	http://www.gsea-msigdb.org/gsea/msigdb/cards/GO_LACTATION	0.000635162	3.99326	CREB1,SLC29A1,ERBB4,HIF1A,ATP7A,MED1,STAT5B,NCOA1,KALRN,NCOR2	10	0.00213687	1
all	c5.go.bp	GO_REGULATION_OF_CHONDROCYTE_DIFFERENTIATION	http://www.gsea-msigdb.org/gsea/msigdb/cards/GO_REGULATION_OF_CHONDROCYTE_DIFFERENTIATION	0.000635162	3.99326	EFEMP1,GLG1,GLI3,SMAD3,SOX6,PTPN11,BMPR1B,SOX5,TRPS1,ZBTB16	10	0.00213687	1
all	c5.go.bp	GO_CELLULAR_RESPONSE_TO_GLUCOSE_STARVATION	http://www.gsea-msigdb.org/gsea/msigdb/cards/GO_CELLULAR_RESPONSE_TO_GLUCOSE_STARVATION	0.000635162	3.99326	FOXO3,SIK2,SESN1,PIK3R4,SH3GLB1,PRKAG2,PIK3C3,PRKAA1,ITFG2,MTMR3	10	0.00213687	1
all	c5.go.bp	GO_NEGATIVE_REGULATION_OF_CARBOHYDRATE_METABOLIC_PROCESS	http://www.gsea-msigdb.org/gsea/msigdb/cards/GO_NEGATIVE_REGULATION_OF_CARBOHYDRATE_METABOLIC_PROCESS	0.000635162	3.99326	PPARGC1A,SOGA1,EP300,PASK,GSK3B,LEPR,ENPP1,SLC25A12,NCOR1,HDAC4	10	0.00213687	1
all	c5.go.bp	GO_MICROVILLUS_ORGANIZATION	http://www.gsea-msigdb.org/gsea/msigdb/cards/GO_MICROVILLUS_ORGANIZATION	0.000639593	5.91611	TNIK,RAPGEF6,ATP8B1,PLD1,PODXL,PTPN11,RDX	7	0.002147	1
all	c5.go.bp	GO_DIACYLGLYCEROL_METABOLIC_PROCESS	http://www.gsea-msigdb.org/gsea/msigdb/cards/GO_DIACYLGLYCEROL_METABOLIC_PROCESS	0.000639593	5.91611	DGKB,DGKG,DGKH,PLCE1,DGKE,DGKI,PGS1	7	0.002147	1
all	c5.go.bp	GO_REGULATION_OF_SPINDLE_ASSEMBLY	http://www.gsea-msigdb.org/gsea/msigdb/cards/GO_REGULATION_OF_SPINDLE_ASSEMBLY	0.000639593	5.91611	DYNC1H1,SENP6,GPSM2,CHMP5,RNF4,TPR,VPS4B	7	0.002147	1
all	c5.go.bp	GO_MODIFICATION_OF_SYNAPTIC_STRUCTURE	http://www.gsea-msigdb.org/gsea/msigdb/cards/GO_MODIFICATION_OF_SYNAPTIC_STRUCTURE	0.000639593	5.91611	CTNNA2,EPHA4,MYH10,ITSN1,STAU1,TIAM1,ARHGAP44	7	0.002147	1
all	c5.go.bp	GO_POSITIVE_REGULATION_OF_VASCULAR_ASSOCIATED_SMOOTH_MUSCLE_CELL_MIGRATION	http://www.gsea-msigdb.org/gsea/msigdb/cards/GO_POSITIVE_REGULATION_OF_VASCULAR_ASSOCIATED_SMOOTH_MUSCLE_CELL_MIGRATION	0.000639593	5.91611	PAK1,ATP7A,SSH1,DOCK5,DOCK7,IQGAP1,DOCK4	7	0.002147	1
all	c5.go.bp	GO_MOTOR_NEURON_AXON_GUIDANCE	http://www.gsea-msigdb.org/gsea/msigdb/cards/GO_MOTOR_NEURON_AXON_GUIDANCE	0.00065572	4.99802	CHN1,EPHA4,ERBB2,MYCBP2,KIF5C,RAC1,PLXNA4,SLIT2	8	0.00219627	1
all	c5.go.bp	GO_PEPTIDYL_ASPARAGINE_MODIFICATION	http://www.gsea-msigdb.org/gsea/msigdb/cards/GO_PEPTIDYL_ASPARAGINE_MODIFICATION	0.00065572	4.99802	STT3B,FUT8,STT3A,MGAT5,UGGT2,UGGT1,ALG8,TUSC3	8	0.00219627	1
all	c5.go.bp	GO_POSITIVE_REGULATION_OF_TRANSCRIPTION_INITIATION_FROM_RNA_POLYMERASE_II_PROMOTER	http://www.gsea-msigdb.org/gsea/msigdb/cards/GO_POSITIVE_REGULATION_OF_TRANSCRIPTION_INITIATION_FROM_RNA_POLYMERASE_II_PROMOTER	0.00065572	4.99802	CREB1,DHX36,ERCC6,MED1,MED14,MED17,MED24,MED13	8	0.00219627	1
all	c5.go.bp	GO_CELL_CELL_SIGNALING_INVOLVED_IN_CARDIAC_CONDUCTION	http://www.gsea-msigdb.org/gsea/msigdb/cards/GO_CELL_CELL_SIGNALING_INVOLVED_IN_CARDIAC_CONDUCTION	0.00065572	4.99802	ANK2,KCNN2,RYR2,CACNA1C,CACNA1D,CACNA2D1,CACNB2,NUP155	8	0.00219627	1
all	c5.go.bp	GO_REGULATION_OF_NEUROBLAST_PROLIFERATION	http://www.gsea-msigdb.org/gsea/msigdb/cards/GO_REGULATION_OF_NEUROBLAST_PROLIFERATION	0.00065572	4.99802	CTNNA1,DCT,KDM1A,DISC1,GLI3,HIF1A,NF1,FZD3	8	0.00219627	1
all	c5.go.bp	GO_PROTEIN_TARGETING_TO_MEMBRANE	http://www.gsea-msigdb.org/gsea/msigdb/cards/GO_PROTEIN_TARGETING_TO_MEMBRANE	0.000676896	2.18963	CHM,SEC63,RAB3IP,VPS37A,ERBB2,AKT2,TRAM1,FYN,ZDHHC20,ANK3,ZDHHC21,PAK1,ZDHHC2,SGTB,PEX26,PARD3,MFF,EXOC4,RPS5,RPS11,SRP72,SSR2,SEC62,ZDHHC14,PEX3,C2CD5	26	0.00226619	1
all	c5.go.bp	GO_GLYCOSPHINGOLIPID_METABOLIC_PROCESS	http://www.gsea-msigdb.org/gsea/msigdb/cards/GO_GLYCOSPHINGOLIPID_METABOLIC_PROCESS	0.000679501	3.38311	NEU3,ESYT1,GBA,GLB1,SUMF1,ST8SIA5,ST8SIA6,PRKAA1,ESYT2,ST8SIA1,ST3GAL5,B4GALT6	12	0.00227291	1
all	c5.go.bp	GO_REGULATION_OF_ORGANIC_ACID_TRANSPORT	http://www.gsea-msigdb.org/gsea/msigdb/cards/GO_REGULATION_OF_ORGANIC_ACID_TRANSPORT	0.000679501	3.38311	ABAT,AKT2,RAB3GAP1,STK39,GRM7,P2RX7,PSEN1,SLC12A2,STXBP1,SLC43A1,TNFRSF11A,PER2	12	0.00227291	1
all	c5.go.bp	GO_BODY_FLUID_SECRETION	http://www.gsea-msigdb.org/gsea/msigdb/cards/GO_BODY_FLUID_SECRETION	0.000686555	2.87673	COPA,CREB1,SLC29A1,ERBB4,STK39,HIF1A,ATP7A,MED1,SYTL2,PRKCE,STAT5B,NCOA1,KALRN,ATG5,NCOR2	15	0.00229549	1
all	c5.go.bp	GO_REGULATION_OF_CARDIAC_MUSCLE_CONTRACTION	http://www.gsea-msigdb.org/gsea/msigdb/cards/GO_REGULATION_OF_CARDIAC_MUSCLE_CONTRACTION	0.00070452	3.00516	AKAP9,DLG1,DMD,ANK2,CTNNA3,NOS1,PDE4B,PDE4D,RYR2,SLC8A1,SLC9A1,CACNA1C,CAMK2D,HDAC4	14	0.00235452	1
all	c5.go.bp	GO_REGULATION_OF_SISTER_CHROMATID_COHESION	http://www.gsea-msigdb.org/gsea/msigdb/cards/GO_REGULATION_OF_SISTER_CHROMATID_COHESION	0.000714822	7.18242	CTCF,NIPBL,NSMCE2,ATRX,HDAC8,SFPQ	6	0.00237845	1
all	c5.go.bp	GO_MEMBRANE_PROTEIN_INTRACELLULAR_DOMAIN_PROTEOLYSIS	http://www.gsea-msigdb.org/gsea/msigdb/cards/GO_MEMBRANE_PROTEIN_INTRACELLULAR_DOMAIN_PROTEOLYSIS	0.000714822	7.18242	ADAM10,NFKB1,PSEN1,ADAM17,RHBDD1,SPPL2A	6	0.00237845	1
all	c5.go.bp	GO_NUCLEAR_ENVELOPE_REASSEMBLY	http://www.gsea-msigdb.org/gsea/msigdb/cards/GO_NUCLEAR_ENVELOPE_REASSEMBLY	0.000714822	7.18242	UBXN2A,REEP3,PPP2CA,PPP2R2A,SPAST,VRK1	6	0.00237845	1
all	c5.go.bp	GO_RESPONSE_TO_MUSCLE_STRETCH	http://www.gsea-msigdb.org/gsea/msigdb/cards/GO_RESPONSE_TO_MUSCLE_STRETCH	0.000714822	7.18242	DMD,NFKB1,RAF1,RYR2,SLC8A1,SLC9A1	6	0.00237845	1
all	c5.go.bp	GO_MYELIN_MAINTENANCE	http://www.gsea-msigdb.org/gsea/msigdb/cards/GO_MYELIN_MAINTENANCE	0.000714822	7.18242	CLU,AKT2,EPB41L3,PTEN,MPP5,DEGS1	6	0.00237845	1
all	c5.go.bp	GO_SPHINGOID_METABOLIC_PROCESS	http://www.gsea-msigdb.org/gsea/msigdb/cards/GO_SPHINGOID_METABOLIC_PROCESS	0.000714822	7.18242	SPTLC1,GBA,ACER2,ACER3,AGK,SPTLC2	6	0.00237845	1
all	c5.go.bp	GO_POSITIVE_REGULATION_OF_HISTONE_H3_K4_METHYLATION	http://www.gsea-msigdb.org/gsea/msigdb/cards/GO_POSITIVE_REGULATION_OF_HISTONE_H3_K4_METHYLATION	0.000714822	7.18242	DNMT1,RTF1,AUTS2,SMAD4,KMT2A,KMT2E	6	0.00237845	1
all	c5.go.bp	GO_PLASMA_MEMBRANE_TUBULATION	http://www.gsea-msigdb.org/gsea/msigdb/cards/GO_PLASMA_MEMBRANE_TUBULATION	0.000714822	7.18242	PLEKHM2,EHD2,ASAP1,SH3GLB1,SNX9,FNBP1L	6	0.00237845	1
all	c5.go.bp	GO_MODIFICATION_OF_POSTSYNAPTIC_STRUCTURE	http://www.gsea-msigdb.org/gsea/msigdb/cards/GO_MODIFICATION_OF_POSTSYNAPTIC_STRUCTURE	0.000714822	7.18242	CTNNA2,MYH10,ITSN1,STAU1,TIAM1,ARHGAP44	6	0.00237845	1
all	c5.go.bp	GO_NEGATIVE_REGULATION_OF_CELL_SUBSTRATE_JUNCTION_ORGANIZATION	http://www.gsea-msigdb.org/gsea/msigdb/cards/GO_NEGATIVE_REGULATION_OF_CELL_SUBSTRATE_JUNCTION_ORGANIZATION	0.000714822	7.18242	DLC1,CLASP2,CORO1C,ARHGAP6,BCAS3,PTEN	6	0.00237845	1
all	c5.go.bp	GO_NEGATIVE_REGULATION_OF_PROTEIN_KINASE_B_SIGNALING	http://www.gsea-msigdb.org/gsea/msigdb/cards/GO_NEGATIVE_REGULATION_OF_PROTEIN_KINASE_B_SIGNALING	0.000732884	3.59403	DLG1,PHLPP2,PHLPP1,OTUD3,RAPGEF1,MTM1,PPP2R5C,PTEN,PTPRJ,PLEKHA1,MAGI2	11	0.00243641	1
all	c5.go.bp	GO_POSITIVE_REGULATION_OF_REGULATED_SECRETORY_PATHWAY	http://www.gsea-msigdb.org/gsea/msigdb/cards/GO_POSITIVE_REGULATION_OF_REGULATED_SECRETORY_PATHWAY	0.000732884	3.59403	DNM1L,UNC13B,SYT9,AP1G1,NLGN1,STXBP1,SYT1,CACNA1D,CACNB2,SNX4,SLC4A8	11	0.00243641	1
all	c5.go.bp	GO_INTRINSIC_APOPTOTIC_SIGNALING_PATHWAY_IN_RESPONSE_TO_DNA_DAMAGE	http://www.gsea-msigdb.org/gsea/msigdb/cards/GO_INTRINSIC_APOPTOTIC_SIGNALING_PATHWAY_IN_RESPONSE_TO_DNA_DAMAGE	0.000734571	2.73985	CLU,EP300,HIPK1,ERCC6,KDM1A,CIDEB,HIPK2,HNRNPK,ATM,PIAS4,PIK3R1,POLB,PRKDC,USP28,TNFRSF1A,ATAD5	16	0.00244094	1
all	c5.go.bp	GO_MITOCHONDRIAL_RNA_METABOLIC_PROCESS	http://www.gsea-msigdb.org/gsea/msigdb/cards/GO_MITOCHONDRIAL_RNA_METABOLIC_PROCESS	0.000742374	4.31171	LRPPRC,TRMT10B,FOXO3,GRSF1,CDK5RAP1,PRKAA1,ELAC2,METTL4,FASTKD1	9	0.00246255	1
all	c5.go.bp	GO_REGULATION_OF_DOUBLE_STRAND_BREAK_REPAIR_VIA_HOMOLOGOUS_RECOMBINATION	http://www.gsea-msigdb.org/gsea/msigdb/cards/GO_REGULATION_OF_DOUBLE_STRAND_BREAK_REPAIR_VIA_HOMOLOGOUS_RECOMBINATION	0.000742374	4.31171	ACTR2,ARID2,ERCC6,KDM1A,SMCHD1,SPIDR,SETD2,MMS19,TP53BP1	9	0.00246255	1
all	c5.go.bp	GO_NUCLEOTIDE_EXCISION_REPAIR_DNA_INCISION	http://www.gsea-msigdb.org/gsea/msigdb/cards/GO_NUCLEOTIDE_EXCISION_REPAIR_DNA_INCISION	0.000742374	4.31171	POLD3,ERCC4,GTF2H2,GTF2H4,OGG1,RFC1,RPA1,CHD1L,RBX1	9	0.00246255	1
all	c5.go.bp	GO_DNA_DEPENDENT_DNA_REPLICATION_MAINTENANCE_OF_FIDELITY	http://www.gsea-msigdb.org/gsea/msigdb/cards/GO_DNA_DEPENDENT_DNA_REPLICATION_MAINTENANCE_OF_FIDELITY	0.000742374	4.31171	DNA2,PRIMPOL,BOD1L1,MSH3,SMARCAL1,ATRX,TIPIN,NUCKS1,WRN	9	0.00246255	1
all	c5.go.bp	GO_SENSORY_PERCEPTION_OF_LIGHT_STIMULUS	http://www.gsea-msigdb.org/gsea/msigdb/cards/GO_SENSORY_PERCEPTION_OF_LIGHT_STIMULUS	0.000751136	2.13388	CHM,PRR4,POU6F2,COL11A1,EYA4,EYA3,EFEMP1,ATF6,RIMS1,CRB1,SLC24A2,BBS9,GLRB,CCDC66,GRM8,ABLIM1,MYO5A,MYO9A,OPA1,ATP8A2,BBS7,SPATA7,SLC4A10,RABGGTA,ATXN7,CDH23,PCDH15,CACNB2	28	0.00249052	1
all	c5.go.bp	GO_OVULATION_CYCLE_PROCESS	http://www.gsea-msigdb.org/gsea/msigdb/cards/GO_OVULATION_CYCLE_PROCESS	0.000760177	3.88449	FOXO3,GAS2,ARRB1,PLEKHA1,ROBO2,BMPR1B,STAT5B,NRIP1,SGPL1,SLIT2	10	0.00251609	1
all	c5.go.bp	GO_REGULATION_OF_CELL_ADHESION_MEDIATED_BY_INTEGRIN	http://www.gsea-msigdb.org/gsea/msigdb/cards/GO_REGULATION_OF_CELL_ADHESION_MEDIATED_BY_INTEGRIN	0.000760177	3.88449	CRKL,SWAP70,ACER2,PDE3B,PODXL,PTK2,PTPN11,WNK1,ADAM9,LPXN	10	0.00251609	1
all	c5.go.bp	GO_NEGATIVE_REGULATION_OF_STRESS_ACTIVATED_PROTEIN_KINASE_SIGNALING_CASCADE	http://www.gsea-msigdb.org/gsea/msigdb/cards/GO_NEGATIVE_REGULATION_OF_STRESS_ACTIVATED_PROTEIN_KINASE_SIGNALING_CASCADE	0.000760177	3.88449	HIPK3,ZMYND11,CYLD,DLG1,PDCD4,PAFAH1B1,TAOK3,ITCH,HDAC3,NCOR1	10	0.00251609	1
all	c5.go.bp	GO_PHAGOSOME_MATURATION	http://www.gsea-msigdb.org/gsea/msigdb/cards/GO_PHAGOSOME_MATURATION	0.000760177	3.88449	UNC13B,PIKFYVE,SYT11,ATP6V0A2,P2RX7,ATP6V1H,ATP6V1A,ATP6V0A1,RAB7A,SPG11	10	0.00251609	1
all	c5.go.bp	GO_NEGATIVE_REGULATION_OF_CYSTEINE_TYPE_ENDOPEPTIDASE_ACTIVITY	http://www.gsea-msigdb.org/gsea/msigdb/cards/GO_NEGATIVE_REGULATION_OF_CYSTEINE_TYPE_ENDOPEPTIDASE_ACTIVITY	0.000773221	2.83882	DNAJB6,CSNK2A1,LAMP3,ARRB1,PAK2,LEF1,PCID2,MAP2K5,SH3RF1,RAF1,MICAL1,YWHAE,RNF34,CAST,FNIP1	15	0.00255815	1
all	c5.go.bp	GO_REGULATION_OF_LIPID_KINASE_ACTIVITY	http://www.gsea-msigdb.org/gsea/msigdb/cards/GO_REGULATION_OF_LIPID_KINASE_ACTIVITY	0.000787311	3.31799	VAV3,PTK2B,FLT1,SOCS7,PIK3R4,PIK3R1,AMBRA1,PTK2,RBL1,RBL2,TEK,PIK3R3	12	0.00260249	1
all	c5.go.bp	GO_BONE_RESORPTION	http://www.gsea-msigdb.org/gsea/msigdb/cards/GO_BONE_RESORPTION	0.000787311	3.31799	PTK2B,NF1,P2RX7,NOX4,PRKCA,RAC1,TFRC,GPR137B,LRRK1,UBASH3B,TNFRSF11A,PLEKHM1	12	0.00260249	1
all	c5.go.bp	GO_ACTIVATION_OF_CYSTEINE_TYPE_ENDOPEPTIDASE_ACTIVITY_INVOLVED_IN_APOPTOTIC_PROCESS	http://www.gsea-msigdb.org/gsea/msigdb/cards/GO_ACTIVATION_OF_CYSTEINE_TYPE_ENDOPEPTIDASE_ACTIVITY_INVOLVED_IN_APOPTOTIC_PROCESS	0.000799305	2.96091	DLC1,ANP32B,BCL2L13,SENP1,HIP1,APAF1,ACER2,JAK2,SMAD3,MAPT,PPARG,IFT57,ROBO1,CASP8AP2	14	0.00263983	1
all	c5.go.bp	GO_ANAPHASE_PROMOTING_COMPLEX_DEPENDENT_CATABOLIC_PROCESS	http://www.gsea-msigdb.org/gsea/msigdb/cards/GO_ANAPHASE_PROMOTING_COMPLEX_DEPENDENT_CATABOLIC_PROCESS	0.000799305	2.96091	PSMD14,PSME4,ANAPC4,ANAPC7,PSMA7,PSMB1,PSMD1,PSMD3,PSMD5,PSMD13,ANAPC1,UBE2D1,CDC23,CDC27	14	0.00263983	1
all	c5.go.bp	GO_B_CELL_ACTIVATION_INVOLVED_IN_IMMUNE_RESPONSE	http://www.gsea-msigdb.org/gsea/msigdb/cards/GO_B_CELL_ACTIVATION_INVOLVED_IN_IMMUNE_RESPONSE	0.000806563	3.11561	DOCK11,RNF168,APLF,PTK2B,SWAP70,PLCL2,DOCK10,ITFG2,BCL6,TFRC,TP53BP1,ATAD5,RNF8	13	0.00265916	1
all	c5.go.bp	GO_FATTY_ACID_BETA_OXIDATION	http://www.gsea-msigdb.org/gsea/msigdb/cards/GO_FATTY_ACID_BETA_OXIDATION	0.000806563	3.11561	CPT2,AKT2,ETFA,MLYCD,MTOR,ACACB,HSD17B4,ACADM,ACAT1,ABCD3,SCP2,LONP2,ACAD11	13	0.00265916	1
all	c5.go.bp	GO_UBIQUITIN_DEPENDENT_ERAD_PATHWAY	http://www.gsea-msigdb.org/gsea/msigdb/cards/GO_UBIQUITIN_DEPENDENT_ERAD_PATHWAY	0.000806563	3.11561	UBE4B,ERLIN2,STT3B,UBXN4,AMFR,UBQLN1,JKAMP,DNAJC10,SGTB,NPLOC4,CCDC47,USP14,TMEM67	13	0.00265916	1
all	c5.go.bp	GO_MESODERM_MORPHOGENESIS	http://www.gsea-msigdb.org/gsea/msigdb/cards/GO_MESODERM_MORPHOGENESIS	0.000806563	3.11561	EXT2,EYA1,EYA2,SETD2,SMAD2,SMAD3,LEF1,PRKAR1A,EPB41L5,EXOC4,BMPR1A,BMPR2,KDM6A	13	0.00265916	1
all	c5.go.bp	GO_REGULATION_OF_REACTIVE_OXYGEN_SPECIES_BIOSYNTHETIC_PROCESS	http://www.gsea-msigdb.org/gsea/msigdb/cards/GO_REGULATION_OF_REACTIVE_OXYGEN_SPECIES_BIOSYNTHETIC_PROCESS	0.000820814	2.70762	CLU,PTK2B,FOXO3,MTOR,FYN,GRIN1,INSR,JAK2,SMAD3,ATP2B4,PKD2,SLC30A10,RAC1,SLC18A2,ROCK2,HDAC4	16	0.00270497	1
all	c5.go.bp	GO_POSITIVE_REGULATION_OF_HORMONE_SECRETION	http://www.gsea-msigdb.org/gsea/msigdb/cards/GO_POSITIVE_REGULATION_OF_HORMONE_SECRETION	0.000824257	2.50838	CREB1,ABAT,ACSL4,SIRT3,GPLD1,HIF1A,JAK2,ARRB1,SMAD4,TM7SF3,PPP3CB,PRKCE,PTPN11,RAC1,ITSN1,AACS,TCF7L2,SNX4,MCU	19	0.00270844	1
all	c5.go.bp	GO_AORTIC_VALVE_DEVELOPMENT	http://www.gsea-msigdb.org/gsea/msigdb/cards/GO_AORTIC_VALVE_DEVELOPMENT	0.000824729	4.78987	RBPJ,ROBO1,ROBO2,ROCK1,BMPR2,TNFRSF1A,SLIT2,ROCK2	8	0.00270844	1
all	c5.go.bp	GO_PROTEIN_ADP_RIBOSYLATION	http://www.gsea-msigdb.org/gsea/msigdb/cards/GO_PROTEIN_ADP_RIBOSYLATION	0.000824729	4.78987	PARP4,SIRT5,SIRT3,PARP11,PARP8,TNKS2,PARP9,KAT2B	8	0.00270844	1
all	c5.go.bp	GO_PHOSPHOLIPID_DEPHOSPHORYLATION	http://www.gsea-msigdb.org/gsea/msigdb/cards/GO_PHOSPHOLIPID_DEPHOSPHORYLATION	0.000824729	4.78987	MTM1,MTMR10,PTEN,MTMR1,SYNJ1,MTMR3,MTMR7,MTMR4	8	0.00270844	1
all	c5.go.bp	GO_NEURON_CELLULAR_HOMEOSTASIS	http://www.gsea-msigdb.org/gsea/msigdb/cards/GO_NEURON_CELLULAR_HOMEOSTASIS	0.000824729	4.78987	NELL2,ATP2B1,FGGY,PRKAA1,TAOK1,TYRO3,CACNA1D,CACNB2	8	0.00270844	1
all	c5.go.bp	GO_MANNOSYLATION	http://www.gsea-msigdb.org/gsea/msigdb/cards/GO_MANNOSYLATION	0.000824729	4.78987	POMT1,TMTC2,TMTC3,DPY19L1,DPY19L2,ALG8,ALG9,TMTC1	8	0.00270844	1
all	c5.go.bp	GO_REGULATION_OF_CELL_CYCLE_CHECKPOINT	http://www.gsea-msigdb.org/gsea/msigdb/cards/GO_REGULATION_OF_CELL_CYCLE_CHECKPOINT	0.000824729	4.78987	DYNC1LI1,PPP1R10,CDK5RAP2,PCID2,PROX1,RINT1,TPR,RNASEH2B	8	0.00270844	1
all	c5.go.bp	GO_POSITIVE_REGULATION_OF_PROTEIN_TARGETING_TO_MITOCHONDRION	http://www.gsea-msigdb.org/gsea/msigdb/cards/GO_POSITIVE_REGULATION_OF_PROTEIN_TARGETING_TO_MITOCHONDRION	0.000824729	4.78987	SAE1,HUWE1,ARIH2,SH3GLB1,FBXW7,PRKAA1,SREBF2,NPEPPS	8	0.00270844	1
all	c5.go.bp	GO_C4_DICARBOXYLATE_TRANSPORT	http://www.gsea-msigdb.org/gsea/msigdb/cards/GO_C4_DICARBOXYLATE_TRANSPORT	0.000838644	5.58678	SLC25A13,ABAT,SLC25A30,SLC38A7,SLC13A3,SLC12A2,SLC25A12	7	0.00274818	1
all	c5.go.bp	GO_EXPLORATION_BEHAVIOR	http://www.gsea-msigdb.org/gsea/msigdb/cards/GO_EXPLORATION_BEHAVIOR	0.000838644	5.58678	CHL1,BRINP1,ABAT,ABL2,ATXN3,PRKCE,SLC4A10	7	0.00274818	1
all	c5.go.bp	GO_REGULATION_OF_DNA_METHYLATION	http://www.gsea-msigdb.org/gsea/msigdb/cards/GO_REGULATION_OF_DNA_METHYLATION	0.000838644	5.58678	ZMPSTE24,PRMT5,KDM1B,KMT2A,MPHOSPH8,RLF,MBD2	7	0.00274818	1
all	c5.go.bp	GO_REGULATION_OF_RYANODINE_SENSITIVE_CALCIUM_RELEASE_CHANNEL_ACTIVITY	http://www.gsea-msigdb.org/gsea/msigdb/cards/GO_REGULATION_OF_RYANODINE_SENSITIVE_CALCIUM_RELEASE_CHANNEL_ACTIVITY	0.000838644	5.58678	DMD,NOS1,PDE4D,PKD2,JPH1,CAMK2D,AKAP6	7	0.00274818	1
all	c5.go.bp	GO_NEGATIVE_REGULATION_OF_TELOMERE_MAINTENANCE_VIA_TELOMERE_LENGTHENING	http://www.gsea-msigdb.org/gsea/msigdb/cards/GO_NEGATIVE_REGULATION_OF_TELOMERE_MAINTENANCE_VIA_TELOMERE_LENGTHENING	0.000838644	5.58678	DCP2,ERCC4,HNRNPC,XRN1,TERF2,CTC1,TNKS2	7	0.00274818	1
all	c5.go.bp	GO_POSITIVE_REGULATION_OF_RESPONSE_TO_CYTOKINE_STIMULUS	http://www.gsea-msigdb.org/gsea/msigdb/cards/GO_POSITIVE_REGULATION_OF_RESPONSE_TO_CYTOKINE_STIMULUS	0.000858944	3.5141	CREBRF,DHX9,LSM14A,TBK1,HIF1A,UBE2K,PAFAH1B1,MED1,TRIM44,ADAM17,PARP9	11	0.00281105	1
all	c5.go.bp	GO_CELL_DIFFERENTIATION_INVOLVED_IN_KIDNEY_DEVELOPMENT	http://www.gsea-msigdb.org/gsea/msigdb/cards/GO_CELL_DIFFERENTIATION_INVOLVED_IN_KIDNEY_DEVELOPMENT	0.000858944	3.5141	GLI3,MEF2C,MYO1E,PODXL,LGR4,PTCH1,GLIS2,IQGAP1,PROM1,MTSS1,MAGI2	11	0.00281105	1
all	c5.go.bp	GO_CELLULAR_RESPONSE_TO_FATTY_ACID	http://www.gsea-msigdb.org/gsea/msigdb/cards/GO_CELLULAR_RESPONSE_TO_FATTY_ACID	0.000858944	3.5141	PPARGC1A,CREB1,GNB1,ACACA,LDLR,PDK3,PPARG,PRKAA1,PRKCE,SMARCD1,XRCC5	11	0.00281105	1
all	c5.go.bp	GO_VASCULAR_PROCESS_IN_CIRCULATORY_SYSTEM	http://www.gsea-msigdb.org/gsea/msigdb/cards/GO_VASCULAR_PROCESS_IN_CIRCULATORY_SYSTEM	0.000868184	2.20846	ECE1,ABR,HMGCR,ITGA1,KCNMA1,NOS1,ATP2B1,PDE3A,PIK3C2A,PRKG1,PTPRJ,PTPRM,RAP1GDS1,ROCK1,SLC8A1,BMPR2,SOD2,TEK,TJP1,DOCK5,PER2,SLIT2,ATG5,ROCK2,DOCK4	25	0.00284007	1
all	c5.go.bp	GO_POSITIVE_REGULATION_OF_LEUKOCYTE_CHEMOTAXIS	http://www.gsea-msigdb.org/gsea/msigdb/cards/GO_POSITIVE_REGULATION_OF_LEUKOCYTE_CHEMOTAXIS	0.000868987	2.80203	DNM1L,ADAM10,ANO6,PTK2B,SWAP70,STK39,MAPK1,LGMN,PTK2,RAC1,WNK1,ADAM17,AKIRIN1,MCU,OXSR1	15	0.00284024	1
all	c5.go.bp	GO_REGULATION_OF_EPITHELIAL_CELL_APOPTOTIC_PROCESS	http://www.gsea-msigdb.org/gsea/msigdb/cards/GO_REGULATION_OF_EPITHELIAL_CELL_APOPTOTIC_PROCESS	0.000868987	2.80203	PPARGC1A,ANO6,FOXO3,MTOR,PDCD4,RGCC,JAK2,PIAS4,PDPK1,SORT1,TCF7L2,TEK,TIA1,CAST,KRIT1	15	0.00284024	1
all	c5.go.bp	GO_VIRION_ASSEMBLY	http://www.gsea-msigdb.org/gsea/msigdb/cards/GO_VIRION_ASSEMBLY	0.000903036	4.17265	PDCD6IP,VPS37A,DDX6,CHMP5,CHMP3,RAB1A,TSG101,MVB12B,VPS4B	9	0.00294517	1
all	c5.go.bp	GO_RESPONSE_TO_ELECTRICAL_STIMULUS	http://www.gsea-msigdb.org/gsea/msigdb/cards/GO_RESPONSE_TO_ELECTRICAL_STIMULUS	0.000903036	4.17265	AKAP9,PPARGC1A,DISC1,GRM1,OPA1,P2RX7,PTEN,SLC9A1,FZD3	9	0.00294517	1
all	c5.go.bp	GO_GLYCOSYL_COMPOUND_BIOSYNTHETIC_PROCESS	http://www.gsea-msigdb.org/gsea/msigdb/cards/GO_GLYCOSYL_COMPOUND_BIOSYNTHETIC_PROCESS	0.000903036	4.17265	ADK,ADAL,NME7,HPRT1,TYW1B,TYW1,PRTFDC1,TK2,GMPS	9	0.00294517	1
all	c5.go.bp	GO_POSITIVE_REGULATION_OF_PRI_MIRNA_TRANSCRIPTION_BY_RNA_POLYMERASE_II	http://www.gsea-msigdb.org/gsea/msigdb/cards/GO_POSITIVE_REGULATION_OF_PRI_MIRNA_TRANSCRIPTION_BY_RNA_POLYMERASE_II	0.000903036	4.17265	ETS1,FOXO3,NR3C1,HIF1A,SMAD3,PPARG,BMPR1A,SMARCA4,SREBF2	9	0.00294517	1
all	c5.go.bp	GO_POSITIVE_REGULATION_OF_EPITHELIAL_CELL_APOPTOTIC_PROCESS	http://www.gsea-msigdb.org/gsea/msigdb/cards/GO_POSITIVE_REGULATION_OF_EPITHELIAL_CELL_APOPTOTIC_PROCESS	0.000903036	4.17265	PPARGC1A,ANO6,FOXO3,PDCD4,RGCC,JAK2,PIAS4,SORT1,TIA1	9	0.00294517	1
all	c5.go.bp	GO_ASTROCYTE_DIFFERENTIATION	http://www.gsea-msigdb.org/gsea/msigdb/cards/GO_ASTROCYTE_DIFFERENTIATION	0.000904624	2.91795	EPHA4,BACE2,APP,LDLR,MAPT,NF1,NTRK3,ROR1,SERPINE2,SOX6,MAPK1,MAP2K1,PSEN1,PTPN11	14	0.00294567	1
all	c5.go.bp	GO_PROTEIN_DESTABILIZATION	http://www.gsea-msigdb.org/gsea/msigdb/cards/GO_PROTEIN_DESTABILIZATION	0.000904744	3.78238	CREBBP,EP300,HTT,FBXW7,VPS35,PRKDC,SENP2,CDC73,ISOC2,BTRC	10	0.00294567	1
all	c5.go.bp	GO_TRABECULA_MORPHOGENESIS	http://www.gsea-msigdb.org/gsea/msigdb/cards/GO_TRABECULA_MORPHOGENESIS	0.000904744	3.78238	UBE4B,NRG1,RBPJ,EGLN1,MED1,CHD7,BMPR1A,SOS1,TEK,TGFBR3	10	0.00294567	1
all	c5.go.bp	GO_POSITIVE_REGULATION_OF_VASCULAR_ASSOCIATED_SMOOTH_MUSCLE_CELL_PROLIFERATION	http://www.gsea-msigdb.org/gsea/msigdb/cards/GO_POSITIVE_REGULATION_OF_VASCULAR_ASSOCIATED_SMOOTH_MUSCLE_CELL_PROLIFERATION	0.000904744	3.78238	DNMT1,LDLRAP1,GNAI2,GNAI3,JAK2,MEF2D,MAP3K5,PAK1,BMPR1A,MFN2	10	0.00294567	1
all	c5.go.bp	GO_REGULATION_OF_VIRAL_TRANSCRIPTION	http://www.gsea-msigdb.org/gsea/msigdb/cards/GO_REGULATION_OF_VIRAL_TRANSCRIPTION	0.000909031	3.25532	MID2,CHD1,DHX9,EP300,LEF1,RSF1,POLR2A,NUCKS1,SMARCA4,SMARCB1,TFAP4,UBP1	12	0.00295708	1
all	c5.go.bp	GO_REGULATION_OF_ANTIGEN_RECEPTOR_MEDIATED_SIGNALING_PATHWAY	http://www.gsea-msigdb.org/gsea/msigdb/cards/GO_REGULATION_OF_ANTIGEN_RECEPTOR_MEDIATED_SIGNALING_PATHWAY	0.000909031	3.25532	RC3H1,CYLD,ELF1,ELF2,PLCL2,FOXP1,PRKCB,SLC39A10,PTPN2,PTPRJ,CBFB,LPXN	12	0.00295708	1
all	c5.go.bp	GO_POSITIVE_REGULATION_OF_REACTIVE_OXYGEN_SPECIES_METABOLIC_PROCESS	http://www.gsea-msigdb.org/gsea/msigdb/cards/GO_POSITIVE_REGULATION_OF_REACTIVE_OXYGEN_SPECIES_METABOLIC_PROCESS	0.000915517	2.67612	CLU,PTK2B,FOXO3,SIRT3,NNT,MTOR,GNAI2,GNAI3,GRIN1,INSR,JAK2,SMAD3,MAPT,NOX4,PKD2,HDAC4	16	0.0029769	1
all	c5.go.bp	GO_REGULATION_OF_STEROID_METABOLIC_PROCESS	http://www.gsea-msigdb.org/gsea/msigdb/cards/GO_REGULATION_OF_STEROID_METABOLIC_PROCESS	0.000939677	2.46303	PPARGC1A,ERLIN2,TTC39B,CYP51A1,SCAP,LDLRAP1,ACACA,HMGCR,HMGCS1,ACACB,KPNB1,LDLR,NFKB1,NFYC,PRKAA1,PROX1,ARV1,SREBF2,STAT5B	19	0.00305415	1
all	c5.go.bp	GO_LEUKOCYTE_MIGRATION	http://www.gsea-msigdb.org/gsea/msigdb/cards/GO_LEUKOCYTE_MIGRATION	0.000954226	1.67849	DNM1L,ADAM10,VAV3,MERTK,LYST,CRKL,ANO6,EPS8,PTK2B,FER,SWAP70,FLT1,PLCB1,PIP5K1C,SLC7A11,PPIL2,FYN,GLG1,STK39,ABR,APP,ITGA1,KITLG,SBDS,PDE4B,PDE4D,PIK3CB,PIK3R1,PPIB,MAPK1,LGMN,PTK2,MTUS1,PREX1,PTPN11,RAC1,ROCK1,WNK1,SLC12A2,SLC16A1,SOS1,STAT5B,ADAM17,TEK,AKIRIN1,CD99L2,GBF1,TNFRSF11A,MCU,SLC7A6,SLIT2,OXSR1	52	0.00310011	1
all	c5.go.bp	GO_TELOMERE_MAINTENANCE_VIA_RECOMBINATION	http://www.gsea-msigdb.org/gsea/msigdb/cards/GO_TELOMERE_MAINTENANCE_VIA_RECOMBINATION	0.000968276	8.97681	RAD50,ERCC4,NSMCE2,RAD51C,TERF2	5	0.00312165	1
all	c5.go.bp	GO_SUCKLING_BEHAVIOR	http://www.gsea-msigdb.org/gsea/msigdb/cards/GO_SUCKLING_BEHAVIOR	0.000968276	8.97681	UBR3,DACH1,GLS,GRIN1,APP	5	0.00312165	1
all	c5.go.bp	GO_POST_EMBRYONIC_ANIMAL_MORPHOGENESIS	http://www.gsea-msigdb.org/gsea/msigdb/cards/GO_POST_EMBRYONIC_ANIMAL_MORPHOGENESIS	0.000968276	8.97681	DSCAM,EFEMP1,CRB1,GNAS,ATRX	5	0.00312165	1
all	c5.go.bp	GO_NEGATIVE_REGULATION_OF_PLATELET_DERIVED_GROWTH_FACTOR_RECEPTOR_SIGNALING_PATHWAY	http://www.gsea-msigdb.org/gsea/msigdb/cards/GO_NEGATIVE_REGULATION_OF_PLATELET_DERIVED_GROWTH_FACTOR_RECEPTOR_SIGNALING_PATHWAY	0.000968276	8.97681	PTPN2,PTPN12,PTPRJ,MYOCD,PHF14	5	0.00312165	1
all	c5.go.bp	GO_PEPTIDYL_METHIONINE_MODIFICATION	http://www.gsea-msigdb.org/gsea/msigdb/cards/GO_PEPTIDYL_METHIONINE_MODIFICATION	0.000968276	8.97681	METAP2,METAP1,NAA35,NAA16,NAA25	5	0.00312165	1
all	c5.go.bp	GO_CEREBELLAR_GRANULAR_LAYER_DEVELOPMENT	http://www.gsea-msigdb.org/gsea/msigdb/cards/GO_CEREBELLAR_GRANULAR_LAYER_DEVELOPMENT	0.000968276	8.97681	TTBK2,GRID2,OPHN1,SERPINE2,PROX1	5	0.00312165	1
all	c5.go.bp	GO_PRE_MIRNA_PROCESSING	http://www.gsea-msigdb.org/gsea/msigdb/cards/GO_PRE_MIRNA_PROCESSING	0.000968276	8.97681	AGO3,AGO4,DICER1,AGO2,DROSHA	5	0.00312165	1
all	c5.go.bp	GO_HISTONE_H3_K9_DEMETHYLATION	http://www.gsea-msigdb.org/gsea/msigdb/cards/GO_HISTONE_H3_K9_DEMETHYLATION	0.000968276	8.97681	JMJD1C,KDM1A,KDM4C,KDM3B,KDM3A	5	0.00312165	1
all	c5.go.bp	GO_POSITIVE_REGULATION_OF_CHROMATIN_BINDING	http://www.gsea-msigdb.org/gsea/msigdb/cards/GO_POSITIVE_REGULATION_OF_CHROMATIN_BINDING	0.000968276	8.97681	CTBP2,KDM1A,HMBOX1,PARP9,MBD2	5	0.00312165	1
all	c5.go.bp	GO_NEGATIVE_REGULATION_OF_CYTOSOLIC_CALCIUM_ION_CONCENTRATION	http://www.gsea-msigdb.org/gsea/msigdb/cards/GO_NEGATIVE_REGULATION_OF_CYTOSOLIC_CALCIUM_ION_CONCENTRATION	0.000968276	8.97681	GTF2I,SMAD3,ATP2B1,RYR3,SLC8A1	5	0.00312165	1
all	c5.go.bp	GO_NEGATIVE_REGULATION_OF_NEUROTRANSMITTER_TRANSPORT	http://www.gsea-msigdb.org/gsea/msigdb/cards/GO_NEGATIVE_REGULATION_OF_NEUROTRANSMITTER_TRANSPORT	0.000968276	8.97681	SYT11,FMR1,NF1,NOS1,PPP1R9A	5	0.00312165	1
all	c5.go.bp	GO_GOLGI_LOCALIZATION	http://www.gsea-msigdb.org/gsea/msigdb/cards/GO_GOLGI_LOCALIZATION	0.000968276	8.97681	PDCD10,ARCN1,ARHGAP21,UVRAG,HOOK3	5	0.00312165	1
all	c5.go.bp	GO_CELLULAR_RESPONSE_TO_EPINEPHRINE_STIMULUS	http://www.gsea-msigdb.org/gsea/msigdb/cards/GO_CELLULAR_RESPONSE_TO_EPINEPHRINE_STIMULUS	0.000968276	8.97681	ATP2B4,PDE4B,PDE4D,RYR2,SLC9A1	5	0.00312165	1
all	c5.go.bp	GO_TUBULIN_DEACETYLATION	http://www.gsea-msigdb.org/gsea/msigdb/cards/GO_TUBULIN_DEACETYLATION	0.000968276	8.97681	FRY,EP300,MAPT,NEK3,PRKAA1	5	0.00312165	1
all	c5.go.bp	GO_REGULATION_OF_POSTSYNAPTIC_SPECIALIZATION_ASSEMBLY	http://www.gsea-msigdb.org/gsea/msigdb/cards/GO_REGULATION_OF_POSTSYNAPTIC_SPECIALIZATION_ASSEMBLY	0.000968276	8.97681	GRID2,IL1RAP,NTRK3,PTPRD,NRXN1	5	0.00312165	1
all	c5.go.bp	GO_REGULATION_OF_POSTSYNAPTIC_CYTOSOLIC_CALCIUM_ION_CONCENTRATION	http://www.gsea-msigdb.org/gsea/msigdb/cards/GO_REGULATION_OF_POSTSYNAPTIC_CYTOSOLIC_CALCIUM_ION_CONCENTRATION	0.000968276	8.97681	GRM1,GRM5,MYO5A,SLC8A1,SLC8A3	5	0.00312165	1
all	c5.go.bp	GO_REGULATION_OF_RNA_POLYMERASE_II_REGULATORY_REGION_SEQUENCE_SPECIFIC_DNA_BINDING	http://www.gsea-msigdb.org/gsea/msigdb/cards/GO_REGULATION_OF_RNA_POLYMERASE_II_REGULATORY_REGION_SEQUENCE_SPECIFIC_DNA_BINDING	0.000968276	8.97681	ZMPSTE24,EP300,FBXW7,NSD1,TAF1	5	0.00312165	1
all	c5.go.bp	GO_REGULATION_OF_AUTOPHAGY_OF_MITOCHONDRION_IN_RESPONSE_TO_MITOCHONDRIAL_DEPOLARIZATION	http://www.gsea-msigdb.org/gsea/msigdb/cards/GO_REGULATION_OF_AUTOPHAGY_OF_MITOCHONDRION_IN_RESPONSE_TO_MITOCHONDRIAL_DEPOLARIZATION	0.000968276	8.97681	HUWE1,GBA,VPS13C,SMURF1,MFN2	5	0.00312165	1
all	c5.go.bp	GO_REGULATION_OF_STRIATED_MUSCLE_CONTRACTION	http://www.gsea-msigdb.org/gsea/msigdb/cards/GO_REGULATION_OF_STRIATED_MUSCLE_CONTRACTION	0.000974599	2.76615	AKAP9,DLG1,DMD,ANK2,CTNNA3,NOS1,PDE4B,PDE4D,RYR2,SLC8A1,SLC8A3,SLC9A1,CACNA1C,CAMK2D,HDAC4	15	0.00313669	1
all	c5.go.bp	GO_RESPONSE_TO_CAMP	http://www.gsea-msigdb.org/gsea/msigdb/cards/GO_RESPONSE_TO_CAMP	0.000974599	2.76615	AKAP9,AHR,PTK2B,KDM1A,RAPGEF1,HCN1,APP,ITPR2,NDUFS4,NOX4,PKD2,SLC8A1,SLC8A3,TEK,AKAP6	15	0.00313669	1
all	c5.go.bp	GO_NEGATIVE_REGULATION_OF_RESPONSE_TO_WOUNDING	http://www.gsea-msigdb.org/gsea/msigdb/cards/GO_NEGATIVE_REGULATION_OF_RESPONSE_TO_WOUNDING	0.000974599	2.76615	CD109,ABAT,EPHA4,CLASP2,CLASP1,HMGCR,SMAD3,SERPINE2,PRKG1,PTEN,SLC12A2,UBASH3B,CASK,KIAA0319,LRIG2	15	0.00313669	1
all	c5.go.bp	GO_POSITIVE_REGULATION_OF_LIPID_LOCALIZATION	http://www.gsea-msigdb.org/gsea/msigdb/cards/GO_POSITIVE_REGULATION_OF_LIPID_LOCALIZATION	0.000974599	2.76615	ATP8A1,OSBPL11,ABCA1,LDLRAP1,ACACB,NFKB1,P2RX7,ATP8A2,ASXL2,PTCH1,SCP2,SREBF2,C3,TNFRSF11A,SCARB1	15	0.00313669	1
all	c5.go.bp	GO_DNA_STRAND_ELONGATION_INVOLVED_IN_DNA_REPLICATION	http://www.gsea-msigdb.org/gsea/msigdb/cards/GO_DNA_STRAND_ELONGATION_INVOLVED_IN_DNA_REPLICATION	0.000987377	6.62976	POLD3,DNA2,LIG1,LIG3,MCM3,POLA1	6	0.00316437	1
all	c5.go.bp	GO_CORPUS_CALLOSUM_DEVELOPMENT	http://www.gsea-msigdb.org/gsea/msigdb/cards/GO_CORPUS_CALLOSUM_DEVELOPMENT	0.000987377	6.62976	LPAR1,CORO1C,PAFAH1B1,NIN,RYK,HERC1	6	0.00316437	1
all	c5.go.bp	GO_PROTEIN_MANNOSYLATION	http://www.gsea-msigdb.org/gsea/msigdb/cards/GO_PROTEIN_MANNOSYLATION	0.000987377	6.62976	POMT1,TMTC2,TMTC3,DPY19L1,DPY19L2,TMTC1	6	0.00316437	1
all	c5.go.bp	GO_RESPONSE_TO_HEPATOCYTE_GROWTH_FACTOR	http://www.gsea-msigdb.org/gsea/msigdb/cards/GO_RESPONSE_TO_HEPATOCYTE_GROWTH_FACTOR	0.000987377	6.62976	CREB1,GAB1,APPL1,MED1,APPL2,LGMN	6	0.00316437	1
all	c5.go.bp	GO_CARDIAC_MYOFIBRIL_ASSEMBLY	http://www.gsea-msigdb.org/gsea/msigdb/cards/GO_CARDIAC_MYOFIBRIL_ASSEMBLY	0.000987377	6.62976	NEBL,SMAD4,MEF2A,MYH10,PROX1,FHOD3	6	0.00316437	1
all	c5.go.bp	GO_TRACHEA_DEVELOPMENT	http://www.gsea-msigdb.org/gsea/msigdb/cards/GO_TRACHEA_DEVELOPMENT	0.000987377	6.62976	RSPO2,LRP6,LEF1,HYDIN,MAPK1,MAP2K1	6	0.00316437	1
all	c5.go.bp	GO_POSITIVE_REGULATION_OF_MITOTIC_SISTER_CHROMATID_SEGREGATION	http://www.gsea-msigdb.org/gsea/msigdb/cards/GO_POSITIVE_REGULATION_OF_MITOTIC_SISTER_CHROMATID_SEGREGATION	0.000987377	6.62976	NIPBL,NSMCE2,ANAPC4,ANAPC7,CDC23,CDC27	6	0.00316437	1
all	c5.go.bp	GO_ATRIAL_CARDIAC_MUSCLE_CELL_TO_AV_NODE_CELL_SIGNALING	http://www.gsea-msigdb.org/gsea/msigdb/cards/GO_ATRIAL_CARDIAC_MUSCLE_CELL_TO_AV_NODE_CELL_SIGNALING	0.000987377	6.62976	ANK2,KCNN2,RYR2,CACNA1C,CACNB2,NUP155	6	0.00316437	1
all	c5.go.bp	GO_SODIUM_ION_IMPORT_ACROSS_PLASMA_MEMBRANE	http://www.gsea-msigdb.org/gsea/msigdb/cards/GO_SODIUM_ION_IMPORT_ACROSS_PLASMA_MEMBRANE	0.000987377	6.62976	SLC9C2,SLC9A9,SLC8A1,SLC9A1,SLC12A2,SLC9A7	6	0.00316437	1
all	c5.go.bp	GO_RESPONSE_TO_MITOCHONDRIAL_DEPOLARISATION	http://www.gsea-msigdb.org/gsea/msigdb/cards/GO_RESPONSE_TO_MITOCHONDRIAL_DEPOLARISATION	0.000987377	6.62976	HUWE1,GBA,VPS13C,AMBRA1,SMURF1,MFN2	6	0.00316437	1
all	c5.go.bp	GO_REGULATION_OF_CELL_AGING	http://www.gsea-msigdb.org/gsea/msigdb/cards/GO_REGULATION_OF_CELL_AGING	0.00100243	3.43764	AKT3,ZMPSTE24,RSL1D1,SLC30A10,PRKDC,PTEN,RBL1,BCL6,BMPR1A,NEK4,TERF2	11	0.00321124	1
all	c5.go.bp	GO_STEROID_BIOSYNTHETIC_PROCESS	http://www.gsea-msigdb.org/gsea/msigdb/cards/GO_STEROID_BIOSYNTHETIC_PROCESS	0.00100912	2.1554	PPARGC1A,ERLIN2,OSBPL1A,OSBPL9,CYP51A1,SCAP,ACACA,HMGCR,HMGCS1,ACACB,HSD17B4,KPNB1,NFKB1,NFYC,PBX1,HSD17B12,PRKAG2,MED1,PRKAA1,PROX1,SCP2,ARV1,SREBF2,STARD3NL,SCARB1	25	0.00323111	1
all	c5.go.bp	GO_LEUCINE_METABOLIC_PROCESS	http://www.gsea-msigdb.org/gsea/msigdb/cards/GO_LEUCINE_METABOLIC_PROCESS	0.00101844	14.3529	HMGCL,HMGCLL1,MCCC1,MCCC2	4	0.00323111	1
all	c5.go.bp	GO_NEGATIVE_REGULATION_OF_MITOCHONDRIAL_FUSION	http://www.gsea-msigdb.org/gsea/msigdb/cards/GO_NEGATIVE_REGULATION_OF_MITOCHONDRIAL_FUSION	0.00101844	14.3529	DNM1L,HUWE1,OMA1,TFRC	4	0.00323111	1
all	c5.go.bp	GO_TRANSFORMING_GROWTH_FACTOR_BETA2_PRODUCTION	http://www.gsea-msigdb.org/gsea/msigdb/cards/GO_TRANSFORMING_GROWTH_FACTOR_BETA2_PRODUCTION	0.00101844	14.3529	ATF2,HIF1A,SMAD3,SMAD4	4	0.00323111	1
all	c5.go.bp	GO_PEPTIDYL_SERINE_AUTOPHOSPHORYLATION	http://www.gsea-msigdb.org/gsea/msigdb/cards/GO_PEPTIDYL_SERINE_AUTOPHOSPHORYLATION	0.00101844	14.3529	DYRK1A,MARK3,ATM,PRKG2	4	0.00323111	1
all	c5.go.bp	GO_NEGATIVE_REGULATION_OF_COLLATERAL_SPROUTING	http://www.gsea-msigdb.org/gsea/msigdb/cards/GO_NEGATIVE_REGULATION_OF_COLLATERAL_SPROUTING	0.00101844	14.3529	DCC,EPHA7,FSTL4,ULK2	4	0.00323111	1
all	c5.go.bp	GO_SEBACEOUS_GLAND_DEVELOPMENT	http://www.gsea-msigdb.org/gsea/msigdb/cards/GO_SEBACEOUS_GLAND_DEVELOPMENT	0.00101844	14.3529	ZDHHC21,RBPJ,SMAD4,ASH1L	4	0.00323111	1
all	c5.go.bp	GO_ENDOPLASMIC_RETICULUM_LOCALIZATION	http://www.gsea-msigdb.org/gsea/msigdb/cards/GO_ENDOPLASMIC_RETICULUM_LOCALIZATION	0.00101844	14.3529	ESYT1,MYO5A,ESYT2,VAPB	4	0.00323111	1
all	c5.go.bp	GO_ESTABLISHMENT_OF_CENTROSOME_LOCALIZATION	http://www.gsea-msigdb.org/gsea/msigdb/cards/GO_ESTABLISHMENT_OF_CENTROSOME_LOCALIZATION	0.00101844	14.3529	PARD3B,DLG1,PAFAH1B1,PARD3	4	0.00323111	1
all	c5.go.bp	GO_CELLULAR_RESPONSE_TO_HISTAMINE	http://www.gsea-msigdb.org/gsea/msigdb/cards/GO_CELLULAR_RESPONSE_TO_HISTAMINE	0.00101844	14.3529	GABRB1,GABRB2,GABRB3,GABRG2	4	0.00323111	1
all	c5.go.bp	GO_ZINC_ION_IMPORT_ACROSS_PLASMA_MEMBRANE	http://www.gsea-msigdb.org/gsea/msigdb/cards/GO_ZINC_ION_IMPORT_ACROSS_PLASMA_MEMBRANE	0.00101844	14.3529	SLC39A12,SLC39A6,SLC39A10,SLC39A8	4	0.00323111	1
all	c5.go.bp	GO_PROTEIN_LOCALIZATION_TO_NUCLEAR_ENVELOPE	http://www.gsea-msigdb.org/gsea/msigdb/cards/GO_PROTEIN_LOCALIZATION_TO_NUCLEAR_ENVELOPE	0.00101844	14.3529	OSBPL8,TOR1AIP1,NUP54,NUP155	4	0.00323111	1
all	c5.go.bp	GO_TRANS_SYNAPTIC_SIGNALING_BY_LIPID	http://www.gsea-msigdb.org/gsea/msigdb/cards/GO_TRANS_SYNAPTIC_SIGNALING_BY_LIPID	0.00101844	14.3529	DAGLB,PLCB1,GRM5,NRXN1	4	0.00323111	1
all	c5.go.bp	GO_TRANS_SYNAPTIC_SIGNALING_BY_TRANS_SYNAPTIC_COMPLEX	http://www.gsea-msigdb.org/gsea/msigdb/cards/GO_TRANS_SYNAPTIC_SIGNALING_BY_TRANS_SYNAPTIC_COMPLEX	0.00101844	14.3529	IL1RAPL1,NLGN1,IL1RAP,PTPRD	4	0.00323111	1
all	c5.go.bp	GO_REGULATION_OF_PHOSPHATIDYLCHOLINE_METABOLIC_PROCESS	http://www.gsea-msigdb.org/gsea/msigdb/cards/GO_REGULATION_OF_PHOSPHATIDYLCHOLINE_METABOLIC_PROCESS	0.00101844	14.3529	ACSL3,LDLR,CAPN2,SCARB1	4	0.00323111	1
all	c5.go.bp	GO_REGULATION_OF_SMOOTHENED_SIGNALING_PATHWAY_INVOLVED_IN_DORSAL_VENTRAL_NEURAL_TUBE_PATTERNING	http://www.gsea-msigdb.org/gsea/msigdb/cards/GO_REGULATION_OF_SMOOTHENED_SIGNALING_PATHWAY_INVOLVED_IN_DORSAL_VENTRAL_NEURAL_TUBE_PATTERNING	0.00101844	14.3529	GPR161,PRKACB,TULP3,GORAB	4	0.00323111	1
all	c5.go.bp	GO_NEGATIVE_REGULATION_OF_TELOMERE_CAPPING	http://www.gsea-msigdb.org/gsea/msigdb/cards/GO_NEGATIVE_REGULATION_OF_TELOMERE_CAPPING	0.00101844	14.3529	RAD50,ERCC4,ATM,TERF2	4	0.00323111	1
all	c5.go.bp	GO_REGULATION_OF_AMYLOID_FIBRIL_FORMATION	http://www.gsea-msigdb.org/gsea/msigdb/cards/GO_REGULATION_OF_AMYLOID_FIBRIL_FORMATION	0.00101844	14.3529	CLU,APP,LDLR,PSEN1	4	0.00323111	1
all	c5.go.bp	GO_CELLULAR_RESPONSE_TO_LEUCINE_STARVATION	http://www.gsea-msigdb.org/gsea/msigdb/cards/GO_CELLULAR_RESPONSE_TO_LEUCINE_STARVATION	0.00101844	14.3529	MTOR,SESN1,EIF2AK4,RRAGD	4	0.00323111	1
all	c5.go.bp	GO_REGULATION_OF_TYPE_B_PANCREATIC_CELL_DEVELOPMENT	http://www.gsea-msigdb.org/gsea/msigdb/cards/GO_REGULATION_OF_TYPE_B_PANCREATIC_CELL_DEVELOPMENT	0.00101844	14.3529	GSK3B,RFX3,RHEB,CLOCK	4	0.00323111	1
all	c5.go.bp	GO_REGULATION_OF_MICROTUBULE_MOTOR_ACTIVITY	http://www.gsea-msigdb.org/gsea/msigdb/cards/GO_REGULATION_OF_MICROTUBULE_MOTOR_ACTIVITY	0.00101844	14.3529	MAP2,PAFAH1B1,NDE1,NDEL1	4	0.00323111	1
all	c5.go.bp	GO_REGULATION_OF_PLATELET_DERIVED_GROWTH_FACTOR_RECEPTOR_BETA_SIGNALING_PATHWAY	http://www.gsea-msigdb.org/gsea/msigdb/cards/GO_REGULATION_OF_PLATELET_DERIVED_GROWTH_FACTOR_RECEPTOR_BETA_SIGNALING_PATHWAY	0.00101844	14.3529	HIP1,PTPN2,PTPN12,MYOCD	4	0.00323111	1
all	c5.go.bp	GO_NEGATIVE_REGULATION_OF_CYTOPLASMIC_TRANSLATION	http://www.gsea-msigdb.org/gsea/msigdb/cards/GO_NEGATIVE_REGULATION_OF_CYTOPLASMIC_TRANSLATION	0.00101844	14.3529	CPEB3,FMR1,CPEB1,UNK	4	0.00323111	1
all	c5.go.bp	GO_ENTRAINMENT_OF_CIRCADIAN_CLOCK	http://www.gsea-msigdb.org/gsea/msigdb/cards/GO_ENTRAINMENT_OF_CIRCADIAN_CLOCK	0.00102699	4.59821	CRY2,PHLPP1,GNAQ,ARNTL2,RBM4,FBXL17,PER3,PER2	8	0.00325141	1
all	c5.go.bp	GO_POSITIVE_REGULATION_OF_PHOSPHATASE_ACTIVITY	http://www.gsea-msigdb.org/gsea/msigdb/cards/GO_POSITIVE_REGULATION_OF_PHOSPHATASE_ACTIVITY	0.00102699	4.59821	MTOR,GPLD1,ITGA1,JAK2,SMAD3,MEF2C,SLC39A10,MAGI2	8	0.00325141	1
all	c5.go.bp	GO_NEUROTROPHIN_TRK_RECEPTOR_SIGNALING_PATHWAY	http://www.gsea-msigdb.org/gsea/msigdb/cards/GO_NEUROTROPHIN_TRK_RECEPTOR_SIGNALING_PATHWAY	0.00102699	4.59821	CYFIP2,NTRK2,NTRK3,DOK5,PTPN11,RAF1,SORT1,SOS1	8	0.00325141	1
all	c5.go.bp	GO_RETINOIC_ACID_RECEPTOR_SIGNALING_PATHWAY	http://www.gsea-msigdb.org/gsea/msigdb/cards/GO_RETINOIC_ACID_RECEPTOR_SIGNALING_PATHWAY	0.00102699	4.59821	CRKL,CTBP2,ESRRG,EZH2,CNOT1,PPARG,ACTN4,ZNF536	8	0.00325141	1
all	c5.go.bp	GO_POSITIVE_REGULATION_OF_MRNA_PROCESSING	http://www.gsea-msigdb.org/gsea/msigdb/cards/GO_POSITIVE_REGULATION_OF_MRNA_PROCESSING	0.00102699	4.59821	DHX36,CPEB3,TRA2A,HSPA8,NUP98,CELF4,CPEB1,CDC73	8	0.00325141	1
all	c5.go.bp	GO_NEGATIVE_REGULATION_OF_MUSCLE_CELL_DIFFERENTIATION	http://www.gsea-msigdb.org/gsea/msigdb/cards/GO_NEGATIVE_REGULATION_OF_MUSCLE_CELL_DIFFERENTIATION	0.00104602	3.19498	HDAC5,DNMT1,EZH2,ANKRD17,PDCD4,SMAD4,NFATC2,NFATC3,PAK1,SOX6,MYOCD,HDAC4	12	0.00330751	1
all	c5.go.bp	GO_CELLULAR_RESPONSE_TO_RETINOIC_ACID	http://www.gsea-msigdb.org/gsea/msigdb/cards/GO_CELLULAR_RESPONSE_TO_RETINOIC_ACID	0.00104602	3.19498	CREB1,BRINP1,ABCA1,EPHA3,PTK2B,SETX,ABL2,BRINP3,ATM,NTRK3,PPARG,BRINP2	12	0.00330751	1
all	c5.go.bp	GO_MESONEPHRIC_TUBULE_MORPHOGENESIS	http://www.gsea-msigdb.org/gsea/msigdb/cards/GO_MESONEPHRIC_TUBULE_MORPHOGENESIS	0.00104602	3.19498	DLG1,EYA1,GLI3,FMN1,SMAD4,PBX1,PKD2,KIF26B,LGR4,PTCH1,GREB1L,MAGED1	12	0.00330751	1
all	c5.go.bp	GO_T_CELL_DIFFERENTIATION_IN_THYMUS	http://www.gsea-msigdb.org/gsea/msigdb/cards/GO_T_CELL_DIFFERENTIATION_IN_THYMUS	0.00104841	3.015	RASGRP1,ERBB2,GLI3,PRKDC,PTPN2,SOS1,STAT5B,ADAM17,ZEB1,NKAP,CAMK4,ATG5,TOX	13	0.00331231	1
all	c5.go.bp	GO_REGULATION_OF_GLIAL_CELL_DIFFERENTIATION	http://www.gsea-msigdb.org/gsea/msigdb/cards/GO_REGULATION_OF_GLIAL_CELL_DIFFERENTIATION	0.00104841	3.015	PRMT5,EPHA4,DICER1,MTOR,TENM4,TNFRSF21,LDLR,NF1,NTRK3,SERPINE2,PPARG,PTPRZ1,RHEB	13	0.00331231	1
all	c5.go.bp	GO_AMINO_ACID_HOMEOSTASIS	http://www.gsea-msigdb.org/gsea/msigdb/cards/GO_AMINO_ACID_HOMEOSTASIS	0.00105208	43.0501	KCTD7,SLC7A11,GLS	3	0.00331699	1
all	c5.go.bp	GO_REGULATION_OF_CENTROMERE_COMPLEX_ASSEMBLY	http://www.gsea-msigdb.org/gsea/msigdb/cards/GO_REGULATION_OF_CENTROMERE_COMPLEX_ASSEMBLY	0.00105208	43.0501	SENP6,TRAPPC12,RNF4	3	0.00331699	1
all	c5.go.bp	GO_VESICLE_TETHERING_TO_GOLGI	http://www.gsea-msigdb.org/gsea/msigdb/cards/GO_VESICLE_TETHERING_TO_GOLGI	0.00105208	43.0501	WDR11,TBC1D23,TRIP11	3	0.00331699	1
all	c5.go.bp	GO_POSITIVE_REGULATION_OF_POSTSYNAPTIC_MEMBRANE_ORGANIZATION	http://www.gsea-msigdb.org/gsea/msigdb/cards/GO_POSITIVE_REGULATION_OF_POSTSYNAPTIC_MEMBRANE_ORGANIZATION	0.00105208	43.0501	LRP4,ZDHHC2,SSH1	3	0.00331699	1
all	c5.go.bp	GO_POSITIVE_REGULATION_OF_HIGH_VOLTAGE_GATED_CALCIUM_CHANNEL_ACTIVITY	http://www.gsea-msigdb.org/gsea/msigdb/cards/GO_POSITIVE_REGULATION_OF_HIGH_VOLTAGE_GATED_CALCIUM_CHANNEL_ACTIVITY	0.00105208	43.0501	FGF14,CACNA2D1,CACNB2	3	0.00331699	1
all	c5.go.bp	GO_PEPTIDYL_CYSTEINE_MODIFICATION	http://www.gsea-msigdb.org/gsea/msigdb/cards/GO_PEPTIDYL_CYSTEINE_MODIFICATION	0.0010711	3.68552	NCOA7,DMD,ZDHHC20,ZDHHC21,NOS1,ATP2B4,ZDHHC2,OXR1,RAB6A,ZDHHC14	10	0.00337414	1
all	c5.go.bp	GO_NEUROMUSCULAR_PROCESS_CONTROLLING_BALANCE	http://www.gsea-msigdb.org/gsea/msigdb/cards/GO_NEUROMUSCULAR_PROCESS_CONTROLLING_BALANCE	0.0010711	3.68552	RBFOX2,GIGYF2,ABR,APP,MYH10,PAFAH1B1,CDH23,PCDH15,HERC1,NRXN1	10	0.00337414	1
all	c5.go.bp	GO_NEGATIVE_REGULATION_OF_HEMOPOIESIS	http://www.gsea-msigdb.org/gsea/msigdb/cards/GO_NEGATIVE_REGULATION_OF_HEMOPOIESIS	0.00108218	2.3399	N4BP2L2,ZBTB46,RC3H1,ERBB2,PTK2B,GABPA,FBXO7,GLI3,NF1,PIK3R1,RC3H2,FBXW7,PTPN2,BCL6,STAT5B,GPR137B,ZBTB16,CDC73,UBASH3B,CBFB	20	0.00339067	1
all	c5.go.bp	GO_B_CELL_APOPTOTIC_PROCESS	http://www.gsea-msigdb.org/gsea/msigdb/cards/GO_B_CELL_APOPTOTIC_PROCESS	0.00108351	5.29304	CRKL,FOXP1,TNFRSF21,SLC39A10,PTEN,BCL6,FNIP1	7	0.00339067	1
all	c5.go.bp	GO_PROTEIN_DEGLYCOSYLATION	http://www.gsea-msigdb.org/gsea/msigdb/cards/GO_PROTEIN_DEGLYCOSYLATION	0.00108351	5.29304	MAN1A2,AMFR,MAN2A1,UGGT2,NGLY1,UGGT1,ENGASE	7	0.00339067	1
all	c5.go.bp	GO_SUBSTRATE_DEPENDENT_CELL_MIGRATION	http://www.gsea-msigdb.org/gsea/msigdb/cards/GO_SUBSTRATE_DEPENDENT_CELL_MIGRATION	0.00108351	5.29304	ANKS1A,CD2AP,MYH10,OPHN1,EPB41L5,ROBO1,SLIT2	7	0.00339067	1
all	c5.go.bp	GO_POSITIVE_REGULATION_OF_LIPID_STORAGE	http://www.gsea-msigdb.org/gsea/msigdb/cards/GO_POSITIVE_REGULATION_OF_LIPID_STORAGE	0.00108351	5.29304	OSBPL11,ACACB,NFKB1,ASXL2,SREBF2,C3,SCARB1	7	0.00339067	1
all	c5.go.bp	GO_CHONDROITIN_SULFATE_BIOSYNTHETIC_PROCESS	http://www.gsea-msigdb.org/gsea/msigdb/cards/GO_CHONDROITIN_SULFATE_BIOSYNTHETIC_PROCESS	0.00108351	5.29304	VCAN,CHSY1,DSE,CHST15,CSGALNACT2,CSGALNACT1,XYLT1	7	0.00339067	1
all	c5.go.bp	GO_REGULATION_OF_T_CELL_DIFFERENTIATION_IN_THYMUS	http://www.gsea-msigdb.org/gsea/msigdb/cards/GO_REGULATION_OF_T_CELL_DIFFERENTIATION_IN_THYMUS	0.00108351	5.29304	RASGRP1,ERBB2,PTPN2,SOS1,ZEB1,CAMK4,TOX	7	0.00339067	1
all	c5.go.bp	GO_HISTONE_H2A_UBIQUITINATION	http://www.gsea-msigdb.org/gsea/msigdb/cards/GO_HISTONE_H2A_UBIQUITINATION	0.00108351	5.29304	RNF168,UBR2,TRIM37,UBR5,RNF2,RNF8,TRIP12	7	0.00339067	1
all	c5.go.bp	GO_CELLULAR_RESPONSE_TO_STEROL	http://www.gsea-msigdb.org/gsea/msigdb/cards/GO_CELLULAR_RESPONSE_TO_STEROL	0.00108351	5.29304	ABCA1,GPLD1,HMGCS1,LRP6,PTCH1,GRAMD1B,AACS	7	0.00339067	1
all	c5.go.bp	GO_CELL_CELL_ADHESION_MEDIATED_BY_CADHERIN	http://www.gsea-msigdb.org/gsea/msigdb/cards/GO_CELL_CELL_ADHESION_MEDIATED_BY_CADHERIN	0.00108351	5.29304	FLOT1,MMP24,DENND6A,FER,RGCC,TJP1,ADAM19	7	0.00339067	1
all	c5.go.bp	GO_VIRAL_BUDDING	http://www.gsea-msigdb.org/gsea/msigdb/cards/GO_VIRAL_BUDDING	0.00108351	5.29304	PDCD6IP,VPS37A,CHMP5,CHMP3,TSG101,MVB12B,VPS4B	7	0.00339067	1
all	c5.go.bp	GO_POSITIVE_REGULATION_OF_BEHAVIOR	http://www.gsea-msigdb.org/gsea/msigdb/cards/GO_POSITIVE_REGULATION_OF_BEHAVIOR	0.00108351	5.29304	NLGN1,MTOR,MEF2C,NPAS2,VPS35,SGIP1,HDAC4	7	0.00339067	1
all	c5.go.bp	GO_REGULATION_OF_ANDROGEN_RECEPTOR_SIGNALING_PATHWAY	http://www.gsea-msigdb.org/gsea/msigdb/cards/GO_REGULATION_OF_ANDROGEN_RECEPTOR_SIGNALING_PATHWAY	0.00108351	5.29304	EP300,FOXP1,SMARCA4,PIAS2,NCOR1,NCOR2,SAFB2	7	0.00339067	1
all	c5.go.bp	GO_NEGATIVE_REGULATION_OF_GENE_SILENCING	http://www.gsea-msigdb.org/gsea/msigdb/cards/GO_NEGATIVE_REGULATION_OF_GENE_SILENCING	0.00108351	5.29304	ZMPSTE24,ATAD2,ATAD2B,PPARG,PPP3CA,NCOR1,NCOR2	7	0.00339067	1
all	c5.go.bp	GO_HEMATOPOIETIC_STEM_CELL_PROLIFERATION	http://www.gsea-msigdb.org/gsea/msigdb/cards/GO_HEMATOPOIETIC_STEM_CELL_PROLIFERATION	0.00108351	5.29304	ARIH2,N4BP2L2,ETV6,KITLG,YTHDF2,NKAP,CTC1	7	0.00339067	1
all	c5.go.bp	GO_POSITIVE_REGULATION_OF_PROTEIN_TARGETING_TO_MEMBRANE	http://www.gsea-msigdb.org/gsea/msigdb/cards/GO_POSITIVE_REGULATION_OF_PROTEIN_TARGETING_TO_MEMBRANE	0.00108351	5.29304	ERBB2,AKT2,FYN,ANK3,PAK1,MFF,C2CD5	7	0.00339067	1
all	c5.go.bp	GO_MATING	http://www.gsea-msigdb.org/gsea/msigdb/cards/GO_MATING	0.0010908	4.04231	ABAT,GRIN1,APP,SERPINE2,PTEN,THRB,NCOA1,ACVR2A,HDAC4	9	0.00340644	1
all	c5.go.bp	GO_REGULATION_OF_CALCIUM_ION_DEPENDENT_EXOCYTOSIS	http://www.gsea-msigdb.org/gsea/msigdb/cards/GO_REGULATION_OF_CALCIUM_ION_DEPENDENT_EXOCYTOSIS	0.0010908	4.04231	TRIM9,SYT9,RAB3GAP1,SYT11,GNAI2,SYT17,STXBP1,STXBP3,SYT1	9	0.00340644	1
all	c5.go.bp	GO_LOW_DENSITY_LIPOPROTEIN_PARTICLE_CLEARANCE	http://www.gsea-msigdb.org/gsea/msigdb/cards/GO_LOW_DENSITY_LIPOPROTEIN_PARTICLE_CLEARANCE	0.0010908	4.04231	AP2M1,AP2B1,LDLRAP1,HNRNPK,LDLR,NPC1,NCEH1,SOAT1,SCARB1	9	0.00340644	1
all	c5.go.bp	GO_PEPTIDYL_TYROSINE_AUTOPHOSPHORYLATION	http://www.gsea-msigdb.org/gsea/msigdb/cards/GO_PEPTIDYL_TYROSINE_AUTOPHOSPHORYLATION	0.0010908	4.04231	DYRK1A,PTK2B,FER,FYN,IGF1R,INSR,PTK2,ROS1,IQGAP1	9	0.00340644	1
all	c5.go.bp	GO_FEAR_RESPONSE	http://www.gsea-msigdb.org/gsea/msigdb/cards/GO_FEAR_RESPONSE	0.0010908	4.04231	DEAF1,BRINP1,GRIK2,MEF2C,NPAS2,ALS2,USP46,VDAC3,FBXL20	9	0.00340644	1
all	c5.go.bp	GO_FEEDING_BEHAVIOR	http://www.gsea-msigdb.org/gsea/msigdb/cards/GO_FEEDING_BEHAVIOR	0.00113294	2.61525	UBR3,DACH1,NAPEPLD,MTOR,FYN,NEGR1,GIGYF2,GLS,GRIN1,APP,LEPR,EIF2AK4,NTRK2,ATP8A2,USP46,SGIP1	16	0.00353659	1
all	c5.go.bp	GO_CELLULAR_AMINO_ACID_CATABOLIC_PROCESS	http://www.gsea-msigdb.org/gsea/msigdb/cards/GO_CELLULAR_AMINO_ACID_CATABOLIC_PROCESS	0.00114767	2.51439	AASS,HIBADH,DLST,ABAT,HIBCH,GLS,HMGCL,ACADSB,ACAT1,NOS1,ATP2B4,OGDH,HMGCLL1,MCCC1,MCCC2,BLMH,ALDH8A1,ALDH5A1	18	0.00358109	1
all	c5.go.bp	GO_POSITIVE_REGULATION_OF_STRIATED_MUSCLE_CELL_DIFFERENTIATION	http://www.gsea-msigdb.org/gsea/msigdb/cards/GO_POSITIVE_REGULATION_OF_STRIATED_MUSCLE_CELL_DIFFERENTIATION	0.00119971	3.13683	FLOT1,MTOR,NRG1,EHD2,RBPJ,MEF2C,NFATC2,PROX1,CAPN2,MYOCD,AKAP6,MAML1	12	0.0037404	1
all	c5.go.bp	GO_POSITIVE_REGULATION_OF_CALCIUM_ION_TRANSMEMBRANE_TRANSPORT	http://www.gsea-msigdb.org/gsea/msigdb/cards/GO_POSITIVE_REGULATION_OF_CALCIUM_ION_TRANSMEMBRANE_TRANSPORT	0.00119971	3.13683	FGF14,ANK2,HTT,STAC2,PDPK1,PKD2,RYR2,SLC9A1,TRPC1,CACNA2D1,CACNB2,AKAP6	12	0.0037404	1
all	c5.go.bp	GO_SINGLE_FERTILIZATION	http://www.gsea-msigdb.org/gsea/msigdb/cards/GO_SINGLE_FERTILIZATION	0.0012243	2.343	TUBGCP3,UNC13B,CCT4,CCT2,KDM5B,ABHD2,CRKL,WBP2NL,ADAM32,STX2,RIMS1,PLCB1,GLRB,SMAD4,CD46,TRIM36,ASH1L,SPAG1,STXBP1,UBE3A,UBAP2L	21	0.0038155	1
all	c5.go.bp	GO_P38MAPK_CASCADE	http://www.gsea-msigdb.org/gsea/msigdb/cards/GO_P38MAPK_CASCADE	0.00126163	3.59332	CYLD,DLG1,PHLPP1,SASH1,MAP3K4,MAP3K5,MINK1,ULK4,RELL1,PJA2	10	0.00392052	1
all	c5.go.bp	GO_ACTIN_NUCLEATION	http://www.gsea-msigdb.org/gsea/msigdb/cards/GO_ACTIN_NUCLEATION	0.00126163	3.59332	ACTR2,ABI2,NCKAP1,JMY,CTNNA2,ARFIP1,FMN1,SPIRE1,ACTR3B,FCHSD2	10	0.00392052	1
all	c5.go.bp	GO_INTERMEDIATE_FILAMENT_BASED_PROCESS	http://www.gsea-msigdb.org/gsea/msigdb/cards/GO_INTERMEDIATE_FILAMENT_BASED_PROCESS	0.00126163	3.59332	DNAJB6,MACF1,ATXN3,MTM1,VPS54,ATP8A2,KLHL24,RAF1,DST,NDEL1	10	0.00392052	1
all	c5.go.bp	GO_REGULATION_OF_BONE_REMODELING	http://www.gsea-msigdb.org/gsea/msigdb/cards/GO_REGULATION_OF_BONE_REMODELING	0.00126163	3.59332	LEPR,NF1,P2RX7,SUCO,PRKCA,TFRC,GPR137B,UBASH3B,TNFRSF11A,PLEKHM1	10	0.00392052	1
all	c5.go.bp	GO_REGULATION_OF_LYASE_ACTIVITY	http://www.gsea-msigdb.org/gsea/msigdb/cards/GO_REGULATION_OF_LYASE_ACTIVITY	0.00126163	3.59332	AKAP9,CAP2,GNAI2,GNAI3,GRM3,NF1,NOS1,CACNA1C,CACNA1D,GABBR2	10	0.00392052	1
all	c5.go.bp	GO_POSITIVE_REGULATION_OF_HEART_GROWTH	http://www.gsea-msigdb.org/gsea/msigdb/cards/GO_POSITIVE_REGULATION_OF_HEART_GROWTH	0.00126163	3.59332	ERBB4,MTOR,ACACB,RBPJ,MEF2C,MAPK1,PROX1,BMPR1A,TGFBR3,AKAP6	10	0.00392052	1
all	c5.go.bp	GO_RESPONSE_TO_INTERLEUKIN_12	http://www.gsea-msigdb.org/gsea/msigdb/cards/GO_RESPONSE_TO_INTERLEUKIN_12	0.00126163	3.59332	PLCB1,PDCD4,HNRNPA2B1,IL12RB2,JAK1,JAK2,PAK2,SOD2,STAT4,CAPZA1	10	0.00392052	1
all	c5.go.bp	GO_REGULATION_OF_TRANSCRIPTION_INVOLVED_IN_G1_S_TRANSITION_OF_MITOTIC_CELL_CYCLE	http://www.gsea-msigdb.org/gsea/msigdb/cards/GO_REGULATION_OF_TRANSCRIPTION_INVOLVED_IN_G1_S_TRANSITION_OF_MITOTIC_CELL_CYCLE	0.001267	4.42133	BRD4,HINFP,NPAT,CDK17,CDK14,POLA1,BACH1,TFDP2	8	0.00392914	1
all	c5.go.bp	GO_VIRAL_RELEASE_FROM_HOST_CELL	http://www.gsea-msigdb.org/gsea/msigdb/cards/GO_VIRAL_RELEASE_FROM_HOST_CELL	0.001267	4.42133	MID2,CHMP3,PPID,TSG101,RAB7A,VAPA,VPS4B,IST1	8	0.00392914	1
all	c5.go.bp	GO_INTERLEUKIN_6_MEDIATED_SIGNALING_PATHWAY	http://www.gsea-msigdb.org/gsea/msigdb/cards/GO_INTERLEUKIN_6_MEDIATED_SIGNALING_PATHWAY	0.001267	4.42133	FER,JAK1,JAK2,SMAD4,PTPN2,PTPN11,CBL,ST18	8	0.00392914	1
all	c5.go.bp	GO_REGULATION_OF_GLYCOGEN_METABOLIC_PROCESS	http://www.gsea-msigdb.org/gsea/msigdb/cards/GO_REGULATION_OF_GLYCOGEN_METABOLIC_PROCESS	0.001267	4.42133	SORBS1,AKT2,PASK,MTOR,GSK3B,INSR,KHK,ENPP1	8	0.00392914	1
all	c5.go.bp	GO_REGULATION_OF_VOLTAGE_GATED_CALCIUM_CHANNEL_ACTIVITY	http://www.gsea-msigdb.org/gsea/msigdb/cards/GO_REGULATION_OF_VOLTAGE_GATED_CALCIUM_CHANNEL_ACTIVITY	0.001267	4.42133	DMD,FGF14,FMR1,STAC2,PDE4B,CACNA2D1,CACNB2,CACNB4	8	0.00392914	1
all	c5.go.bp	GO_MONOCARBOXYLIC_ACID_BIOSYNTHETIC_PROCESS	http://www.gsea-msigdb.org/gsea/msigdb/cards/GO_MONOCARBOXYLIC_ACID_BIOSYNTHETIC_PROCESS	0.00129299	2.00809	PIBF1,ABHD2,ERLIN2,OSBPL1A,OSBPL9,VCAN,ABAT,ACSL3,DAGLB,SCAP,MLYCD,DSE,ACACA,ACACB,HSD17B4,MYO5A,HSD17B12,PRKAG2,PRKAA1,PECR,PROX1,ABCD3,SCP2,ALDH8A1,CBR4,DEGS1,PER2,QKI,LPGAT1	29	0.00400812	1
all	c5.go.bp	GO_BLOOD_VESSEL_REMODELING	http://www.gsea-msigdb.org/gsea/msigdb/cards/GO_BLOOD_VESSEL_REMODELING	0.0013089	3.91896	SEMA3C,CRB1,ABR,RBPJ,MEF2C,ATP7A,CHD7,BMPR2,ATG5	9	0.00405412	1
all	c5.go.bp	GO_CELLULAR_RESPONSE_TO_OSMOTIC_STRESS	http://www.gsea-msigdb.org/gsea/msigdb/cards/GO_CELLULAR_RESPONSE_TO_OSMOTIC_STRESS	0.0013089	3.91896	MICU1,XRCC6,STK39,PKD2,MAPK10,XRCC5,SLC25A23,OXSR1,SLC12A6	9	0.00405412	1
all	c5.go.bp	GO_LENS_MORPHOGENESIS_IN_CAMERA_TYPE_EYE	http://www.gsea-msigdb.org/gsea/msigdb/cards/GO_LENS_MORPHOGENESIS_IN_CAMERA_TYPE_EYE	0.0013332	6.1561	ABI2,HIPK1,TDRD7,HIPK2,SHROOM2,PROX1	6	0.00411088	1
all	c5.go.bp	GO_PURINE_NUCLEOSIDE_MONOPHOSPHATE_BIOSYNTHETIC_PROCESS	http://www.gsea-msigdb.org/gsea/msigdb/cards/GO_PURINE_NUCLEOSIDE_MONOPHOSPHATE_BIOSYNTHETIC_PROCESS	0.0013332	6.1561	ADK,ADSL,GART,HPRT1,LHPP,GMPS	6	0.00411088	1
all	c5.go.bp	GO_CHOLESTEROL_STORAGE	http://www.gsea-msigdb.org/gsea/msigdb/cards/GO_CHOLESTEROL_STORAGE	0.0013332	6.1561	TTC39B,ABCA1,PPARG,SOAT1,SREBF2,SCARB1	6	0.00411088	1
all	c5.go.bp	GO_PEROXISOMAL_MEMBRANE_TRANSPORT	http://www.gsea-msigdb.org/gsea/msigdb/cards/GO_PEROXISOMAL_MEMBRANE_TRANSPORT	0.0013332	6.1561	PEX5L,PEX1,PEX26,ABCD3,LONP2,PEX3	6	0.00411088	1
all	c5.go.bp	GO_POLY_A_PLUS_MRNA_EXPORT_FROM_NUCLEUS	http://www.gsea-msigdb.org/gsea/msigdb/cards/GO_POLY_A_PLUS_MRNA_EXPORT_FROM_NUCLEUS	0.0013332	6.1561	DDX19B,GLE1,PCID2,THOC2,SARNP,ZC3H11A	6	0.00411088	1
all	c5.go.bp	GO_RETINAL_GANGLION_CELL_AXON_GUIDANCE	http://www.gsea-msigdb.org/gsea/msigdb/cards/GO_RETINAL_GANGLION_CELL_AXON_GUIDANCE	0.0013332	6.1561	EPHA7,NRCAM,PTPRM,ROBO2,BMPR1B,SLIT2	6	0.00411088	1
all	c5.go.bp	GO_POSITIVE_REGULATION_OF_CHONDROCYTE_DIFFERENTIATION	http://www.gsea-msigdb.org/gsea/msigdb/cards/GO_POSITIVE_REGULATION_OF_CHONDROCYTE_DIFFERENTIATION	0.0013332	6.1561	GLI3,SMAD3,SOX6,BMPR1B,SOX5,ZBTB16	6	0.00411088	1
all	c5.go.bp	GO_POSITIVE_REGULATION_OF_TRANSCRIPTION_BY_RNA_POLYMERASE_I	http://www.gsea-msigdb.org/gsea/msigdb/cards/GO_POSITIVE_REGULATION_OF_TRANSCRIPTION_BY_RNA_POLYMERASE_I	0.0013332	6.1561	ERBB2,WDR43,MTOR,DHX33,SMARCA4,SMARCB1	6	0.00411088	1
all	c5.go.bp	GO_POSITIVE_REGULATION_OF_AMINO_ACID_TRANSPORT	http://www.gsea-msigdb.org/gsea/msigdb/cards/GO_POSITIVE_REGULATION_OF_AMINO_ACID_TRANSPORT	0.0013332	6.1561	ABAT,RAB3GAP1,P2RX7,PSEN1,SLC12A2,STXBP1	6	0.00411088	1
all	c5.go.bp	GO_SIALYLATION	http://www.gsea-msigdb.org/gsea/msigdb/cards/GO_SIALYLATION	0.0013332	6.1561	ST3GAL6,ST8SIA5,ST8SIA6,ST8SIA1,ST6GAL2,ST3GAL5	6	0.00411088	1
all	c5.go.bp	GO_POSITIVE_REGULATION_OF_AMYLOID_BETA_FORMATION	http://www.gsea-msigdb.org/gsea/msigdb/cards/GO_POSITIVE_REGULATION_OF_AMYLOID_BETA_FORMATION	0.0013332	6.1561	SLC2A13,CLU,EPHA4,APP,PICALM,ROCK2	6	0.00411088	1
all	c5.go.bp	GO_ENDODERM_DEVELOPMENT	http://www.gsea-msigdb.org/gsea/msigdb/cards/GO_ENDODERM_DEVELOPMENT	0.00134801	2.92068	COL11A1,EXT1,BPTF,RTF1,SETD2,SMAD2,SMAD3,SMAD4,KIF16B,EPB41L5,BMPR1A,CDC73,SOX7	13	0.00414586	1
all	c5.go.bp	GO_REGULATION_OF_ATPASE_ACTIVITY	http://www.gsea-msigdb.org/gsea/msigdb/cards/GO_REGULATION_OF_ATPASE_ACTIVITY	0.00134801	2.92068	DNAJB6,DNAJB4,DHX9,TOR1AIP1,GTF2H2,GTF2H4,MNAT1,MSH3,DNAJC10,PXK,DNAJC1,TPM1,TSC1	13	0.00414586	1
all	c5.go.bp	GO_NEGATIVE_REGULATION_OF_ERK1_AND_ERK2_CASCADE	http://www.gsea-msigdb.org/gsea/msigdb/cards/GO_NEGATIVE_REGULATION_OF_ERK1_AND_ERK2_CASCADE	0.00134801	2.92068	RANBP9,CNKSR3,DLG1,SPRED2,SIRT3,RAPGEF1,ARRB1,SMAD4,PTEN,NDRG2,PTPN2,PTPRR,EIF3A	13	0.00414586	1
all	c5.go.bp	GO_CELLULAR_RESPONSE_TO_MECHANICAL_STIMULUS	http://www.gsea-msigdb.org/gsea/msigdb/cards/GO_CELLULAR_RESPONSE_TO_MECHANICAL_STIMULUS	0.00134801	2.92068	MAP3K2,HABP4,MAP3K1,NFKB1,MAPK8,PTPN11,RAC1,PIEZO2,MAP2K4,SLC9A1,TNFRSF1A,HDAC4,CASP8AP2	13	0.00414586	1
all	c5.go.bp	GO_COLUMNAR_CUBOIDAL_EPITHELIAL_CELL_DEVELOPMENT	http://www.gsea-msigdb.org/gsea/msigdb/cards/GO_COLUMNAR_CUBOIDAL_EPITHELIAL_CELL_DEVELOPMENT	0.00134893	3.29429	SEC24B,GSK3B,HIF1A,PAFAH1B1,WDPCP,PDPK1,RFX3,RHEB,ROS1,SLC4A7,CLOCK	11	0.00414586	1
all	c5.go.bp	GO_PROTEIN_HOMOTETRAMERIZATION	http://www.gsea-msigdb.org/gsea/msigdb/cards/GO_PROTEIN_HOMOTETRAMERIZATION	0.00134893	3.29429	GLS,ACACA,ACACB,HPRT1,HCN1,PKD2,APPL2,RYR3,CRTC3,SOD2,CBR4	11	0.00414586	1
all	c5.go.bp	GO_POSITIVE_REGULATION_OF_CARDIAC_MUSCLE_TISSUE_DEVELOPMENT	http://www.gsea-msigdb.org/gsea/msigdb/cards/GO_POSITIVE_REGULATION_OF_CARDIAC_MUSCLE_TISSUE_DEVELOPMENT	0.00134893	3.29429	CREB1,ERBB4,MTOR,NRG1,RBPJ,MEF2C,MAPK1,BMPR1A,TGFBR3,MYOCD,AKAP6	11	0.00414586	1
all	c5.go.bp	GO_L_ALPHA_AMINO_ACID_TRANSMEMBRANE_TRANSPORT	http://www.gsea-msigdb.org/gsea/msigdb/cards/GO_L_ALPHA_AMINO_ACID_TRANSMEMBRANE_TRANSPORT	0.00134893	3.29429	SLC25A13,SLC15A4,SLC38A9,SLC7A11,SLC38A7,PSEN1,SLC38A1,SLC43A1,SLC25A12,PER2,SLC7A6	11	0.00414586	1
all	c5.go.bp	GO_REGULATION_OF_EPITHELIAL_TO_MESENCHYMAL_TRANSITION	http://www.gsea-msigdb.org/gsea/msigdb/cards/GO_REGULATION_OF_EPITHELIAL_TO_MESENCHYMAL_TRANSITION	0.0013586	2.66327	SPRED2,EPHA3,EZH2,CLASP2,CLASP1,MTOR,RGCC,SMAD2,SMAD3,SMAD4,LEF1,PPP2CA,PTEN,TCF7L2,TIAM1	15	0.00417053	1
all	c5.go.bp	GO_AMINE_TRANSPORT	http://www.gsea-msigdb.org/gsea/msigdb/cards/GO_AMINE_TRANSPORT	0.0013586	2.66327	SYT9,ABAT,RAB3GAP1,SYT11,GRM7,P2RX7,RHCG,SYT17,PSEN1,SLC12A2,SLC18A2,STXBP1,SYT1,SLC43A1,PER2	15	0.00417053	1
all	c5.go.bp	GO_POSITIVE_REGULATION_OF_PEPTIDE_HORMONE_SECRETION	http://www.gsea-msigdb.org/gsea/msigdb/cards/GO_POSITIVE_REGULATION_OF_PEPTIDE_HORMONE_SECRETION	0.0013586	2.66327	ABAT,ACSL4,SIRT3,GPLD1,HIF1A,JAK2,ARRB1,TM7SF3,PPP3CB,PRKCE,RAC1,ITSN1,AACS,TCF7L2,MCU	15	0.00417053	1
all	c5.go.bp	GO_OUTFLOW_TRACT_SEPTUM_MORPHOGENESIS	http://www.gsea-msigdb.org/gsea/msigdb/cards/GO_OUTFLOW_TRACT_SEPTUM_MORPHOGENESIS	0.00138112	5.0283	SEMA3C,SMAD4,ROBO1,ROBO2,BMPR1A,BMPR2,NRP2	7	0.00422425	1
all	c5.go.bp	GO_REGULATION_OF_TRANSCRIPTION_BY_RNA_POLYMERASE_I	http://www.gsea-msigdb.org/gsea/msigdb/cards/GO_REGULATION_OF_TRANSCRIPTION_BY_RNA_POLYMERASE_I	0.00138112	5.0283	ZMPSTE24,ERBB2,WDR43,MTOR,DHX33,SMARCA4,SMARCB1	7	0.00422425	1
all	c5.go.bp	GO_CHROMATIN_REMODELING_AT_CENTROMERE	http://www.gsea-msigdb.org/gsea/msigdb/cards/GO_CHROMATIN_REMODELING_AT_CENTROMERE	0.00138112	5.0283	CENPC,ITGB3BP,NPM1,RSF1,RBBP4,RBBP7,SMARCA5	7	0.00422425	1
all	c5.go.bp	GO_TELOMERE_MAINTENANCE_VIA_SEMI_CONSERVATIVE_REPLICATION	http://www.gsea-msigdb.org/gsea/msigdb/cards/GO_TELOMERE_MAINTENANCE_VIA_SEMI_CONSERVATIVE_REPLICATION	0.00138112	5.0283	POLD3,DNA2,POLA1,PRIM1,RFC1,RPA1,TERF2	7	0.00422425	1
all	c5.go.bp	GO_PROTEIN_LOCALIZATION_TO_GOLGI_APPARATUS	http://www.gsea-msigdb.org/gsea/msigdb/cards/GO_PROTEIN_LOCALIZATION_TO_GOLGI_APPARATUS	0.00138112	5.0283	VPS13A,ARL5A,VPS13C,VPS13D,RAB6A,SORL1,GBF1	7	0.00422425	1
all	c5.go.bp	GO_REPLACEMENT_OSSIFICATION	http://www.gsea-msigdb.org/gsea/msigdb/cards/GO_REPLACEMENT_OSSIFICATION	0.00138112	5.0283	GNAS,MEF2C,MEF2D,MMP16,NAB1,CSGALNACT1,TEK	7	0.00422425	1
all	c5.go.bp	GO_PROTEIN_K11_LINKED_UBIQUITINATION	http://www.gsea-msigdb.org/gsea/msigdb/cards/GO_PROTEIN_K11_LINKED_UBIQUITINATION	0.00138112	5.0283	ANAPC4,ANAPC7,RNF4,ANAPC1,UBE2E2,CDC23,CDC27	7	0.00422425	1
all	c5.go.bp	GO_NEGATIVE_REGULATION_OF_CELL_AGING	http://www.gsea-msigdb.org/gsea/msigdb/cards/GO_NEGATIVE_REGULATION_OF_CELL_AGING	0.00138112	5.0283	AKT3,SLC30A10,PRKDC,PTEN,RBL1,BCL6,TERF2	7	0.00422425	1
all	c5.go.bp	GO_NEUROTRANSMITTER_RECEPTOR_INTERNALIZATION	http://www.gsea-msigdb.org/gsea/msigdb/cards/GO_NEUROTRANSMITTER_RECEPTOR_INTERNALIZATION	0.00138112	5.0283	AP2B1,EPS15,DNM3,OPHN1,USP46,ATAD1,NUMB	7	0.00422425	1
all	c5.go.bp	GO_LACTATE_METABOLIC_PROCESS	http://www.gsea-msigdb.org/gsea/msigdb/cards/GO_LACTATE_METABOLIC_PROCESS	0.00142562	7.9777	HAGH,HIF1A,MRS2,SLC25A12,PER2	5	0.00433062	1
all	c5.go.bp	GO_NEGATIVE_REGULATION_OF_EPIDERMAL_GROWTH_FACTOR_ACTIVATED_RECEPTOR_ACTIVITY	http://www.gsea-msigdb.org/gsea/msigdb/cards/GO_NEGATIVE_REGULATION_OF_EPIDERMAL_GROWTH_FACTOR_ACTIVATED_RECEPTOR_ACTIVITY	0.00142562	7.9777	PSEN1,SNX6,TSG101,CBL,CBLB	5	0.00433062	1
all	c5.go.bp	GO_CORTICOSTEROID_RECEPTOR_SIGNALING_PATHWAY	http://www.gsea-msigdb.org/gsea/msigdb/cards/GO_CORTICOSTEROID_RECEPTOR_SIGNALING_PATHWAY	0.00142562	7.9777	CRY2,NR3C1,JAK2,ARID1A,CLOCK	5	0.00433062	1
all	c5.go.bp	GO_MITOCHONDRIAL_DNA_METABOLIC_PROCESS	http://www.gsea-msigdb.org/gsea/msigdb/cards/GO_MITOCHONDRIAL_DNA_METABOLIC_PROCESS	0.00142562	7.9777	PPARGC1A,DNA2,PRIMPOL,STOX1,LIG3	5	0.00433062	1
all	c5.go.bp	GO_V_D_J_RECOMBINATION	http://www.gsea-msigdb.org/gsea/msigdb/cards/GO_V_D_J_RECOMBINATION	0.00142562	7.9777	ATM,LEF1,POLB,PRKDC,XRCC4	5	0.00433062	1
all	c5.go.bp	GO_RESPONSE_TO_LAMINAR_FLUID_SHEAR_STRESS	http://www.gsea-msigdb.org/gsea/msigdb/cards/GO_RESPONSE_TO_LAMINAR_FLUID_SHEAR_STRESS	0.00142562	7.9777	ABCA1,ETS1,MAP2K5,SREBF2,ADAM9	5	0.00433062	1
all	c5.go.bp	GO_NEGATIVE_REGULATION_OF_CIRCADIAN_RHYTHM	http://www.gsea-msigdb.org/gsea/msigdb/cards/GO_NEGATIVE_REGULATION_OF_CIRCADIAN_RHYTHM	0.00142562	7.9777	CRY2,SIN3A,SFPQ,SUV39H2,PER2	5	0.00433062	1
all	c5.go.bp	GO_AUTOPHAGY_OF_NUCLEUS	http://www.gsea-msigdb.org/gsea/msigdb/cards/GO_AUTOPHAGY_OF_NUCLEUS	0.00142562	7.9777	ATG7,WIPI1,ATG2B,ATG5,RB1CC1	5	0.00433062	1
all	c5.go.bp	GO_LOCOMOTOR_RHYTHM	http://www.gsea-msigdb.org/gsea/msigdb/cards/GO_LOCOMOTOR_RHYTHM	0.00142562	7.9777	NCOA2,MTOR,ZFHX3,PTEN,NCOR1	5	0.00433062	1
all	c5.go.bp	GO_RESPONSE_TO_INTERLEUKIN_2	http://www.gsea-msigdb.org/gsea/msigdb/cards/GO_RESPONSE_TO_INTERLEUKIN_2	0.00142562	7.9777	PTK2B,JAK1,PTPN2,STAT5B,CDC5L	5	0.00433062	1
all	c5.go.bp	GO_RESPONSE_TO_INTERLEUKIN_15	http://www.gsea-msigdb.org/gsea/msigdb/cards/GO_RESPONSE_TO_INTERLEUKIN_15	0.00142562	7.9777	ACSL4,PLCB1,IL15RA,JAK1,STAT5B	5	0.00433062	1
all	c5.go.bp	GO_CELLULAR_RESPONSE_TO_ANTIBIOTIC	http://www.gsea-msigdb.org/gsea/msigdb/cards/GO_CELLULAR_RESPONSE_TO_ANTIBIOTIC	0.00142562	7.9777	ACTR2,EZH2,MEF2C,ATP7A,SLC9A1	5	0.00433062	1
all	c5.go.bp	GO_CELLULAR_RESPONSE_TO_ETHANOL	http://www.gsea-msigdb.org/gsea/msigdb/cards/GO_CELLULAR_RESPONSE_TO_ETHANOL	0.00142562	7.9777	DNMT3A,ITPR2,PRKAA1,PRKCE,PTEN	5	0.00433062	1
all	c5.go.bp	GO_REGULATION_OF_HISTONE_H4_ACETYLATION	http://www.gsea-msigdb.org/gsea/msigdb/cards/GO_REGULATION_OF_HISTONE_H4_ACETYLATION	0.00142562	7.9777	ZMPSTE24,AUTS2,ARRB1,SMARCB1,ATG5	5	0.00433062	1
all	c5.go.bp	GO_REGULATION_OF_NEURON_PROJECTION_ARBORIZATION	http://www.gsea-msigdb.org/gsea/msigdb/cards/GO_REGULATION_OF_NEURON_PROJECTION_ARBORIZATION	0.00142562	7.9777	NTNG1,GRIP1,MACF1,MYO9A,MAP3K13	5	0.00433062	1
all	c5.go.bp	GO_POSITIVE_REGULATION_OF_RUFFLE_ASSEMBLY	http://www.gsea-msigdb.org/gsea/msigdb/cards/GO_POSITIVE_REGULATION_OF_RUFFLE_ASSEMBLY	0.00142562	7.9777	EPS8,NLGN1,COBL,NDEL1,PLEKHM1	5	0.00433062	1
all	c5.go.bp	GO_REGULATION_OF_LONG_TERM_SYNAPTIC_DEPRESSION	http://www.gsea-msigdb.org/gsea/msigdb/cards/GO_REGULATION_OF_LONG_TERM_SYNAPTIC_DEPRESSION	0.00142562	7.9777	FMR1,GRID2,MAPT,PPP1R9A,DGKI	5	0.00433062	1
all	c5.go.bp	GO_REGULATION_OF_TISSUE_REMODELING	http://www.gsea-msigdb.org/gsea/msigdb/cards/GO_REGULATION_OF_TISSUE_REMODELING	0.00145014	2.75763	ABR,LEPR,NF1,P2RX7,SUCO,PPP3CA,PRKCA,ROCK1,TFRC,GPR137B,UBASH3B,TNFRSF11A,ROCK2,PLEKHM1	14	0.00440333	1
all	c5.go.bp	GO_NEGATIVE_REGULATION_OF_MUSCLE_CELL_APOPTOTIC_PROCESS	http://www.gsea-msigdb.org/gsea/msigdb/cards/GO_NEGATIVE_REGULATION_OF_MUSCLE_CELL_APOPTOTIC_PROCESS	0.00147887	3.50561	DNMT1,PTK2B,SIRT5,HMGCR,JAK2,LRP6,PDPK1,PPP1R10,AMBRA1,MYOCD	10	0.00448338	1
all	c5.go.bp	GO_CELLULAR_PIGMENTATION	http://www.gsea-msigdb.org/gsea/msigdb/cards/GO_CELLULAR_PIGMENTATION	0.00147887	3.50561	LYST,AP1G1,PIKFYVE,SHROOM2,MYO5A,BBS7,RAB1A,KIF13A,ANKRD27,AP3B1	10	0.00448338	1
all	c5.go.bp	GO_POSITIVE_REGULATION_OF_NEURAL_PRECURSOR_CELL_PROLIFERATION	http://www.gsea-msigdb.org/gsea/msigdb/cards/GO_POSITIVE_REGULATION_OF_NEURAL_PRECURSOR_CELL_PROLIFERATION	0.00147887	3.50561	DCT,KDM1A,DISC1,GLI3,GNAI2,HIF1A,CDON,PROX1,FZD3,TOX	10	0.00448338	1
all	c5.go.bp	GO_POSITIVE_REGULATION_OF_EXTRINSIC_APOPTOTIC_SIGNALING_PATHWAY	http://www.gsea-msigdb.org/gsea/msigdb/cards/GO_POSITIVE_REGULATION_OF_EXTRINSIC_APOPTOTIC_SIGNALING_PATHWAY	0.00147887	3.50561	FAF1,CTNNA1,CYLD,NF1,PAK2,PPP2R1B,PTEN,BMPR1B,STK3,TRPS1	10	0.00448338	1
all	c5.go.bp	GO_BRANCHING_MORPHOGENESIS_OF_AN_EPITHELIAL_TUBE	http://www.gsea-msigdb.org/gsea/msigdb/cards/GO_BRANCHING_MORPHOGENESIS_OF_AN_EPITHELIAL_TUBE	0.00150822	2.25527	KDM5B,DLG1,ETV5,EYA1,GLI3,LAMA1,RSPO2,LRP6,SMAD4,PAK1,PBX1,LEF1,PKD2,MED1,LGR4,PTCH1,HHIP,GREB1L,BTRC,SLIT2,MAGED1	21	0.00457053	1
all	c5.go.bp	GO_FATTY_ACID_TRANSPORT	http://www.gsea-msigdb.org/gsea/msigdb/cards/GO_FATTY_ACID_TRANSPORT	0.0015119	2.63076	ABCC4,CPT2,AKT2,ACSL3,ACSL4,SLCO3A1,ACACA,ACACB,P2RX7,PRKAG2,PPARG,ABCD3,RPS6KB1,SLCO2A1,TNFRSF11A	15	0.00457801	1
all	c5.go.bp	GO_STEROL_HOMEOSTASIS	http://www.gsea-msigdb.org/gsea/msigdb/cards/GO_STEROL_HOMEOSTASIS	0.0015119	2.63076	SEC24A,TTC39B,ABCA1,RALY,LDLRAP1,COMMD9,LDLR,NPC1,LIMA1,GRAMD1B,SOAT1,SREBF2,SCARB1,HDAC9,MED13	15	0.00457801	1
all	c5.go.bp	GO_TERMINATION_OF_RNA_POLYMERASE_II_TRANSCRIPTION	http://www.gsea-msigdb.org/gsea/msigdb/cards/GO_TERMINATION_OF_RNA_POLYMERASE_II_TRANSCRIPTION	0.00154957	4.25759	PAPOLA,SCAF8,SETX,CPSF2,WDR33,SCAF4,CPSF7,FIP1L1	8	0.00468271	1
all	c5.go.bp	GO_RESPONSE_TO_STEROL	http://www.gsea-msigdb.org/gsea/msigdb/cards/GO_RESPONSE_TO_STEROL	0.00154957	4.25759	ABCA1,GPLD1,HMGCS1,LRP6,SMAD2,PTCH1,GRAMD1B,AACS	8	0.00468271	1
all	c5.go.bp	GO_PIGMENT_CELL_DIFFERENTIATION	http://www.gsea-msigdb.org/gsea/msigdb/cards/GO_PIGMENT_CELL_DIFFERENTIATION	0.00154957	4.25759	AP1G1,GLI3,MEF2C,KITLG,MYO5A,ENPP1,ANKRD27,USP13	8	0.00468271	1
all	c5.go.bp	GO_POSTSYNAPTIC_SIGNAL_TRANSDUCTION	http://www.gsea-msigdb.org/gsea/msigdb/cards/GO_POSTSYNAPTIC_SIGNAL_TRANSDUCTION	0.00154957	4.25759	CRKL,PLCB1,GNAI2,GNAQ,GNB1,NRG1,JAK2,RGS10	8	0.00468271	1
all	c5.go.bp	GO_NEGATIVE_REGULATION_OF_VASCULAR_ASSOCIATED_SMOOTH_MUSCLE_CELL_PROLIFERATION	http://www.gsea-msigdb.org/gsea/msigdb/cards/GO_NEGATIVE_REGULATION_OF_VASCULAR_ASSOCIATED_SMOOTH_MUSCLE_CELL_PROLIFERATION	0.00154957	4.25759	PDCD4,MEF2C,PPARG,PRKG1,PTEN,SOD2,TPM1,MYOCD	8	0.00468271	1
all	c5.go.bp	GO_METAPHASE_PLATE_CONGRESSION	http://www.gsea-msigdb.org/gsea/msigdb/cards/GO_METAPHASE_PLATE_CONGRESSION	0.00155585	3.227	PIBF1,CENPC,TTL,SPICE1,DYNC1H1,KPNB1,TRAPPC12,RMDN1,CHMP5,CDC23,VPS4B	11	0.00469606	1
all	c5.go.bp	GO_NEGATIVE_REGULATION_OF_NUCLEAR_DIVISION	http://www.gsea-msigdb.org/gsea/msigdb/cards/GO_NEGATIVE_REGULATION_OF_NUCLEAR_DIVISION	0.00155585	3.227	TOM1L1,RGCC,APC,ATM,DYNC1LI1,ATRX,PRKAR1A,CDK5RAP2,PCID2,TPR,ZNF207	11	0.00469606	1
all	c5.go.bp	GO_REGULATION_OF_MITOCHONDRIAL_MEMBRANE_PERMEABILITY_INVOLVED_IN_APOPTOTIC_PROCESS	http://www.gsea-msigdb.org/gsea/msigdb/cards/GO_REGULATION_OF_MITOCHONDRIAL_MEMBRANE_PERMEABILITY_INVOLVED_IN_APOPTOTIC_PROCESS	0.00155585	3.227	ATF2,EYA2,PPP1R13B,GSK3B,RHOT1,PPP3CC,MAPK8,BNIP3L,TFDP2,TP53BP2,YWHAE	11	0.00469606	1
all	c5.go.bp	GO_REGULATION_OF_SMOOTH_MUSCLE_CELL_DIFFERENTIATION	http://www.gsea-msigdb.org/gsea/msigdb/cards/GO_REGULATION_OF_SMOOTH_MUSCLE_CELL_DIFFERENTIATION	0.0015608	3.80383	DNMT1,ANKRD17,PDCD4,NFATC2,NFATC3,SOD2,ZEB1,PIAS1,MYOCD	9	0.00470914	1
all	c5.go.bp	GO_REGULATION_OF_BMP_SIGNALING_PATHWAY	http://www.gsea-msigdb.org/gsea/msigdb/cards/GO_REGULATION_OF_BMP_SIGNALING_PATHWAY	0.00162276	2.72039	BMPER,FKBP8,HIPK2,RBPJ,SMAD2,SMAD4,NEO1,PCSK6,CTDSPL2,TRIM33,SMURF1,SMURF2,BMPR2,SORL1	14	0.00489217	1
all	c5.go.bp	GO_NEGATIVE_REGULATION_OF_CELLULAR_RESPONSE_TO_TRANSFORMING_GROWTH_FACTOR_BETA_STIMULUS	http://www.gsea-msigdb.org/gsea/msigdb/cards/GO_NEGATIVE_REGULATION_OF_CELLULAR_RESPONSE_TO_TRANSFORMING_GROWTH_FACTOR_BETA_STIMULUS	0.00162276	2.72039	CD109,SPRED2,GLG1,LTBP1,SMAD2,SMAD3,PDPK1,SMURF1,SNX6,SMURF2,ADAM17,TGFBR3,SNX25,MTMR4	14	0.00489217	1
all	c5.go.bp	GO_POSITIVE_REGULATION_OF_LYMPHOCYTE_ACTIVATION	http://www.gsea-msigdb.org/gsea/msigdb/cards/GO_POSITIVE_REGULATION_OF_LYMPHOCYTE_ACTIVATION	0.00163926	1.8013	RASGRP1,VAV3,CYLD,AP1G1,FYN,XRCC6,GLI3,ATP11C,SH3KBP1,CD46,MEF2C,NFATC2,PAK1,PAK2,PAK3,LEF1,PDPK1,PIK3R1,PCID2,PRKCZ,PRKDC,ZMIZ1,SLC39A10,PTPN11,RAC1,BCL6,STAT5B,TFRC,TP53BP1,ZBTB16,NKAP,ATAD5,CD276,AP3B1,CBFB,SOX13,TOX	37	0.00493997	1
all	c5.go.bp	GO_REGULATION_OF_GLIOGENESIS	http://www.gsea-msigdb.org/gsea/msigdb/cards/GO_REGULATION_OF_GLIOGENESIS	0.00171032	2.37579	PRMT5,CREB1,CRKL,EPHA4,ETV5,EZH2,DICER1,MTOR,TENM4,TNFRSF21,LDLR,NF1,NTRK3,SERPINE2,PPARG,PTPRZ1,RHEB,TIAM1	18	0.00515205	1
all	c5.go.bp	GO_STEROL_BIOSYNTHETIC_PROCESS	http://www.gsea-msigdb.org/gsea/msigdb/cards/GO_STEROL_BIOSYNTHETIC_PROCESS	0.00171551	2.83208	ERLIN2,CYP51A1,SCAP,ACACA,HMGCR,HMGCS1,ACACB,KPNB1,NFYC,PRKAG2,PRKAA1,ARV1,SREBF2	13	0.00516563	1
all	c5.go.bp	GO_RESPONSE_TO_ISCHEMIA	http://www.gsea-msigdb.org/gsea/msigdb/cards/GO_RESPONSE_TO_ISCHEMIA	0.0017255	3.42208	PPARGC1A,BVES,SIRT5,MLYCD,MAP3K5,P2RX7,RNLS,ARID1B,PER2,ROCK2	10	0.00517424	1
all	c5.go.bp	GO_MESENCHYME_MORPHOGENESIS	http://www.gsea-msigdb.org/gsea/msigdb/cards/GO_MESENCHYME_MORPHOGENESIS	0.0017255	3.42208	RBPJ,SMAD2,SMAD3,SMAD4,MDM4,LEF1,EXOC4,ROBO1,ROBO2,BMPR1A	10	0.00517424	1
all	c5.go.bp	GO_FATTY_ACID_ALPHA_OXIDATION	http://www.gsea-msigdb.org/gsea/msigdb/cards/GO_FATTY_ACID_ALPHA_OXIDATION	0.00173861	11.4867	ALDH3A2,HACL1,PHYH,PECR	4	0.00517424	1
all	c5.go.bp	GO_BIOTIN_METABOLIC_PROCESS	http://www.gsea-msigdb.org/gsea/msigdb/cards/GO_BIOTIN_METABOLIC_PROCESS	0.00173861	11.4867	HLCS,PCCA,MCCC1,MCCC2	4	0.00517424	1
all	c5.go.bp	GO_ESTABLISHMENT_OF_VIRAL_LATENCY	http://www.gsea-msigdb.org/gsea/msigdb/cards/GO_ESTABLISHMENT_OF_VIRAL_LATENCY	0.00173861	11.4867	PSIP1,XRCC6,XRCC4,XRCC5	4	0.00517424	1
all	c5.go.bp	GO_CEREBELLAR_GRANULAR_LAYER_MORPHOGENESIS	http://www.gsea-msigdb.org/gsea/msigdb/cards/GO_CEREBELLAR_GRANULAR_LAYER_MORPHOGENESIS	0.00173861	11.4867	GRID2,OPHN1,SERPINE2,PROX1	4	0.00517424	1
all	c5.go.bp	GO_REGULATION_OF_CHROMATIN_SILENCING	http://www.gsea-msigdb.org/gsea/msigdb/cards/GO_REGULATION_OF_CHROMATIN_SILENCING	0.00173861	11.4867	SIN3A,ATAD2,ATAD2B,MIER1	4	0.00517424	1
all	c5.go.bp	GO_AGGREPHAGY	http://www.gsea-msigdb.org/gsea/msigdb/cards/GO_AGGREPHAGY	0.00173861	11.4867	WDFY3,UBQLN1,HTT,ATG5	4	0.00517424	1
all	c5.go.bp	GO_MITOCHONDRIAL_FRAGMENTATION_INVOLVED_IN_APOPTOTIC_PROCESS	http://www.gsea-msigdb.org/gsea/msigdb/cards/GO_MITOCHONDRIAL_FRAGMENTATION_INVOLVED_IN_APOPTOTIC_PROCESS	0.00173861	11.4867	DNM1L,ERBB4,VPS35,MFF	4	0.00517424	1
all	c5.go.bp	GO_NEGATIVE_REGULATION_OF_CENTRIOLE_REPLICATION	http://www.gsea-msigdb.org/gsea/msigdb/cards/GO_NEGATIVE_REGULATION_OF_CENTRIOLE_REPLICATION	0.00173861	11.4867	TRIM37,CDK5RAP2,KAT2B,CCP110	4	0.00517424	1
all	c5.go.bp	GO_EMBRYONIC_NEUROCRANIUM_MORPHOGENESIS	http://www.gsea-msigdb.org/gsea/msigdb/cards/GO_EMBRYONIC_NEUROCRANIUM_MORPHOGENESIS	0.00173861	11.4867	MTHFD1L,GLI3,NDST1,TULP3	4	0.00517424	1
all	c5.go.bp	GO_MALE_MATING_BEHAVIOR	http://www.gsea-msigdb.org/gsea/msigdb/cards/GO_MALE_MATING_BEHAVIOR	0.00173861	11.4867	GRIN1,PTEN,NCOA1,HDAC4	4	0.00517424	1
all	c5.go.bp	GO_SEMICIRCULAR_CANAL_DEVELOPMENT	http://www.gsea-msigdb.org/gsea/msigdb/cards/GO_SEMICIRCULAR_CANAL_DEVELOPMENT	0.00173861	11.4867	EYA1,GLI3,CHD7,ZEB1	4	0.00517424	1
all	c5.go.bp	GO_HISTONE_MRNA_CATABOLIC_PROCESS	http://www.gsea-msigdb.org/gsea/msigdb/cards/GO_HISTONE_MRNA_CATABOLIC_PROCESS	0.00173861	11.4867	DCP2,ATM,XRN1,MTPAP	4	0.00517424	1
all	c5.go.bp	GO_MODULATION_OF_AGE_RELATED_BEHAVIORAL_DECLINE	http://www.gsea-msigdb.org/gsea/msigdb/cards/GO_MODULATION_OF_AGE_RELATED_BEHAVIORAL_DECLINE	0.00173861	11.4867	GRM5,APP,PSEN1,PICALM	4	0.00517424	1
all	c5.go.bp	GO_AMPA_GLUTAMATE_RECEPTOR_CLUSTERING	http://www.gsea-msigdb.org/gsea/msigdb/cards/GO_AMPA_GLUTAMATE_RECEPTOR_CLUSTERING	0.00173861	11.4867	NLGN1,SLC7A11,ZDHHC2,SSH1	4	0.00517424	1
all	c5.go.bp	GO_POSTSYNAPTIC_DENSITY_PROTEIN_95_CLUSTERING	http://www.gsea-msigdb.org/gsea/msigdb/cards/GO_POSTSYNAPTIC_DENSITY_PROTEIN_95_CLUSTERING	0.00173861	11.4867	NLGN1,ZMYND8,NRXN1,NRXN2	4	0.00517424	1
all	c5.go.bp	GO_REGULATION_OF_VESICLE_SIZE	http://www.gsea-msigdb.org/gsea/msigdb/cards/GO_REGULATION_OF_VESICLE_SIZE	0.00173861	11.4867	AP2M1,ALS2,RAB5A,PICALM	4	0.00517424	1
all	c5.go.bp	GO_LEARNED_VOCALIZATION_BEHAVIOR_OR_VOCAL_LEARNING	http://www.gsea-msigdb.org/gsea/msigdb/cards/GO_LEARNED_VOCALIZATION_BEHAVIOR_OR_VOCAL_LEARNING	0.00173861	11.4867	CNTNAP2,HTT,NRXN1,NRXN2	4	0.00517424	1
all	c5.go.bp	GO_EXCITATORY_CHEMICAL_SYNAPTIC_TRANSMISSION	http://www.gsea-msigdb.org/gsea/msigdb/cards/GO_EXCITATORY_CHEMICAL_SYNAPTIC_TRANSMISSION	0.00173861	11.4867	GRIN1,GRIN2A,GRIN2B,SSH1	4	0.00517424	1
all	c5.go.bp	GO_POSITIVE_REGULATION_OF_CELL_CYCLE_CHECKPOINT	http://www.gsea-msigdb.org/gsea/msigdb/cards/GO_POSITIVE_REGULATION_OF_CELL_CYCLE_CHECKPOINT	0.00173861	11.4867	DYNC1LI1,PCID2,PROX1,TPR	4	0.00517424	1
all	c5.go.bp	GO_REGULATION_OF_ASPARTIC_TYPE_ENDOPEPTIDASE_ACTIVITY_INVOLVED_IN_AMYLOID_PRECURSOR_PROTEIN_CATABOLIC_PROCESS	http://www.gsea-msigdb.org/gsea/msigdb/cards/GO_REGULATION_OF_ASPARTIC_TYPE_ENDOPEPTIDASE_ACTIVITY_INVOLVED_IN_AMYLOID_PRECURSOR_PROTEIN_CATABOLIC_PROCESS	0.00173861	11.4867	EPHA4,SORL1,PICALM,ROCK2	4	0.00517424	1
all	c5.go.bp	GO_POSITIVE_REGULATION_OF_SYNAPTIC_VESICLE_RECYCLING	http://www.gsea-msigdb.org/gsea/msigdb/cards/GO_POSITIVE_REGULATION_OF_SYNAPTIC_VESICLE_RECYCLING	0.00173861	11.4867	DNM1L,NLGN1,DNM3,PPP3CC	4	0.00517424	1
all	c5.go.bp	GO_REGULATION_OF_PROTEIN_LOCALIZATION_TO_CELL_CORTEX	http://www.gsea-msigdb.org/gsea/msigdb/cards/GO_REGULATION_OF_PROTEIN_LOCALIZATION_TO_CELL_CORTEX	0.00173861	11.4867	EPB41,EPB41L2,GNAI1,GPSM2	4	0.00517424	1
all	c5.go.bp	GO_POSITIVE_REGULATION_OF_AUTOPHAGOSOME_ASSEMBLY	http://www.gsea-msigdb.org/gsea/msigdb/cards/GO_POSITIVE_REGULATION_OF_AUTOPHAGOSOME_ASSEMBLY	0.00173861	11.4867	RAB3GAP1,SH3GLB1,PIP4K2A,PIP4K2B	4	0.00517424	1
all	c5.go.bp	GO_HYPEROSMOTIC_RESPONSE	http://www.gsea-msigdb.org/gsea/msigdb/cards/GO_HYPEROSMOTIC_RESPONSE	0.00173887	4.78882	MICU1,XRCC6,PDPK1,MAPK10,SLC12A2,XRCC5,SLC25A23	7	0.00517424	1
all	c5.go.bp	GO_SNRNA_PROCESSING	http://www.gsea-msigdb.org/gsea/msigdb/cards/GO_SNRNA_PROCESSING	0.00173887	4.78882	INTS6,INTS10,INTS8,INTS12,INTS2,INTS3,INTS4	7	0.00517424	1
all	c5.go.bp	GO_RECEPTOR_BIOSYNTHETIC_PROCESS	http://www.gsea-msigdb.org/gsea/msigdb/cards/GO_RECEPTOR_BIOSYNTHETIC_PROCESS	0.00173887	4.78882	SEC24A,SCAP,HIF1A,HNRNPK,JAK2,PPARG,ANKRD13C	7	0.00517424	1
all	c5.go.bp	GO_REGULATION_OF_HISTONE_H3_K4_METHYLATION	http://www.gsea-msigdb.org/gsea/msigdb/cards/GO_REGULATION_OF_HISTONE_H3_K4_METHYLATION	0.00173887	4.78882	DNMT1,KDM1A,RTF1,AUTS2,SMAD4,KMT2A,KMT2E	7	0.00517424	1
all	c5.go.bp	GO_RESPONSE_TO_INTERLEUKIN_7	http://www.gsea-msigdb.org/gsea/msigdb/cards/GO_RESPONSE_TO_INTERLEUKIN_7	0.00173887	4.78882	STIP1,CRKL,JAK1,BRWD1,RAD23B,SMARCA4,STAT5B	7	0.00517424	1
all	c5.go.bp	GO_PULMONARY_VALVE_DEVELOPMENT	http://www.gsea-msigdb.org/gsea/msigdb/cards/GO_PULMONARY_VALVE_DEVELOPMENT	0.00176429	5.7446	RBPJ,ROBO1,ROBO2,BMPR2,TNFRSF1A,SLIT2	6	0.00522524	1
all	c5.go.bp	GO_NUCLEOTIDE_EXCISION_REPAIR_PREINCISION_COMPLEX_STABILIZATION	http://www.gsea-msigdb.org/gsea/msigdb/cards/GO_NUCLEOTIDE_EXCISION_REPAIR_PREINCISION_COMPLEX_STABILIZATION	0.00176429	5.7446	ERCC4,GTF2H2,GTF2H4,RPA1,CHD1L,RBX1	6	0.00522524	1
all	c5.go.bp	GO_REGULATION_OF_TRANSCRIPTION_BY_RNA_POLYMERASE_III	http://www.gsea-msigdb.org/gsea/msigdb/cards/GO_REGULATION_OF_TRANSCRIPTION_BY_RNA_POLYMERASE_III	0.00176429	5.7446	TENM1,POLR3G,POLR3C,DHX36,MTOR,CHD8	6	0.00522524	1
all	c5.go.bp	GO_MITOTIC_G2_DNA_DAMAGE_CHECKPOINT	http://www.gsea-msigdb.org/gsea/msigdb/cards/GO_MITOTIC_G2_DNA_DAMAGE_CHECKPOINT	0.00176429	5.7446	FOXN3,ATM,TAOK3,TAOK1,RINT1,CLSPN	6	0.00522524	1
all	c5.go.bp	GO_NEGATIVE_REGULATION_OF_RHO_PROTEIN_SIGNAL_TRANSDUCTION	http://www.gsea-msigdb.org/gsea/msigdb/cards/GO_NEGATIVE_REGULATION_OF_RHO_PROTEIN_SIGNAL_TRANSDUCTION	0.00176429	5.7446	DLC1,CCDC125,KANK1,ABL2,SCAI,BCL6	6	0.00522524	1
all	c5.go.bp	GO_ERROR_PRONE_TRANSLESION_SYNTHESIS	http://www.gsea-msigdb.org/gsea/msigdb/cards/GO_ERROR_PRONE_TRANSLESION_SYNTHESIS	0.00176429	5.7446	POLI,PRIMPOL,REV1,REV3L,RFC1,RPA1	6	0.00522524	1
all	c5.go.bp	GO_MOTILE_CILIUM_ASSEMBLY	http://www.gsea-msigdb.org/gsea/msigdb/cards/GO_MOTILE_CILIUM_ASSEMBLY	0.00176429	5.7446	LRRC6,INTU,SPATA6,CCDC40,IFT57,CC2D2A	6	0.00522524	1
all	c5.go.bp	GO_NEGATIVE_REGULATION_OF_NUCLEOCYTOPLASMIC_TRANSPORT	http://www.gsea-msigdb.org/gsea/msigdb/cards/GO_NEGATIVE_REGULATION_OF_NUCLEOCYTOPLASMIC_TRANSPORT	0.00176429	5.7446	NF1,RAB23,BARD1,SP100,TPR,NUP153	6	0.00522524	1
all	c5.go.bp	GO_UTERUS_DEVELOPMENT	http://www.gsea-msigdb.org/gsea/msigdb/cards/GO_UTERUS_DEVELOPMENT	0.00176429	5.7446	KDM5B,NIPBL,SMAD4,ASH1L,GREB1L,MYOCD	6	0.00522524	1
all	c5.go.bp	GO_POSITIVE_REGULATION_OF_LYMPHOCYTE_CHEMOTAXIS	http://www.gsea-msigdb.org/gsea/msigdb/cards/GO_POSITIVE_REGULATION_OF_LYMPHOCYTE_CHEMOTAXIS	0.00176429	5.7446	ADAM10,PTK2B,STK39,WNK1,ADAM17,OXSR1	6	0.00522524	1
all	c5.go.bp	GO_CALCIUM_ION_IMPORT_INTO_CYTOSOL	http://www.gsea-msigdb.org/gsea/msigdb/cards/GO_CALCIUM_ION_IMPORT_INTO_CYTOSOL	0.00176429	5.7446	FYN,SLC24A2,ATP2B4,SLC8A1,SLC8A3,CACNA2D1	6	0.00522524	1
all	c5.go.bp	GO_NEGATIVE_REGULATION_OF_GLYCOPROTEIN_METABOLIC_PROCESS	http://www.gsea-msigdb.org/gsea/msigdb/cards/GO_NEGATIVE_REGULATION_OF_GLYCOPROTEIN_METABOLIC_PROCESS	0.00176429	5.7446	BACE2,AATF,AGO2,ACER2,ITM2B,TMEM59	6	0.00522524	1
all	c5.go.bp	GO_L_AMINO_ACID_TRANSPORT	http://www.gsea-msigdb.org/gsea/msigdb/cards/GO_L_AMINO_ACID_TRANSPORT	0.00177671	2.97442	SLC25A13,SLC15A4,SLC38A9,SLC7A11,SLC38A7,PSEN1,SLC38A1,SLC43A1,SLC25A12,PER2,SLC7A6,SFXN1	12	0.00525587	1
all	c5.go.bp	GO_LYSOSOME_LOCALIZATION	http://www.gsea-msigdb.org/gsea/msigdb/cards/GO_LYSOSOME_LOCALIZATION	0.00177671	2.97442	RASGRP1,FER,KIF1B,PLEKHM2,PDPK1,STXBP1,NDEL1,CBL,SNX4,SNAP23,SPAG9,PLEKHM1	12	0.00525587	1
all	c5.go.bp	GO_POSITIVE_REGULATION_OF_RESPONSE_TO_WOUNDING	http://www.gsea-msigdb.org/gsea/msigdb/cards/GO_POSITIVE_REGULATION_OF_RESPONSE_TO_WOUNDING	0.00177671	2.97442	ARFGEF1,ANO6,KANK1,MTOR,NTRK3,ATP7A,PRKCE,PTK2,RREB1,ACTG1,NDEL1,SCARF1	12	0.00525587	1
all	c5.go.bp	GO_ENDOTHELIAL_CELL_DEVELOPMENT	http://www.gsea-msigdb.org/gsea/msigdb/cards/GO_ENDOTHELIAL_CELL_DEVELOPMENT	0.001788	3.1624	ADD1,PPP1R16B,ARHGEF26,RAPGEF1,PDE4D,RDX,ROCK1,TJP1,TNFRSF1A,VCL,ROCK2	11	0.00528514	1
all	c5.go.bp	GO_PHOTORECEPTOR_CELL_DIFFERENTIATION	http://www.gsea-msigdb.org/gsea/msigdb/cards/GO_PHOTORECEPTOR_CELL_DIFFERENTIATION	0.001788	3.1624	DSCAM,AGTPBP1,CRB1,NPHP4,HCN1,ARL3,NTRK2,AHI1,THRB,CEP290,PROM1	11	0.00528514	1
all	c5.go.bp	GO_POSITIVE_REGULATION_OF_IMMUNE_EFFECTOR_PROCESS	http://www.gsea-msigdb.org/gsea/msigdb/cards/GO_POSITIVE_REGULATION_OF_IMMUNE_EFFECTOR_PROCESS	0.00180045	2.0234	RASGRP1,AP1G1,DDX1,DHX36,FER,PUM2,CADM1,ANKRD17,RAPGEF1,MYO18A,CD46,P2RX7,PDPK1,APPL2,PRKCZ,PTPRJ,STAT5B,STXBP1,TFRC,TP53BP1,C3,ATAD5,FBXO38,SNX4,DDX21,PUM1	26	0.00531987	1
all	c5.go.bp	GO_MEMBRANE_INVAGINATION	http://www.gsea-msigdb.org/gsea/msigdb/cards/GO_MEMBRANE_INVAGINATION	0.00184087	2.35408	FCHO2,DOCK1,ABCA1,ANO6,SYT11,XKR9,SNX9,GULP1,PPARG,FNBP1L,APPL2,SPIRE1,SMURF1,RAC1,C3,MEGF10,ARHGAP12,ELMO1	18	0.00543716	1
all	c5.go.bp	GO_TRANSCRIPTION_BY_RNA_POLYMERASE_III	http://www.gsea-msigdb.org/gsea/msigdb/cards/GO_TRANSCRIPTION_BY_RNA_POLYMERASE_III	0.00185014	3.69529	TENM1,POLR3G,POLR3C,DHX36,MTOR,BDP1,CHD8,SNAPC3,POLR3GL	9	0.0054603	1
all	c5.go.bp	GO_NEGATIVE_REGULATION_OF_TYPE_I_INTERFERON_PRODUCTION	http://www.gsea-msigdb.org/gsea/msigdb/cards/GO_NEGATIVE_REGULATION_OF_TYPE_I_INTERFERON_PRODUCTION	0.00185014	3.69529	CYLD,TBK1,RNF216,PPM1B,NPLOC4,REL,ITCH,TAX1BP1,UBE2L6	9	0.0054603	1
all	c5.go.bp	GO_NEGATIVE_REGULATION_OF_NOTCH_SIGNALING_PATHWAY	http://www.gsea-msigdb.org/gsea/msigdb/cards/GO_NEGATIVE_REGULATION_OF_NOTCH_SIGNALING_PATHWAY	0.0018798	4.10558	BEND6,TSPAN15,ARRB1,YTHDF2,FBXW7,METTL3,BCL6,CBFA2T2	8	0.00554134	1
all	c5.go.bp	GO_TRANSCRIPTION_PREINITIATION_COMPLEX_ASSEMBLY	http://www.gsea-msigdb.org/gsea/msigdb/cards/GO_TRANSCRIPTION_PREINITIATION_COMPLEX_ASSEMBLY	0.0018798	4.10558	BAZ2A,CREB1,ATF7IP,BDP1,SMARCA4,SMARCB1,TAF1,TAF12	8	0.00554134	1
all	c5.go.bp	GO_REGULATION_OF_PRESYNAPSE_ORGANIZATION	http://www.gsea-msigdb.org/gsea/msigdb/cards/GO_REGULATION_OF_PRESYNAPSE_ORGANIZATION	0.0018798	4.10558	IL1RAPL1,NLGN1,APP,IL1RAP,NTRK3,VPS35,PTPRD,NRXN1	8	0.00554134	1
all	c5.go.bp	GO_REGULATION_OF_CELLULAR_AMINE_METABOLIC_PROCESS	http://www.gsea-msigdb.org/gsea/msigdb/cards/GO_REGULATION_OF_CELLULAR_AMINE_METABOLIC_PROCESS	0.00192819	2.78991	PSMD14,ABAT,PSME4,SLC7A11,HPRT1,ATP2B4,VPS35,PSMA7,PSMB1,PSMD1,PSMD3,PSMD5,PSMD13	13	0.00567735	1
all	c5.go.bp	GO_RESPONSE_TO_AXON_INJURY	http://www.gsea-msigdb.org/gsea/msigdb/cards/GO_RESPONSE_TO_AXON_INJURY	0.00192819	2.78991	CTNNA1,EPHA4,JAK2,KCNK2,MTR,NTRK3,MAP2K1,PTEN,NDEL1,STK24,SCARF1,KIAA0319,LRIG2	13	0.00567735	1
all	c5.go.bp	GO_RNA_PHOSPHODIESTER_BOND_HYDROLYSIS_ENDONUCLEOLYTIC	http://www.gsea-msigdb.org/gsea/msigdb/cards/GO_RNA_PHOSPHODIESTER_BOND_HYDROLYSIS_ENDONUCLEOLYTIC	0.00192819	2.78991	AGO3,DICER1,AGO2,UTP20,DROSHA,ELAC2,TSN,RNASEH2B,EDC3,TSEN2,ZC3H12C,NOP14,BMS1	13	0.00567735	1
all	c5.go.bp	GO_MITOCHONDRIAL_OUTER_MEMBRANE_PERMEABILIZATION	http://www.gsea-msigdb.org/gsea/msigdb/cards/GO_MITOCHONDRIAL_OUTER_MEMBRANE_PERMEABILIZATION	0.00200436	3.34244	EYA2,PPP1R13B,GSK3B,RHOT1,PPP3CC,MAPK8,BNIP3L,TFDP2,TP53BP2,YWHAE	10	0.00589933	1
all	c5.go.bp	GO_FORMATION_OF_EXTRACHROMOSOMAL_CIRCULAR_DNA	http://www.gsea-msigdb.org/gsea/msigdb/cards/GO_FORMATION_OF_EXTRACHROMOSOMAL_CIRCULAR_DNA	0.00202423	7.18072	DNA2,SMARCAL1,TERF2,WRN,XRCC5	5	0.00591872	1
all	c5.go.bp	GO_RESPONSE_TO_WATER	http://www.gsea-msigdb.org/gsea/msigdb/cards/GO_RESPONSE_TO_WATER	0.00202423	7.18072	ATF2,ATP2B4,PKD2,MAPK10,LRP11	5	0.00591872	1
all	c5.go.bp	GO_GROWTH_HORMONE_SECRETION	http://www.gsea-msigdb.org/gsea/msigdb/cards/GO_GROWTH_HORMONE_SECRETION	0.00202423	7.18072	CHD7,PTPN11,RAB1A,ITSN1,KALRN	5	0.00591872	1
all	c5.go.bp	GO_NEGATIVE_REGULATION_OF_HOMOTYPIC_CELL_CELL_ADHESION	http://www.gsea-msigdb.org/gsea/msigdb/cards/GO_NEGATIVE_REGULATION_OF_HOMOTYPIC_CELL_CELL_ADHESION	0.00202423	7.18072	ABAT,SERPINE2,PRKG1,RDX,UBASH3B	5	0.00591872	1
all	c5.go.bp	GO_ORGANELLE_INHERITANCE	http://www.gsea-msigdb.org/gsea/msigdb/cards/GO_ORGANELLE_INHERITANCE	0.00202423	7.18072	PDCD10,MAPK1,MAP2K1,VRK1,GBF1	5	0.00591872	1
all	c5.go.bp	GO_KINETOCHORE_ASSEMBLY	http://www.gsea-msigdb.org/gsea/msigdb/cards/GO_KINETOCHORE_ASSEMBLY	0.00202423	7.18072	CENPC,POGZ,SENP6,TRAPPC12,RNF4	5	0.00591872	1
all	c5.go.bp	GO_NEGATIVE_REGULATION_OF_ANDROGEN_RECEPTOR_SIGNALING_PATHWAY	http://www.gsea-msigdb.org/gsea/msigdb/cards/GO_NEGATIVE_REGULATION_OF_ANDROGEN_RECEPTOR_SIGNALING_PATHWAY	0.00202423	7.18072	FOXP1,SMARCA4,PIAS2,NCOR1,NCOR2	5	0.00591872	1
all	c5.go.bp	GO_CELLULAR_HYPEROSMOTIC_RESPONSE	http://www.gsea-msigdb.org/gsea/msigdb/cards/GO_CELLULAR_HYPEROSMOTIC_RESPONSE	0.00202423	7.18072	MICU1,XRCC6,MAPK10,XRCC5,SLC25A23	5	0.00591872	1
all	c5.go.bp	GO_OTIC_VESICLE_DEVELOPMENT	http://www.gsea-msigdb.org/gsea/msigdb/cards/GO_OTIC_VESICLE_DEVELOPMENT	0.00202423	7.18072	EYA1,STOX1,AHI1,PROX1,CEP290	5	0.00591872	1
all	c5.go.bp	GO_G_PROTEIN_COUPLED_RECEPTOR_SIGNALING_PATHWAY_INVOLVED_IN_HEART_PROCESS	http://www.gsea-msigdb.org/gsea/msigdb/cards/GO_G_PROTEIN_COUPLED_RECEPTOR_SIGNALING_PATHWAY_INVOLVED_IN_HEART_PROCESS	0.00202423	7.18072	AKAP13,GNAI2,NOS1,ATP2B4,PDE4D	5	0.00591872	1
all	c5.go.bp	GO_ACTIVATION_OF_CYSTEINE_TYPE_ENDOPEPTIDASE_ACTIVITY	http://www.gsea-msigdb.org/gsea/msigdb/cards/GO_ACTIVATION_OF_CYSTEINE_TYPE_ENDOPEPTIDASE_ACTIVITY	0.00202423	7.18072	CYFIP2,CIDEB,GRIN2A,ASPH,LGMN	5	0.00591872	1
all	c5.go.bp	GO_REGULATION_OF_ENDOTHELIAL_CELL_DEVELOPMENT	http://www.gsea-msigdb.org/gsea/msigdb/cards/GO_REGULATION_OF_ENDOTHELIAL_CELL_DEVELOPMENT	0.00202423	7.18072	ADD1,ROCK1,TNFRSF1A,VCL,ROCK2	5	0.00591872	1
all	c5.go.bp	GO_POSITIVE_REGULATION_OF_EXTRINSIC_APOPTOTIC_SIGNALING_PATHWAY_VIA_DEATH_DOMAIN_RECEPTORS	http://www.gsea-msigdb.org/gsea/msigdb/cards/GO_POSITIVE_REGULATION_OF_EXTRINSIC_APOPTOTIC_SIGNALING_PATHWAY_VIA_DEATH_DOMAIN_RECEPTORS	0.00202423	7.18072	FAF1,PTEN,BMPR1B,STK3,TRPS1	5	0.00591872	1
all	c5.go.bp	GO_MITOTIC_DNA_REPLICATION	http://www.gsea-msigdb.org/gsea/msigdb/cards/GO_MITOTIC_DNA_REPLICATION	0.00202423	7.18072	ZMPSTE24,LIG1,MCM3,POLA1,BCL6	5	0.00591872	1
all	c5.go.bp	GO_REGULATION_OF_EXOSOMAL_SECRETION	http://www.gsea-msigdb.org/gsea/msigdb/cards/GO_REGULATION_OF_EXOSOMAL_SECRETION	0.00202423	7.18072	PDCD6IP,TSG101,RAB7A,STAM,VPS4B	5	0.00591872	1
all	c5.go.bp	GO_REGULATION_OF_EXCITATORY_SYNAPSE_ASSEMBLY	http://www.gsea-msigdb.org/gsea/msigdb/cards/GO_REGULATION_OF_EXCITATORY_SYNAPSE_ASSEMBLY	0.00202423	7.18072	GRID2,IL1RAP,NTRK3,PTPRD,NRXN1	5	0.00591872	1
all	c5.go.bp	GO_POSITIVE_REGULATION_OF_CHROMOSOME_SEPARATION	http://www.gsea-msigdb.org/gsea/msigdb/cards/GO_POSITIVE_REGULATION_OF_CHROMOSOME_SEPARATION	0.00202423	7.18072	NSMCE2,ANAPC4,ANAPC7,CDC23,CDC27	5	0.00591872	1
all	c5.go.bp	GO_HORMONE_METABOLIC_PROCESS	http://www.gsea-msigdb.org/gsea/msigdb/cards/GO_HORMONE_METABOLIC_PROCESS	0.00204522	1.991	ZMPSTE24,CORIN,PPARGC1A,SLC16A10,ECE1,BACE2,HIF1A,HSD17B4,IDE,ARNT,PCSK6,RDH11,HSD17B12,PCSK5,MED1,PTPN11,PLEKHA1,SAFB,ALDH8A1,STAT5B,TCF7L2,BCO2,STARD3NL,DISP1,SGPL1,SCARB1	26	0.00597779	1
all	c5.go.bp	GO_LYMPHOCYTE_HOMEOSTASIS	http://www.gsea-msigdb.org/gsea/msigdb/cards/GO_LYMPHOCYTE_HOMEOSTASIS	0.00204762	3.10034	DOCK11,RC3H1,HIF1A,LMO1,MEF2C,P2RX7,RC3H2,PPP3CB,DOCK10,SOS1,STAT5B	11	0.00597788	1
all	c5.go.bp	GO_REGULATION_OF_B_CELL_PROLIFERATION	http://www.gsea-msigdb.org/gsea/msigdb/cards/GO_REGULATION_OF_B_CELL_PROLIFERATION	0.00204762	3.10034	VAV3,RC3H1,AHR,TNFRSF21,MEF2C,ATM,NFATC2,SLC39A10,BCL6,TFRC,ATAD5	11	0.00597788	1
all	c5.go.bp	GO_POSITIVE_REGULATION_OF_OSTEOBLAST_DIFFERENTIATION	http://www.gsea-msigdb.org/gsea/msigdb/cards/GO_POSITIVE_REGULATION_OF_OSTEOBLAST_DIFFERENTIATION	0.00204762	3.10034	ZHX3,GLI3,GNAS,SMAD5,MEF2C,NELL1,SUCO,BMPR1A,BMPR1B,BMPR2,ACVR2A	11	0.00597788	1
all	c5.go.bp	GO_FERTILIZATION	http://www.gsea-msigdb.org/gsea/msigdb/cards/GO_FERTILIZATION	0.00205065	2.10853	TUBGCP3,UNC13B,CCT4,CCT2,KDM5B,ABHD2,CRKL,WBP2NL,ADAM32,STX2,FNDC3A,RIMS1,PLCB1,GLRB,SMAD4,CD46,TRIM36,ASH1L,SPAG1,STXBP1,UBE3A,FUT10,UBAP2L	23	0.00598443	1
all	c5.go.bp	GO_ENDOTHELIUM_DEVELOPMENT	http://www.gsea-msigdb.org/gsea/msigdb/cards/GO_ENDOTHELIUM_DEVELOPMENT	0.00213856	2.31195	ADD1,PPP1R16B,ARHGEF26,FOXP1,RAPGEF1,NRG1,RBPJ,SMAD4,PDE4D,PROX1,RDX,ROCK1,BMPR2,ZEB1,TJP1,TNFRSF1A,VCL,ROCK2	18	0.00623855	1
all	c5.go.bp	GO_WATER_SOLUBLE_VITAMIN_METABOLIC_PROCESS	http://www.gsea-msigdb.org/gsea/msigdb/cards/GO_WATER_SOLUBLE_VITAMIN_METABOLIC_PROCESS	0.00216212	2.74847	SLC19A2,MTHFD1L,TPK1,HLCS,ABCC1,MTHFD2L,MTR,PCCA,ENPP1,LMBRD1,MCCC1,MCCC2,PDXK	13	0.0062974	1
all	c5.go.bp	GO_B_CELL_HOMEOSTASIS	http://www.gsea-msigdb.org/gsea/msigdb/cards/GO_B_CELL_HOMEOSTASIS	0.00216455	4.57109	DOCK11,RC3H1,HIF1A,MEF2C,RC3H2,DOCK10,SOS1	7	0.0062974	1
all	c5.go.bp	GO_MUSCLE_HYPERTROPHY_IN_RESPONSE_TO_STRESS	http://www.gsea-msigdb.org/gsea/msigdb/cards/GO_MUSCLE_HYPERTROPHY_IN_RESPONSE_TO_STRESS	0.00216455	4.57109	EZH2,SMAD3,MEF2C,ATP2B4,PPP3CA,MLIP,HDAC4	7	0.0062974	1
all	c5.go.bp	GO_POSITIVE_REGULATION_OF_PEPTIDYL_THREONINE_PHOSPHORYLATION	http://www.gsea-msigdb.org/gsea/msigdb/cards/GO_POSITIVE_REGULATION_OF_PEPTIDYL_THREONINE_PHOSPHORYLATION	0.00216455	4.57109	CHI3L1,STOX1,UBE2K,APP,PRKAG2,MAPK1,TRPC5	7	0.0062974	1
all	c5.go.bp	GO_REGULATION_OF_GLUCAN_BIOSYNTHETIC_PROCESS	http://www.gsea-msigdb.org/gsea/msigdb/cards/GO_REGULATION_OF_GLUCAN_BIOSYNTHETIC_PROCESS	0.00216455	4.57109	SORBS1,AKT2,PASK,MTOR,GSK3B,INSR,ENPP1	7	0.0062974	1
all	c5.go.bp	GO_NEGATIVE_REGULATION_OF_ANION_TRANSPORT	http://www.gsea-msigdb.org/gsea/msigdb/cards/GO_NEGATIVE_REGULATION_OF_ANION_TRANSPORT	0.00216455	4.57109	ABAT,AKT2,MTOR,STK39,GRM7,PRKG2,SLC43A1	7	0.0062974	1
all	c5.go.bp	GO_REGULATION_OF_ANION_TRANSMEMBRANE_TRANSPORT	http://www.gsea-msigdb.org/gsea/msigdb/cards/GO_REGULATION_OF_ANION_TRANSMEMBRANE_TRANSPORT	0.00216455	4.57109	AKT2,MTOR,STK39,GRM5,PSEN1,SLC43A1,PER2	7	0.0062974	1
all	c5.go.bp	GO_ALPHA_BETA_T_CELL_DIFFERENTIATION	http://www.gsea-msigdb.org/gsea/msigdb/cards/GO_ALPHA_BETA_T_CELL_DIFFERENTIATION	0.00217738	2.55706	RC3H1,MTOR,FOXP1,GLI3,LEF1,ATP7A,RC3H2,PRKCZ,SH3RF1,BCL6,SATB1,ZBTB16,NKAP,AP3B1,CBFB,TOX	16	0.0063323	1
all	c5.go.bp	GO_REGULATION_OF_MYELINATION	http://www.gsea-msigdb.org/gsea/msigdb/cards/GO_REGULATION_OF_MYELINATION	0.00218078	3.5926	DLG1,DICER1,MTOR,TENM4,TNFRSF21,PARD3,PTEN,PTPRZ1,SLC25A12	9	0.0063373	1
all	c5.go.bp	GO_DEVELOPMENTAL_PIGMENTATION	http://www.gsea-msigdb.org/gsea/msigdb/cards/GO_DEVELOPMENTAL_PIGMENTATION	0.00218078	3.5926	DCT,AP1G1,GLI3,MEF2C,KITLG,MYO5A,ENPP1,ANKRD27,USP13	9	0.0063373	1
all	c5.go.bp	GO_REGULATION_OF_LEUKOCYTE_CHEMOTAXIS	http://www.gsea-msigdb.org/gsea/msigdb/cards/GO_REGULATION_OF_LEUKOCYTE_CHEMOTAXIS	0.00218345	2.39748	DNM1L,ADAM10,ANO6,PTK2B,SWAP70,STK39,MAPK1,LGMN,PTK2,MTUS1,RAC1,WNK1,ADAM17,AKIRIN1,MCU,SLIT2,OXSR1	17	0.00634263	1
all	c5.go.bp	GO_METANEPHROS_DEVELOPMENT	http://www.gsea-msigdb.org/gsea/msigdb/cards/GO_METANEPHROS_DEVELOPMENT	0.00224606	2.61436	EYA1,NIPBL,GLI3,FMN1,ACAT1,SMAD4,NF1,PKD2,KIF26B,LGR4,PTCH1,ROBO2,GREB1L,FRAS1	14	0.00651951	1
all	c5.go.bp	GO_DICARBOXYLIC_ACID_METABOLIC_PROCESS	http://www.gsea-msigdb.org/gsea/msigdb/cards/GO_DICARBOXYLIC_ACID_METABOLIC_PROCESS	0.00224606	2.61436	DLST,SLC7A11,MTHFD1L,GLS,ME1,ME2,MTHFD2L,OGDH,PHYH,ALDH5A1,SLC25A12,SUCLG2,SUCLA2,GRHPR	14	0.00651951	1
all	c5.go.bp	GO_DNA_DAMAGE_RESPONSE_DETECTION_OF_DNA_DAMAGE	http://www.gsea-msigdb.org/gsea/msigdb/cards/GO_DNA_DAMAGE_RESPONSE_DETECTION_OF_DNA_DAMAGE	0.00226307	3.9641	POLD3,NEK1,RAD18,RFC1,MRPS35,RPA1,USP1,RBX1	8	0.00655882	1
all	c5.go.bp	GO_POSITIVE_REGULATION_OF_SUBSTRATE_ADHESION_DEPENDENT_CELL_SPREADING	http://www.gsea-msigdb.org/gsea/msigdb/cards/GO_POSITIVE_REGULATION_OF_SUBSTRATE_ADHESION_DEPENDENT_CELL_SPREADING	0.00226307	3.9641	CRKL,DOCK1,HAS2,PREX1,RAC1,RREB1,DOCK5,ARHGEF7	8	0.00655882	1
all	c5.go.bp	GO_SEMI_LUNAR_VALVE_DEVELOPMENT	http://www.gsea-msigdb.org/gsea/msigdb/cards/GO_SEMI_LUNAR_VALVE_DEVELOPMENT	0.00226307	3.9641	RBPJ,ROBO1,ROBO2,ROCK1,BMPR2,TNFRSF1A,SLIT2,ROCK2	8	0.00655882	1
all	c5.go.bp	GO_POSITIVE_REGULATION_OF_LYMPHOCYTE_MIGRATION	http://www.gsea-msigdb.org/gsea/msigdb/cards/GO_POSITIVE_REGULATION_OF_LYMPHOCYTE_MIGRATION	0.00226307	3.9641	ADAM10,PTK2B,STK39,APP,WNK1,ADAM17,CD99L2,OXSR1	8	0.00655882	1
all	c5.go.bp	GO_LEUKOCYTE_APOPTOTIC_PROCESS	http://www.gsea-msigdb.org/gsea/msigdb/cards/GO_LEUKOCYTE_APOPTOTIC_PROCESS	0.00227361	2.52892	MERTK,CRKL,SLC7A11,FOXP1,TNFRSF21,GLI3,HIF1A,MEF2C,KITLG,P2RX7,PIK3CB,SLC39A10,PTEN,BCL6,ADAM17,FNIP1	16	0.00658684	1
all	c5.go.bp	GO_TRANSMISSION_OF_NERVE_IMPULSE	http://www.gsea-msigdb.org/gsea/msigdb/cards/GO_TRANSMISSION_OF_NERVE_IMPULSE	0.0022751	2.87517	NFASC,FMR1,CNTNAP2,GBA,ANK3,GRIK2,NRCAM,NTRK2,NTRK3,PAFAH1B1,SCN3A,SCN8A	12	0.00658867	1
all	c5.go.bp	GO_NUCLEOTIDE_EXCISION_REPAIR_DNA_DUPLEX_UNWINDING	http://www.gsea-msigdb.org/gsea/msigdb/cards/GO_NUCLEOTIDE_EXCISION_REPAIR_DNA_DUPLEX_UNWINDING	0.00229327	5.38632	GTF2H2,GTF2H4,RAD23B,XPC,CHD1L,RBX1	6	0.00661344	1
all	c5.go.bp	GO_NATURAL_KILLER_CELL_DIFFERENTIATION	http://www.gsea-msigdb.org/gsea/msigdb/cards/GO_NATURAL_KILLER_CELL_DIFFERENTIATION	0.00229327	5.38632	RASGRP1,MERTK,SP3,STAT5B,TYRO3,TOX	6	0.00661344	1
all	c5.go.bp	GO_ECTODERM_DEVELOPMENT	http://www.gsea-msigdb.org/gsea/msigdb/cards/GO_ECTODERM_DEVELOPMENT	0.00229327	5.38632	STX2,SMURF1,EPB41L5,GRHL3,VPS52,BMPR1A	6	0.00661344	1
all	c5.go.bp	GO_NUCLEOTIDE_SUGAR_BIOSYNTHETIC_PROCESS	http://www.gsea-msigdb.org/gsea/msigdb/cards/GO_NUCLEOTIDE_SUGAR_BIOSYNTHETIC_PROCESS	0.00229327	5.38632	GNPDA2,GFPT1,GMDS,UGP2,UXS1,GFPT2	6	0.00661344	1
all	c5.go.bp	GO_DIOL_BIOSYNTHETIC_PROCESS	http://www.gsea-msigdb.org/gsea/msigdb/cards/GO_DIOL_BIOSYNTHETIC_PROCESS	0.00229327	5.38632	SPTLC1,GBA,ACER2,ACER3,AGK,SPTLC2	6	0.00661344	1
all	c5.go.bp	GO_PURINE_NUCLEOSIDE_BIOSYNTHETIC_PROCESS	http://www.gsea-msigdb.org/gsea/msigdb/cards/GO_PURINE_NUCLEOSIDE_BIOSYNTHETIC_PROCESS	0.00229327	5.38632	ADK,ADAL,NME7,HPRT1,PRTFDC1,GMPS	6	0.00661344	1
all	c5.go.bp	GO_CARBOHYDRATE_PHOSPHORYLATION	http://www.gsea-msigdb.org/gsea/msigdb/cards/GO_CARBOHYDRATE_PHOSPHORYLATION	0.00229327	5.38632	GNE,HK1,KHK,PFKFB4,FGGY,GNPTAB	6	0.00661344	1
all	c5.go.bp	GO_CELLULAR_RESPONSE_TO_LOW_DENSITY_LIPOPROTEIN_PARTICLE_STIMULUS	http://www.gsea-msigdb.org/gsea/msigdb/cards/GO_CELLULAR_RESPONSE_TO_LOW_DENSITY_LIPOPROTEIN_PARTICLE_STIMULUS	0.00229327	5.38632	ABCA1,HMGCS1,LDLR,NPC1,PPARG,SREBF2	6	0.00661344	1
all	c5.go.bp	GO_NEUROTRANSMITTER_RECEPTOR_LOCALIZATION_TO_POSTSYNAPTIC_SPECIALIZATION_MEMBRANE	http://www.gsea-msigdb.org/gsea/msigdb/cards/GO_NEUROTRANSMITTER_RECEPTOR_LOCALIZATION_TO_POSTSYNAPTIC_SPECIALIZATION_MEMBRANE	0.00229327	5.38632	ADAM10,GPHN,DLG1,DLG2,ADAM22,PRKCZ	6	0.00661344	1
all	c5.go.bp	GO_REGULATION_OF_CAMP_DEPENDENT_PROTEIN_KINASE_ACTIVITY	http://www.gsea-msigdb.org/gsea/msigdb/cards/GO_REGULATION_OF_CAMP_DEPENDENT_PROTEIN_KINASE_ACTIVITY	0.00229327	5.38632	HTT,ATP2B4,PRKAG2,PRKAR1A,PRKAR1B,PRKAR2A	6	0.00661344	1
all	c5.go.bp	GO_NEGATIVE_REGULATION_OF_CELLULAR_SENESCENCE	http://www.gsea-msigdb.org/gsea/msigdb/cards/GO_NEGATIVE_REGULATION_OF_CELLULAR_SENESCENCE	0.00229327	5.38632	AKT3,SLC30A10,PRKDC,RBL1,BCL6,TERF2	6	0.00661344	1
all	c5.go.bp	GO_POSITIVE_REGULATION_OF_ATPASE_ACTIVITY	http://www.gsea-msigdb.org/gsea/msigdb/cards/GO_POSITIVE_REGULATION_OF_ATPASE_ACTIVITY	0.0023184	3.26641	DNAJB6,DNAJB4,DHX9,TOR1AIP1,GTF2H2,GTF2H4,MSH3,DNAJC10,DNAJC1,TPM1	10	0.00668083	1
all	c5.go.bp	GO_POSITIVE_REGULATION_OF_MITOTIC_NUCLEAR_DIVISION	http://www.gsea-msigdb.org/gsea/msigdb/cards/GO_POSITIVE_REGULATION_OF_MITOTIC_NUCLEAR_DIVISION	0.0023184	3.26641	NIPBL,NSMCE2,RGCC,ANAPC4,INSR,NUSAP1,ANAPC7,PHIP,CDC23,CDC27	10	0.00668083	1
all	c5.go.bp	GO_REGULATION_OF_CARDIOCYTE_DIFFERENTIATION	http://www.gsea-msigdb.org/gsea/msigdb/cards/GO_REGULATION_OF_CARDIOCYTE_DIFFERENTIATION	0.00233703	3.04066	SEMA3C,DHX36,MTOR,NRG1,RBPJ,SMAD4,MEF2C,PAK1,SOX6,MYOCD,AKAP6	11	0.00673195	1
all	c5.go.bp	GO_REGULATION_OF_ALCOHOL_BIOSYNTHETIC_PROCESS	http://www.gsea-msigdb.org/gsea/msigdb/cards/GO_REGULATION_OF_ALCOHOL_BIOSYNTHETIC_PROCESS	0.00241889	2.70865	ERLIN2,CYP51A1,PTK2B,SCAP,ACACA,HMGCR,HMGCS1,ACACB,KPNB1,NFKB1,NFYC,PRKAA1,SREBF2	13	0.0069651	1
all	c5.go.bp	GO_NEGATIVE_REGULATION_OF_VASCULATURE_DEVELOPMENT	http://www.gsea-msigdb.org/gsea/msigdb/cards/GO_NEGATIVE_REGULATION_OF_VASCULATURE_DEVELOPMENT	0.0024746	2.05598	HDAC5,PDCD10,ATF2,AMOT,DNMT1,EPN2,PDCD4,RGCC,GTF2I,NF1,NFATC2,NFATC3,ATP2B4,PDE3B,PPARG,MAP2K5,PTPRM,ROCK1,SLC12A2,TEK,KRIT1,CREB3L1,ROCK2	23	0.00708377	1
all	c5.go.bp	GO_LEUKOCYTE_PROLIFERATION	http://www.gsea-msigdb.org/gsea/msigdb/cards/GO_LEUKOCYTE_PROLIFERATION	0.00248995	1.78742	RASGRP1,VAV3,CLU,RC3H1,DLG1,AHR,ERBB2,PLCL2,FYN,TNFRSF21,TBK1,HPRT1,LMO1,CD46,MEF2C,KITLG,ATM,NFATC2,P2RX7,LEF1,RC3H2,PPP3CB,PRKAR1A,MAPK1,SLC39A10,PTK2,SH3RF1,BCL6,SATB1,SOS1,STAT5B,TFRC,ATAD5,CD276	34	0.00708377	1
all	c5.go.bp	GO_CAP_INDEPENDENT_TRANSLATIONAL_INITIATION	http://www.gsea-msigdb.org/gsea/msigdb/cards/GO_CAP_INDEPENDENT_TRANSLATIONAL_INITIATION	0.00250219	21.531	YTHDF2,METTL3,RBM4	3	0.00708377	1
all	c5.go.bp	GO_UDP_GLUCOSE_METABOLIC_PROCESS	http://www.gsea-msigdb.org/gsea/msigdb/cards/GO_UDP_GLUCOSE_METABOLIC_PROCESS	0.00250219	21.531	UGGT2,UGGT1,UGP2	3	0.00708377	1
all	c5.go.bp	GO_SUCCINATE_METABOLIC_PROCESS	http://www.gsea-msigdb.org/gsea/msigdb/cards/GO_SUCCINATE_METABOLIC_PROCESS	0.00250219	21.531	ALDH5A1,SUCLG2,SUCLA2	3	0.00708377	1
all	c5.go.bp	GO_PURINE_RIBONUCLEOSIDE_SALVAGE	http://www.gsea-msigdb.org/gsea/msigdb/cards/GO_PURINE_RIBONUCLEOSIDE_SALVAGE	0.00250219	21.531	ADK,HPRT1,PRTFDC1	3	0.00708377	1
all	c5.go.bp	GO_DNA_REPLICATION_SYNTHESIS_OF_RNA_PRIMER	http://www.gsea-msigdb.org/gsea/msigdb/cards/GO_DNA_REPLICATION_SYNTHESIS_OF_RNA_PRIMER	0.00250219	21.531	PRIMPOL,POLA1,PRIM1	3	0.00708377	1
all	c5.go.bp	GO_POST_CHAPERONIN_TUBULIN_FOLDING_PATHWAY	http://www.gsea-msigdb.org/gsea/msigdb/cards/GO_POST_CHAPERONIN_TUBULIN_FOLDING_PATHWAY	0.00250219	21.531	TBCEL,TBCD,TBCE	3	0.00708377	1
all	c5.go.bp	GO_POSITIVE_REGULATION_OF_NEURON_MATURATION	http://www.gsea-msigdb.org/gsea/msigdb/cards/GO_POSITIVE_REGULATION_OF_NEURON_MATURATION	0.00250219	21.531	MTOR,OPA1,MAP3K13	3	0.00708377	1
all	c5.go.bp	GO_AXON_MIDLINE_CHOICE_POINT_RECOGNITION	http://www.gsea-msigdb.org/gsea/msigdb/cards/GO_AXON_MIDLINE_CHOICE_POINT_RECOGNITION	0.00250219	21.531	APP,ROBO1,ROBO2	3	0.00708377	1
all	c5.go.bp	GO_LYSOSOMAL_MICROAUTOPHAGY	http://www.gsea-msigdb.org/gsea/msigdb/cards/GO_LYSOSOMAL_MICROAUTOPHAGY	0.00250219	21.531	ATG7,ATG2B,RB1CC1	3	0.00708377	1
all	c5.go.bp	GO_NUCLEOSOME_POSITIONING	http://www.gsea-msigdb.org/gsea/msigdb/cards/GO_NUCLEOSOME_POSITIONING	0.00250219	21.531	CTCF,RSF1,SMARCA5	3	0.00708377	1
all	c5.go.bp	GO_INTERKINETIC_NUCLEAR_MIGRATION	http://www.gsea-msigdb.org/gsea/msigdb/cards/GO_INTERKINETIC_NUCLEAR_MIGRATION	0.00250219	21.531	PCM1,HOOK3,DOCK7	3	0.00708377	1
all	c5.go.bp	GO_NUCLEAR_MIGRATION_ALONG_MICROTUBULE	http://www.gsea-msigdb.org/gsea/msigdb/cards/GO_NUCLEAR_MIGRATION_ALONG_MICROTUBULE	0.00250219	21.531	SYNE2,SUN1,TRIM58	3	0.00708377	1
all	c5.go.bp	GO_IMMUNOGLOBULIN_V_D_J_RECOMBINATION	http://www.gsea-msigdb.org/gsea/msigdb/cards/GO_IMMUNOGLOBULIN_V_D_J_RECOMBINATION	0.00250219	21.531	POLB,PRKDC,XRCC4	3	0.00708377	1
all	c5.go.bp	GO_GLUTATHIONE_TRANSPORT	http://www.gsea-msigdb.org/gsea/msigdb/cards/GO_GLUTATHIONE_TRANSPORT	0.00250219	21.531	SLC7A11,ABCC1,SLC13A3	3	0.00708377	1
all	c5.go.bp	GO_ROUNDABOUT_SIGNALING_PATHWAY	http://www.gsea-msigdb.org/gsea/msigdb/cards/GO_ROUNDABOUT_SIGNALING_PATHWAY	0.00250219	21.531	MYO9B,ROBO1,SLIT2	3	0.00708377	1
all	c5.go.bp	GO_HISTONE_THREONINE_PHOSPHORYLATION	http://www.gsea-msigdb.org/gsea/msigdb/cards/GO_HISTONE_THREONINE_PHOSPHORYLATION	0.00250219	21.531	PRKCA,PRKCB,VRK1	3	0.00708377	1
all	c5.go.bp	GO_TRIPEPTIDE_TRANSMEMBRANE_TRANSPORT	http://www.gsea-msigdb.org/gsea/msigdb/cards/GO_TRIPEPTIDE_TRANSMEMBRANE_TRANSPORT	0.00250219	21.531	SLC7A11,ABCC1,SLC13A3	3	0.00708377	1
all	c5.go.bp	GO_PROTEIN_SIDE_CHAIN_DEGLUTAMYLATION	http://www.gsea-msigdb.org/gsea/msigdb/cards/GO_PROTEIN_SIDE_CHAIN_DEGLUTAMYLATION	0.00250219	21.531	AGTPBP1,AGBL3,AGBL4	3	0.00708377	1
all	c5.go.bp	GO_TRANSCRIPTION_FACTOR_CATABOLIC_PROCESS	http://www.gsea-msigdb.org/gsea/msigdb/cards/GO_TRANSCRIPTION_FACTOR_CATABOLIC_PROCESS	0.00250219	21.531	FBXW8,MAPK9,TAF1	3	0.00708377	1
all	c5.go.bp	GO_NEGATIVE_REGULATION_OF_CELL_VOLUME	http://www.gsea-msigdb.org/gsea/msigdb/cards/GO_NEGATIVE_REGULATION_OF_CELL_VOLUME	0.00250219	21.531	ANO6,KCNMA1,P2RX7	3	0.00708377	1
all	c5.go.bp	GO_MAINTENANCE_OF_PRESYNAPTIC_ACTIVE_ZONE_STRUCTURE	http://www.gsea-msigdb.org/gsea/msigdb/cards/GO_MAINTENANCE_OF_PRESYNAPTIC_ACTIVE_ZONE_STRUCTURE	0.00250219	21.531	CTBP2,ERC2,PCLO	3	0.00708377	1
all	c5.go.bp	GO_DIAPEDESIS	http://www.gsea-msigdb.org/gsea/msigdb/cards/GO_DIAPEDESIS	0.00250219	21.531	CRKL,FER,CD99L2	3	0.00708377	1
all	c5.go.bp	GO_MAINTENANCE_OF_CENTROSOME_LOCATION	http://www.gsea-msigdb.org/gsea/msigdb/cards/GO_MAINTENANCE_OF_CENTROSOME_LOCATION	0.00250219	21.531	AKAP9,GPSM2,PAFAH1B1	3	0.00708377	1
all	c5.go.bp	GO_TYPE_I_PNEUMOCYTE_DIFFERENTIATION	http://www.gsea-msigdb.org/gsea/msigdb/cards/GO_TYPE_I_PNEUMOCYTE_DIFFERENTIATION	0.00250219	21.531	CREB1,NFIB,THRB	3	0.00708377	1
all	c5.go.bp	GO_CALCIUM_ACTIVATED_PHOSPHOLIPID_SCRAMBLING	http://www.gsea-msigdb.org/gsea/msigdb/cards/GO_CALCIUM_ACTIVATED_PHOSPHOLIPID_SCRAMBLING	0.00250219	21.531	ANO4,ANO6,ANO3	3	0.00708377	1
all	c5.go.bp	GO_PARKIN_MEDIATED_STIMULATION_OF_MITOPHAGY_IN_RESPONSE_TO_MITOCHONDRIAL_DEPOLARIZATION	http://www.gsea-msigdb.org/gsea/msigdb/cards/GO_PARKIN_MEDIATED_STIMULATION_OF_MITOPHAGY_IN_RESPONSE_TO_MITOCHONDRIAL_DEPOLARIZATION	0.00250219	21.531	VPS13C,SMURF1,MFN2	3	0.00708377	1
all	c5.go.bp	GO_ENDOPLASMIC_RETICULUM_PLASMA_MEMBRANE_TETHERING	http://www.gsea-msigdb.org/gsea/msigdb/cards/GO_ENDOPLASMIC_RETICULUM_PLASMA_MEMBRANE_TETHERING	0.00250219	21.531	ESYT1,ESYT2,VAPB	3	0.00708377	1
all	c5.go.bp	GO_PROTEIN_LOCALIZATION_TO_JUXTAPARANODE_REGION_OF_AXON	http://www.gsea-msigdb.org/gsea/msigdb/cards/GO_PROTEIN_LOCALIZATION_TO_JUXTAPARANODE_REGION_OF_AXON	0.00250219	21.531	NFASC,EPB41L3,CNTNAP2	3	0.00708377	1
all	c5.go.bp	GO_MINUS_END_DIRECTED_ORGANELLE_TRANSPORT_ALONG_MICROTUBULE	http://www.gsea-msigdb.org/gsea/msigdb/cards/GO_MINUS_END_DIRECTED_ORGANELLE_TRANSPORT_ALONG_MICROTUBULE	0.00250219	21.531	DYNC1H1,RAB6A,BICD1	3	0.00708377	1
all	c5.go.bp	GO_NEGATIVE_REGULATION_OF_RIBOSOME_BIOGENESIS	http://www.gsea-msigdb.org/gsea/msigdb/cards/GO_NEGATIVE_REGULATION_OF_RIBOSOME_BIOGENESIS	0.00250219	21.531	SHQ1,PTEN,KAT2B	3	0.00708377	1
all	c5.go.bp	GO_HISTONE_H3_K36_TRIMETHYLATION	http://www.gsea-msigdb.org/gsea/msigdb/cards/GO_HISTONE_H3_K36_TRIMETHYLATION	0.00250219	21.531	BRD4,SETD2,SETD5	3	0.00708377	1
all	c5.go.bp	GO_ANTEROGRADE_AXONAL_TRANSPORT_OF_MITOCHONDRION	http://www.gsea-msigdb.org/gsea/msigdb/cards/GO_ANTEROGRADE_AXONAL_TRANSPORT_OF_MITOCHONDRION	0.00250219	21.531	TRAK2,AGBL4,FEZ1	3	0.00708377	1
all	c5.go.bp	GO_REGULATION_OF_GLUTAMATE_RECEPTOR_CLUSTERING	http://www.gsea-msigdb.org/gsea/msigdb/cards/GO_REGULATION_OF_GLUTAMATE_RECEPTOR_CLUSTERING	0.00250219	21.531	SLC7A11,ZDHHC2,SSH1	3	0.00708377	1
all	c5.go.bp	GO_REGULATION_OF_ADENYLATE_CYCLASE_ACTIVATING_ADRENERGIC_RECEPTOR_SIGNALING_PATHWAY_INVOLVED_IN_HEART_PROCESS	http://www.gsea-msigdb.org/gsea/msigdb/cards/GO_REGULATION_OF_ADENYLATE_CYCLASE_ACTIVATING_ADRENERGIC_RECEPTOR_SIGNALING_PATHWAY_INVOLVED_IN_HEART_PROCESS	0.00250219	21.531	GNAI2,NOS1,ATP2B4	3	0.00708377	1
all	c5.go.bp	GO_REGULATION_OF_PEPTIDYL_SERINE_DEPHOSPHORYLATION	http://www.gsea-msigdb.org/gsea/msigdb/cards/GO_REGULATION_OF_PEPTIDYL_SERINE_DEPHOSPHORYLATION	0.00250219	21.531	SWAP70,PPP1R16B,YWHAE	3	0.00708377	1
all	c5.go.bp	GO_REGULATION_OF_PROTEIN_AUTOUBIQUITINATION	http://www.gsea-msigdb.org/gsea/msigdb/cards/GO_REGULATION_OF_PROTEIN_AUTOUBIQUITINATION	0.00250219	21.531	SASH1,TAF1,RBX1	3	0.00708377	1
all	c5.go.bp	GO_POSITIVE_REGULATION_OF_RECEPTOR_CLUSTERING	http://www.gsea-msigdb.org/gsea/msigdb/cards/GO_POSITIVE_REGULATION_OF_RECEPTOR_CLUSTERING	0.00250219	21.531	LRP4,ZDHHC2,SSH1	3	0.00708377	1
all	c5.go.bp	GO_REGULATION_OF_LIPOPHAGY	http://www.gsea-msigdb.org/gsea/msigdb/cards/GO_REGULATION_OF_LIPOPHAGY	0.00250219	21.531	SPTLC1,HTT,SPTLC2	3	0.00708377	1
all	c5.go.bp	GO_REGULATION_OF_CYTOPLASMIC_TRANSLATIONAL_INITIATION	http://www.gsea-msigdb.org/gsea/msigdb/cards/GO_REGULATION_OF_CYTOPLASMIC_TRANSLATIONAL_INITIATION	0.00250219	21.531	MTOR,YTHDF2,METTL3	3	0.00708377	1
all	c5.go.bp	GO_POSITIVE_REGULATION_OF_FC_GAMMA_RECEPTOR_SIGNALING_PATHWAY_INVOLVED_IN_PHAGOCYTOSIS	http://www.gsea-msigdb.org/gsea/msigdb/cards/GO_POSITIVE_REGULATION_OF_FC_GAMMA_RECEPTOR_SIGNALING_PATHWAY_INVOLVED_IN_PHAGOCYTOSIS	0.00250219	21.531	RAPGEF1,APPL2,PTPRJ	3	0.00708377	1
all	c5.go.bp	GO_REGULATION_OF_PROTEIN_LOCALIZATION_TO_CHROMATIN	http://www.gsea-msigdb.org/gsea/msigdb/cards/GO_REGULATION_OF_PROTEIN_LOCALIZATION_TO_CHROMATIN	0.00250219	21.531	NIPBL,SETD2,HDAC8	3	0.00708377	1
all	c5.go.bp	GO_REGULATION_OF_PLATELET_DERIVED_GROWTH_FACTOR_RECEPTOR_ALPHA_SIGNALING_PATHWAY	http://www.gsea-msigdb.org/gsea/msigdb/cards/GO_REGULATION_OF_PLATELET_DERIVED_GROWTH_FACTOR_RECEPTOR_ALPHA_SIGNALING_PATHWAY	0.00250219	21.531	CBL,CBLB,PHF14	3	0.00708377	1
all	c5.go.bp	GO_REGULATION_OF_RESPONSE_TO_DRUG	http://www.gsea-msigdb.org/gsea/msigdb/cards/GO_REGULATION_OF_RESPONSE_TO_DRUG	0.00250219	21.531	GABRA4,KMT2A,NCOA1	3	0.00708377	1
all	c5.go.bp	GO_RECEPTOR_SIGNALING_PATHWAY_VIA_STAT	http://www.gsea-msigdb.org/gsea/msigdb/cards/GO_RECEPTOR_SIGNALING_PATHWAY_VIA_STAT	0.00252043	2.13925	PIBF1,PTPRT,PIGU,ERBB4,PTK2B,FER,FYN,IFNAR1,IL10RB,JAK2,MGAT5,CRLF3,NLK,PKD2,PPP2CA,PTPN2,STAT4,STAT5B,TNFRSF1A,GGNBP2,PARP9,PIAS1	22	0.00713273	1
all	c5.go.bp	GO_REGULATION_OF_PEPTIDYL_THREONINE_PHOSPHORYLATION	http://www.gsea-msigdb.org/gsea/msigdb/cards/GO_REGULATION_OF_PEPTIDYL_THREONINE_PHOSPHORYLATION	0.00255674	3.49544	CHI3L1,SPRED2,STOX1,UBE2K,APP,PRKAG2,MAPK1,PARD3,TRPC5	9	0.00723008	1
all	c5.go.bp	GO_REGULATION_OF_ACTIN_FILAMENT_BASED_MOVEMENT	http://www.gsea-msigdb.org/gsea/msigdb/cards/GO_REGULATION_OF_ACTIN_FILAMENT_BASED_MOVEMENT	0.00255674	3.49544	AKAP9,DLG1,ANK2,CTNNA3,PDE4B,PDE4D,RYR2,CACNA1C,CAMK2D	9	0.00723008	1
all	c5.go.bp	GO_REGULATION_OF_CARTILAGE_DEVELOPMENT	http://www.gsea-msigdb.org/gsea/msigdb/cards/GO_REGULATION_OF_CARTILAGE_DEVELOPMENT	0.00265867	2.98324	EFEMP1,GLG1,GLI3,SMAD3,SOX6,PTPN11,BMPR1B,BMPR2,SOX5,TRPS1,ZBTB16	11	0.00751552	1
all	c5.go.bp	GO_REGULATION_OF_FAT_CELL_DIFFERENTIATION	http://www.gsea-msigdb.org/gsea/msigdb/cards/GO_REGULATION_OF_FAT_CELL_DIFFERENTIATION	0.00266625	2.27782	CREB1,NAPEPLD,ANKRD26,MTOR,SMAD3,ENPP1,PPARG,ASXL2,SAV1,RREB1,SORT1,STK3,TRIO,ZBTB16,FTO,CCDC3,RUNX1T1,SYAP1,SOX13	19	0.00751761	1
all	c5.go.bp	GO_INNER_MITOCHONDRIAL_MEMBRANE_ORGANIZATION	http://www.gsea-msigdb.org/gsea/msigdb/cards/GO_INNER_MITOCHONDRIAL_MEMBRANE_ORGANIZATION	0.00266635	4.37234	AFG3L2,OMA1,APOOL,OPA1,DNAJC11,AGK,SPG7	7	0.00751761	1
all	c5.go.bp	GO_REPLICATION_FORK_PROCESSING	http://www.gsea-msigdb.org/gsea/msigdb/cards/GO_REPLICATION_FORK_PROCESSING	0.00266635	4.37234	DNA2,PRIMPOL,BOD1L1,SMARCAL1,ATRX,NUCKS1,WRN	7	0.00751761	1
all	c5.go.bp	GO_CHONDROITIN_SULFATE_PROTEOGLYCAN_BIOSYNTHETIC_PROCESS	http://www.gsea-msigdb.org/gsea/msigdb/cards/GO_CHONDROITIN_SULFATE_PROTEOGLYCAN_BIOSYNTHETIC_PROCESS	0.00266635	4.37234	VCAN,CHSY1,DSE,CHST15,CSGALNACT2,CSGALNACT1,XYLT1	7	0.00751761	1
all	c5.go.bp	GO_POSITIVE_REGULATION_OF_CARTILAGE_DEVELOPMENT	http://www.gsea-msigdb.org/gsea/msigdb/cards/GO_POSITIVE_REGULATION_OF_CARTILAGE_DEVELOPMENT	0.00266635	4.37234	GLI3,SMAD3,SOX6,BMPR1B,BMPR2,SOX5,ZBTB16	7	0.00751761	1
all	c5.go.bp	GO_EPIBOLY	http://www.gsea-msigdb.org/gsea/msigdb/cards/GO_EPIBOLY	0.00266635	4.37234	PDCD10,CLASP2,CLASP1,MTOR,PTEN,RREB1,ADAM17	7	0.00751761	1
all	c5.go.bp	GO_POSITIVE_REGULATION_OF_T_CELL_MIGRATION	http://www.gsea-msigdb.org/gsea/msigdb/cards/GO_POSITIVE_REGULATION_OF_T_CELL_MIGRATION	0.00266635	4.37234	ADAM10,STK39,APP,WNK1,ADAM17,CD99L2,OXSR1	7	0.00751761	1
all	c5.go.bp	GO_SYNCYTIUM_FORMATION	http://www.gsea-msigdb.org/gsea/msigdb/cards/GO_SYNCYTIUM_FORMATION	0.00267073	3.19377	FLOT1,CD109,EHD2,KCNH1,NFATC2,NOS1,CDON,CAPN2,TANC1,ADAM9	10	0.00752716	1
all	c5.go.bp	GO_BLASTOCYST_FORMATION	http://www.gsea-msigdb.org/gsea/msigdb/cards/GO_BLASTOCYST_FORMATION	0.00270501	3.83119	KDM4C,GABPA,CNOT2,RTN4,SP3,TET1,LATS1,MFN2	8	0.00760395	1
all	c5.go.bp	GO_PHOSPHATIDYLCHOLINE_BIOSYNTHETIC_PROCESS	http://www.gsea-msigdb.org/gsea/msigdb/cards/GO_PHOSPHATIDYLCHOLINE_BIOSYNTHETIC_PROCESS	0.00270501	3.83119	CEPT1,STARD10,CSNK2A1,ACSL3,SLC44A1,CAPN2,PCYT1B,LPIN2	8	0.00760395	1
all	c5.go.bp	GO_ACROSOME_REACTION	http://www.gsea-msigdb.org/gsea/msigdb/cards/GO_ACROSOME_REACTION	0.00270501	3.83119	UNC13B,ABHD2,STX2,RIMS1,PLCB1,GLRB,TRIM36,STXBP1	8	0.00760395	1
all	c5.go.bp	GO_SNRNA_METABOLIC_PROCESS	http://www.gsea-msigdb.org/gsea/msigdb/cards/GO_SNRNA_METABOLIC_PROCESS	0.00270501	3.83119	INTS6,INTS10,INTS8,INTS12,INTS2,METTL4,INTS3,INTS4	8	0.00760395	1
all	c5.go.bp	GO_FATTY_ACYL_COA_METABOLIC_PROCESS	http://www.gsea-msigdb.org/gsea/msigdb/cards/GO_FATTY_ACYL_COA_METABOLIC_PROCESS	0.00270501	3.83119	ACSL3,ACSL4,ACACA,HSD17B4,ACAT1,HSD17B12,FAR2,CBR4	8	0.00760395	1
all	c5.go.bp	GO_POSITIVE_REGULATION_OF_DNA_RECOMBINATION	http://www.gsea-msigdb.org/gsea/msigdb/cards/GO_POSITIVE_REGULATION_OF_DNA_RECOMBINATION	0.00270501	3.83119	ACTR2,ARID2,ERCC6,MMS19,TFRC,TP53BP1,WRN,ATAD5	8	0.00760395	1
all	c5.go.bp	GO_POSITIVE_REGULATION_OF_CARDIOCYTE_DIFFERENTIATION	http://www.gsea-msigdb.org/gsea/msigdb/cards/GO_POSITIVE_REGULATION_OF_CARDIOCYTE_DIFFERENTIATION	0.00270501	3.83119	SEMA3C,DHX36,MTOR,NRG1,RBPJ,MEF2C,MYOCD,AKAP6	8	0.00760395	1
all	c5.go.bp	GO_DNA_DEALKYLATION_INVOLVED_IN_DNA_REPAIR	http://www.gsea-msigdb.org/gsea/msigdb/cards/GO_DNA_DEALKYLATION_INVOLVED_IN_DNA_REPAIR	0.00274853	9.57268	ASCC3,ASCC1,FTO,ASCC2	4	0.00762719	1
all	c5.go.bp	GO_REGULATION_OF_TRANSLATIONAL_TERMINATION	http://www.gsea-msigdb.org/gsea/msigdb/cards/GO_REGULATION_OF_TRANSLATIONAL_TERMINATION	0.00274853	9.57268	ETF1,GLE1,GSPT1,MTRF1	4	0.00762719	1
all	c5.go.bp	GO_MITOTIC_NUCLEAR_ENVELOPE_REASSEMBLY	http://www.gsea-msigdb.org/gsea/msigdb/cards/GO_MITOTIC_NUCLEAR_ENVELOPE_REASSEMBLY	0.00274853	9.57268	REEP3,PPP2CA,PPP2R2A,VRK1	4	0.00762719	1
all	c5.go.bp	GO_REGULATION_OF_TRANSLATIONAL_INITIATION_BY_EIF2_ALPHA_PHOSPHORYLATION	http://www.gsea-msigdb.org/gsea/msigdb/cards/GO_REGULATION_OF_TRANSLATIONAL_INITIATION_BY_EIF2_ALPHA_PHOSPHORYLATION	0.00274853	9.57268	EIF2AK1,EIF2AK4,NPM1,DNAJC3	4	0.00762719	1
all	c5.go.bp	GO_GAMMA_AMINOBUTYRIC_ACID_SECRETION	http://www.gsea-msigdb.org/gsea/msigdb/cards/GO_GAMMA_AMINOBUTYRIC_ACID_SECRETION	0.00274853	9.57268	ABAT,APBA1,NF1,P2RX7	4	0.00762719	1
all	c5.go.bp	GO_GAS_HOMEOSTASIS	http://www.gsea-msigdb.org/gsea/msigdb/cards/GO_GAS_HOMEOSTASIS	0.00274853	9.57268	NNT,HIF1A,EGLN1,SOD2	4	0.00762719	1
all	c5.go.bp	GO_MICROTUBULE_ANCHORING_AT_CENTROSOME	http://www.gsea-msigdb.org/gsea/msigdb/cards/GO_MICROTUBULE_ANCHORING_AT_CENTROSOME	0.00274853	9.57268	KIF3A,PCM1,NIN,HOOK3	4	0.00762719	1
all	c5.go.bp	GO_INTRACILIARY_RETROGRADE_TRANSPORT	http://www.gsea-msigdb.org/gsea/msigdb/cards/GO_INTRACILIARY_RETROGRADE_TRANSPORT	0.00274853	9.57268	DYNC2LI1,IFT122,WDR19,DYNC2H1	4	0.00762719	1
all	c5.go.bp	GO_INNER_DYNEIN_ARM_ASSEMBLY	http://www.gsea-msigdb.org/gsea/msigdb/cards/GO_INNER_DYNEIN_ARM_ASSEMBLY	0.00274853	9.57268	LRRC6,DNAH1,CCDC40,DNAH7	4	0.00762719	1
all	c5.go.bp	GO_ENDOTHELIAL_CELL_ACTIVATION	http://www.gsea-msigdb.org/gsea/msigdb/cards/GO_ENDOTHELIAL_CELL_ACTIVATION	0.00274853	9.57268	PRMT5,BMPER,FOXP1,SMAD4	4	0.00762719	1
all	c5.go.bp	GO_SEROTONIN_METABOLIC_PROCESS	http://www.gsea-msigdb.org/gsea/msigdb/cards/GO_SEROTONIN_METABOLIC_PROCESS	0.00274853	9.57268	BTBD9,RNF180,GRIN2A,ATP7A	4	0.00762719	1
all	c5.go.bp	GO_LOW_DENSITY_LIPOPROTEIN_PARTICLE_RECEPTOR_BIOSYNTHETIC_PROCESS	http://www.gsea-msigdb.org/gsea/msigdb/cards/GO_LOW_DENSITY_LIPOPROTEIN_PARTICLE_RECEPTOR_BIOSYNTHETIC_PROCESS	0.00274853	9.57268	SEC24A,SCAP,HNRNPK,PPARG	4	0.00762719	1
all	c5.go.bp	GO_NEGATIVE_REGULATION_OF_NEUROTRANSMITTER_SECRETION	http://www.gsea-msigdb.org/gsea/msigdb/cards/GO_NEGATIVE_REGULATION_OF_NEUROTRANSMITTER_SECRETION	0.00274853	9.57268	SYT11,FMR1,NF1,PPP1R9A	4	0.00762719	1
all	c5.go.bp	GO_BRANCHING_MORPHOGENESIS_OF_A_NERVE	http://www.gsea-msigdb.org/gsea/msigdb/cards/GO_BRANCHING_MORPHOGENESIS_OF_A_NERVE	0.00274853	9.57268	EPHA7,RERE,RTN4,MAP3K13	4	0.00762719	1
all	c5.go.bp	GO_ACTIN_FILAMENT_NETWORK_FORMATION	http://www.gsea-msigdb.org/gsea/msigdb/cards/GO_ACTIN_FILAMENT_NETWORK_FORMATION	0.00274853	9.57268	COBL,PLS3,SPIRE1,FHOD3	4	0.00762719	1
all	c5.go.bp	GO_EPITHELIAL_CILIUM_MOVEMENT_INVOLVED_IN_DETERMINATION_OF_LEFT_RIGHT_ASYMMETRY	http://www.gsea-msigdb.org/gsea/msigdb/cards/GO_EPITHELIAL_CILIUM_MOVEMENT_INVOLVED_IN_DETERMINATION_OF_LEFT_RIGHT_ASYMMETRY	0.00274853	9.57268	LRRC6,NPHP3,CCDC40,RFX3	4	0.00762719	1
all	c5.go.bp	GO_CELLULAR_RESPONSE_TO_COLD	http://www.gsea-msigdb.org/gsea/msigdb/cards/GO_CELLULAR_RESPONSE_TO_COLD	0.00274853	9.57268	EIF2AK4,DNAJC3,SLC9A1,RNF34	4	0.00762719	1
all	c5.go.bp	GO_CELLULAR_RESPONSE_TO_CAFFEINE	http://www.gsea-msigdb.org/gsea/msigdb/cards/GO_CELLULAR_RESPONSE_TO_CAFFEINE	0.00274853	9.57268	PPARGC1A,RYR2,RYR3,SLC8A1	4	0.00762719	1
all	c5.go.bp	GO_OTIC_VESICLE_MORPHOGENESIS	http://www.gsea-msigdb.org/gsea/msigdb/cards/GO_OTIC_VESICLE_MORPHOGENESIS	0.00274853	9.57268	EYA1,STOX1,PROX1,CEP290	4	0.00762719	1
all	c5.go.bp	GO_RETROGRADE_TRANS_SYNAPTIC_SIGNALING	http://www.gsea-msigdb.org/gsea/msigdb/cards/GO_RETROGRADE_TRANS_SYNAPTIC_SIGNALING	0.00274853	9.57268	DAGLB,NLGN1,PLCB1,NOS1	4	0.00762719	1
all	c5.go.bp	GO_POSITIVE_REGULATION_OF_EXTRACELLULAR_MATRIX_ASSEMBLY	http://www.gsea-msigdb.org/gsea/msigdb/cards/GO_POSITIVE_REGULATION_OF_EXTRACELLULAR_MATRIX_ASSEMBLY	0.00274853	9.57268	CLASP2,CLASP1,RGCC,SMAD3	4	0.00762719	1
all	c5.go.bp	GO_REGULATION_OF_ORGANELLE_TRANSPORT_ALONG_MICROTUBULE	http://www.gsea-msigdb.org/gsea/msigdb/cards/GO_REGULATION_OF_ORGANELLE_TRANSPORT_ALONG_MICROTUBULE	0.00274853	9.57268	TRIM58,MAP2,RHOT1,FEZ1	4	0.00762719	1
all	c5.go.bp	GO_POSITIVE_REGULATION_OF_CELL_MATURATION	http://www.gsea-msigdb.org/gsea/msigdb/cards/GO_POSITIVE_REGULATION_OF_CELL_MATURATION	0.00274853	9.57268	MTOR,TRIM58,OPA1,MAP3K13	4	0.00762719	1
all	c5.go.bp	GO_NEGATIVE_REGULATION_OF_TORC1_SIGNALING	http://www.gsea-msigdb.org/gsea/msigdb/cards/GO_NEGATIVE_REGULATION_OF_TORC1_SIGNALING	0.00274853	9.57268	SESN1,ATM,ITFG2,DEPDC5	4	0.00762719	1
all	c5.go.bp	GO_REGULATION_OF_MICROTUBULE_BINDING	http://www.gsea-msigdb.org/gsea/msigdb/cards/GO_REGULATION_OF_MICROTUBULE_BINDING	0.00274853	9.57268	TTBK2,GAS8,MAP2,PPP2CA	4	0.00762719	1
all	c5.go.bp	GO_REGULATION_OF_PROTEIN_LOCALIZATION_TO_CENTROSOME	http://www.gsea-msigdb.org/gsea/msigdb/cards/GO_REGULATION_OF_PROTEIN_LOCALIZATION_TO_CENTROSOME	0.00274853	9.57268	GSK3B,APC,MARK4,BICD1	4	0.00762719	1
all	c5.go.bp	GO_POSITIVE_REGULATION_OF_DOUBLE_STRAND_BREAK_REPAIR_VIA_HOMOLOGOUS_RECOMBINATION	http://www.gsea-msigdb.org/gsea/msigdb/cards/GO_POSITIVE_REGULATION_OF_DOUBLE_STRAND_BREAK_REPAIR_VIA_HOMOLOGOUS_RECOMBINATION	0.00274853	9.57268	ACTR2,ARID2,ERCC6,MMS19	4	0.00762719	1
all	c5.go.bp	GO_POSITIVE_REGULATION_OF_VASCULAR_ASSOCIATED_SMOOTH_MUSCLE_CELL_APOPTOTIC_PROCESS	http://www.gsea-msigdb.org/gsea/msigdb/cards/GO_POSITIVE_REGULATION_OF_VASCULAR_ASSOCIATED_SMOOTH_MUSCLE_CELL_APOPTOTIC_PROCESS	0.00274853	9.57268	PDCD4,PPARG,SOD2,MFN2	4	0.00762719	1
all	c5.go.bp	GO_CELLULAR_RESPONSE_TO_BRAIN_DERIVED_NEUROTROPHIC_FACTOR_STIMULUS	http://www.gsea-msigdb.org/gsea/msigdb/cards/GO_CELLULAR_RESPONSE_TO_BRAIN_DERIVED_NEUROTROPHIC_FACTOR_STIMULUS	0.00274853	9.57268	MAPT,NTRK2,PDPK1,UBE3A	4	0.00762719	1
all	c5.go.bp	GO_NEURON_PROJECTION_MAINTENANCE	http://www.gsea-msigdb.org/gsea/msigdb/cards/GO_NEURON_PROJECTION_MAINTENANCE	0.00274853	9.57268	APP,INSR,ATP1A3,PSEN1	4	0.00762719	1
all	c5.go.bp	GO_POSITIVE_REGULATION_OF_CELL_CELL_ADHESION_MEDIATED_BY_CADHERIN	http://www.gsea-msigdb.org/gsea/msigdb/cards/GO_POSITIVE_REGULATION_OF_CELL_CELL_ADHESION_MEDIATED_BY_CADHERIN	0.00274853	9.57268	FLOT1,DENND6A,TJP1,ADAM19	4	0.00762719	1
all	c5.go.bp	GO_REGULATION_OF_PEPTIDYL_CYSTEINE_S_NITROSYLATION	http://www.gsea-msigdb.org/gsea/msigdb/cards/GO_REGULATION_OF_PEPTIDYL_CYSTEINE_S_NITROSYLATION	0.00274853	9.57268	NCOA7,DMD,ATP2B4,OXR1	4	0.00762719	1
all	c5.go.bp	GO_REGULATION_OF_LAMELLIPODIUM_MORPHOGENESIS	http://www.gsea-msigdb.org/gsea/msigdb/cards/GO_REGULATION_OF_LAMELLIPODIUM_MORPHOGENESIS	0.00274853	9.57268	KANK1,CORO1C,RREB1,ARHGEF7	4	0.00762719	1
all	c5.go.bp	GO_REGULATION_OF_MIRNA_METABOLIC_PROCESS	http://www.gsea-msigdb.org/gsea/msigdb/cards/GO_REGULATION_OF_MIRNA_METABOLIC_PROCESS	0.00274853	9.57268	RC3H1,DROSHA,NFKB1,RC3H2	4	0.00762719	1
all	c5.go.bp	GO_NEGATIVE_REGULATION_OF_NEURON_MIGRATION	http://www.gsea-msigdb.org/gsea/msigdb/cards/GO_NEGATIVE_REGULATION_OF_NEURON_MIGRATION	0.00274853	9.57268	NRG3,ERBB4,SRGAP2,NRG1	4	0.00762719	1
all	c5.go.bp	GO_ACETYL_COA_BIOSYNTHETIC_PROCESS_FROM_PYRUVATE	http://www.gsea-msigdb.org/gsea/msigdb/cards/GO_ACETYL_COA_BIOSYNTHETIC_PROCESS_FROM_PYRUVATE	0.00278737	6.52776	DLAT,PDK1,PDK3,PDPR,PDHX	5	0.0076871	1
all	c5.go.bp	GO_PYRIMIDINE_NUCLEOBASE_METABOLIC_PROCESS	http://www.gsea-msigdb.org/gsea/msigdb/cards/GO_PYRIMIDINE_NUCLEOBASE_METABOLIC_PROCESS	0.00278737	6.52776	DPYD,MTOR,MAPK1,CTPS2,RRM1	5	0.0076871	1
all	c5.go.bp	GO_GOLGI_TO_VACUOLE_TRANSPORT	http://www.gsea-msigdb.org/gsea/msigdb/cards/GO_GOLGI_TO_VACUOLE_TRANSPORT	0.00278737	6.52776	VTI1A,AP1G1,VPS54,CCDC91,VPS52	5	0.0076871	1
all	c5.go.bp	GO_POSITIVE_REGULATION_OF_STRIATED_MUSCLE_CELL_APOPTOTIC_PROCESS	http://www.gsea-msigdb.org/gsea/msigdb/cards/GO_POSITIVE_REGULATION_OF_STRIATED_MUSCLE_CELL_APOPTOTIC_PROCESS	0.00278737	6.52776	HMGCR,MAP3K5,PTEN,CAMK2D,CAPN2	5	0.0076871	1
all	c5.go.bp	GO_PROSTAGLANDIN_TRANSPORT	http://www.gsea-msigdb.org/gsea/msigdb/cards/GO_PROSTAGLANDIN_TRANSPORT	0.00278737	6.52776	ABCC4,SLCO3A1,P2RX7,SLCO2A1,TNFRSF11A	5	0.0076871	1
all	c5.go.bp	GO_GAMMA_AMINOBUTYRIC_ACID_TRANSPORT	http://www.gsea-msigdb.org/gsea/msigdb/cards/GO_GAMMA_AMINOBUTYRIC_ACID_TRANSPORT	0.00278737	6.52776	ABAT,APBA1,NF1,P2RX7,SLC6A6	5	0.0076871	1
all	c5.go.bp	GO_PROTEIN_NITROSYLATION	http://www.gsea-msigdb.org/gsea/msigdb/cards/GO_PROTEIN_NITROSYLATION	0.00278737	6.52776	NCOA7,DMD,NOS1,ATP2B4,OXR1	5	0.0076871	1
all	c5.go.bp	GO_OUTER_DYNEIN_ARM_ASSEMBLY	http://www.gsea-msigdb.org/gsea/msigdb/cards/GO_OUTER_DYNEIN_ARM_ASSEMBLY	0.00278737	6.52776	DNAH5,LRRC6,LRRC49,ARMC4,DNAL1	5	0.0076871	1
all	c5.go.bp	GO_NEGATIVE_REGULATION_OF_SMOOTH_MUSCLE_CONTRACTION	http://www.gsea-msigdb.org/gsea/msigdb/cards/GO_NEGATIVE_REGULATION_OF_SMOOTH_MUSCLE_CONTRACTION	0.00278737	6.52776	CALCRL,KCNMA1,PRKG1,DOCK5,DOCK4	5	0.0076871	1
all	c5.go.bp	GO_REGULATION_OF_SHORT_TERM_NEURONAL_SYNAPTIC_PLASTICITY	http://www.gsea-msigdb.org/gsea/msigdb/cards/GO_REGULATION_OF_SHORT_TERM_NEURONAL_SYNAPTIC_PLASTICITY	0.00278737	6.52776	UNC13B,RAB3GAP1,UNC13A,GRIK2,SLC4A10	5	0.0076871	1
all	c5.go.bp	GO_REGULATION_OF_ER_TO_GOLGI_VESICLE_MEDIATED_TRANSPORT	http://www.gsea-msigdb.org/gsea/msigdb/cards/GO_REGULATION_OF_ER_TO_GOLGI_VESICLE_MEDIATED_TRANSPORT	0.00278737	6.52776	SEC24B,SCFD1,STX18,RINT1,SORL1	5	0.0076871	1
all	c5.go.bp	GO_CHAPERONE_MEDIATED_AUTOPHAGY	http://www.gsea-msigdb.org/gsea/msigdb/cards/GO_CHAPERONE_MEDIATED_AUTOPHAGY	0.00278737	6.52776	ATG7,CLU,SYNPO2,HSPA8,LAMP2	5	0.0076871	1
all	c5.go.bp	GO_CELLULAR_RESPONSE_TO_PROSTAGLANDIN_E_STIMULUS	http://www.gsea-msigdb.org/gsea/msigdb/cards/GO_CELLULAR_RESPONSE_TO_PROSTAGLANDIN_E_STIMULUS	0.00278737	6.52776	GNB1,ACACA,PPARG,PRKAA1,PRKCE	5	0.0076871	1
all	c5.go.bp	GO_NEPHRIC_DUCT_DEVELOPMENT	http://www.gsea-msigdb.org/gsea/msigdb/cards/GO_NEPHRIC_DUCT_DEVELOPMENT	0.00278737	6.52776	EPHA4,EPHA7,PKD2,AHI1,GREB1L	5	0.0076871	1
all	c5.go.bp	GO_REGULATION_OF_MRNA_POLYADENYLATION	http://www.gsea-msigdb.org/gsea/msigdb/cards/GO_REGULATION_OF_MRNA_POLYADENYLATION	0.00278737	6.52776	CPSF6,CPEB3,CPEB1,CPSF7,ZC3H14	5	0.0076871	1
all	c5.go.bp	GO_REGULATION_OF_MEMBRANE_INVAGINATION	http://www.gsea-msigdb.org/gsea/msigdb/cards/GO_REGULATION_OF_MEMBRANE_INVAGINATION	0.00278737	6.52776	ANO6,SYT11,PPARG,APPL2,C3	5	0.0076871	1
all	c5.go.bp	GO_VASCULAR_ASSOCIATED_SMOOTH_MUSCLE_CELL_APOPTOTIC_PROCESS	http://www.gsea-msigdb.org/gsea/msigdb/cards/GO_VASCULAR_ASSOCIATED_SMOOTH_MUSCLE_CELL_APOPTOTIC_PROCESS	0.00278737	6.52776	DNMT1,PDCD4,PPARG,SOD2,MFN2	5	0.0076871	1
all	c5.go.bp	GO_POSITIVE_REGULATION_OF_LEUKOCYTE_CELL_CELL_ADHESION	http://www.gsea-msigdb.org/gsea/msigdb/cards/GO_POSITIVE_REGULATION_OF_LEUKOCYTE_CELL_CELL_ADHESION	0.00292738	1.91482	RASGRP1,NFAT5,CYLD,ETS1,FYN,GLI3,HAS2,CD46,PAK1,PAK2,PAK3,LEF1,PDPK1,PIK3R1,PRKCZ,ZMIZ1,PTPN11,RAC1,BCL6,STAT5B,TFRC,ZBTB16,NKAP,CD276,AP3B1,CBFB,SOX13	27	0.00803097	1
all	c5.go.bp	GO_NUCLEOTIDE_EXCISION_REPAIR_DNA_DAMAGE_RECOGNITION	http://www.gsea-msigdb.org/gsea/msigdb/cards/GO_NUCLEOTIDE_EXCISION_REPAIR_DNA_DAMAGE_RECOGNITION	0.00293327	5.06948	COPS4,RAD23B,XPC,COPS3,COPS2,RBX1	6	0.00803097	1
all	c5.go.bp	GO_POSITIVE_REGULATION_OF_NEUROBLAST_PROLIFERATION	http://www.gsea-msigdb.org/gsea/msigdb/cards/GO_POSITIVE_REGULATION_OF_NEUROBLAST_PROLIFERATION	0.00293327	5.06948	DCT,KDM1A,DISC1,GLI3,HIF1A,FZD3	6	0.00803097	1
all	c5.go.bp	GO_MATING_BEHAVIOR	http://www.gsea-msigdb.org/gsea/msigdb/cards/GO_MATING_BEHAVIOR	0.00293327	5.06948	GRIN1,APP,PTEN,THRB,NCOA1,HDAC4	6	0.00803097	1
all	c5.go.bp	GO_RESPONSE_TO_LEAD_ION	http://www.gsea-msigdb.org/gsea/msigdb/cards/GO_RESPONSE_TO_LEAD_ION	0.00293327	5.06948	DNMT3A,FECH,APP,MAPT,ATP7A,PPP2CA	6	0.00803097	1
all	c5.go.bp	GO_REGULATION_OF_CARDIAC_MUSCLE_CONTRACTION_BY_REGULATION_OF_THE_RELEASE_OF_SEQUESTERED_CALCIUM_ION	http://www.gsea-msigdb.org/gsea/msigdb/cards/GO_REGULATION_OF_CARDIAC_MUSCLE_CONTRACTION_BY_REGULATION_OF_THE_RELEASE_OF_SEQUESTERED_CALCIUM_ION	0.00293327	5.06948	DMD,ANK2,RYR2,SLC8A1,CACNA1C,CAMK2D	6	0.00803097	1
all	c5.go.bp	GO_L_GLUTAMATE_TRANSMEMBRANE_TRANSPORT	http://www.gsea-msigdb.org/gsea/msigdb/cards/GO_L_GLUTAMATE_TRANSMEMBRANE_TRANSPORT	0.00293327	5.06948	SLC25A13,SLC7A11,SLC38A7,PSEN1,SLC25A12,PER2	6	0.00803097	1
all	c5.go.bp	GO_MRNA_MODIFICATION	http://www.gsea-msigdb.org/gsea/msigdb/cards/GO_MRNA_MODIFICATION	0.00293327	5.06948	TRUB1,ZC3H13,PUS7,NSUN2,METTL3,METTL8	6	0.00803097	1
all	c5.go.bp	GO_ENDOPLASMIC_RETICULUM_CALCIUM_ION_HOMEOSTASIS	http://www.gsea-msigdb.org/gsea/msigdb/cards/GO_ENDOPLASMIC_RETICULUM_CALCIUM_ION_HOMEOSTASIS	0.00293327	5.06948	APP,PSEN1,CCDC47,RAP1GDS1,THADA,CAMK2D	6	0.00803097	1
all	c5.go.bp	GO_LOW_DENSITY_LIPOPROTEIN_RECEPTOR_PARTICLE_METABOLIC_PROCESS	http://www.gsea-msigdb.org/gsea/msigdb/cards/GO_LOW_DENSITY_LIPOPROTEIN_RECEPTOR_PARTICLE_METABOLIC_PROCESS	0.00293327	5.06948	SEC24A,AP2M1,AP2B1,SCAP,HNRNPK,PPARG	6	0.00803097	1
all	c5.go.bp	GO_CELLULAR_PROTEIN_CONTAINING_COMPLEX_LOCALIZATION	http://www.gsea-msigdb.org/gsea/msigdb/cards/GO_CELLULAR_PROTEIN_CONTAINING_COMPLEX_LOCALIZATION	0.00293327	5.06948	DLG1,MIOS,NDC1,NUP133,SGCD,TNFAIP2	6	0.00803097	1
all	c5.go.bp	GO_POSITIVE_REGULATION_OF_TRANSCRIPTION_FROM_RNA_POLYMERASE_II_PROMOTER_IN_RESPONSE_TO_STRESS	http://www.gsea-msigdb.org/gsea/msigdb/cards/GO_POSITIVE_REGULATION_OF_TRANSCRIPTION_FROM_RNA_POLYMERASE_II_PROMOTER_IN_RESPONSE_TO_STRESS	0.00293327	5.06948	ATF6B,ATF6,HIF1A,RBPJ,CHD6,CREB3L1	6	0.00803097	1
all	c5.go.bp	GO_REGULATION_OF_RESPIRATORY_GASEOUS_EXCHANGE	http://www.gsea-msigdb.org/gsea/msigdb/cards/GO_REGULATION_OF_RESPIRATORY_GASEOUS_EXCHANGE	0.00293327	5.06948	NLGN1,PASK,GLS,GRIN1,PBX3,FTO	6	0.00803097	1
all	c5.go.bp	GO_POSITIVE_REGULATION_OF_OLIGODENDROCYTE_DIFFERENTIATION	http://www.gsea-msigdb.org/gsea/msigdb/cards/GO_POSITIVE_REGULATION_OF_OLIGODENDROCYTE_DIFFERENTIATION	0.00293327	5.06948	PRMT5,MTOR,TENM4,PPARG,PTPRZ1,RHEB	6	0.00803097	1
all	c5.go.bp	GO_ESTABLISHMENT_OF_PROTEIN_LOCALIZATION_TO_CHROMOSOME	http://www.gsea-msigdb.org/gsea/msigdb/cards/GO_ESTABLISHMENT_OF_PROTEIN_LOCALIZATION_TO_CHROMOSOME	0.00293327	5.06948	CCT4,CCT2,SPIDR,NIPBL,ATM,ATR	6	0.00803097	1
all	c5.go.bp	GO_INCLUSION_BODY_ASSEMBLY	http://www.gsea-msigdb.org/gsea/msigdb/cards/GO_INCLUSION_BODY_ASSEMBLY	0.00293327	5.06948	DNAJB6,CLU,SACS,MAPT,TRIM37,SORL1	6	0.00803097	1
all	c5.go.bp	GO_VESICLE_FUSION_TO_PLASMA_MEMBRANE	http://www.gsea-msigdb.org/gsea/msigdb/cards/GO_VESICLE_FUSION_TO_PLASMA_MEMBRANE	0.00293327	5.06948	SNAP47,SYT9,STX2,STXBP1,SYT1,SNAP23	6	0.00803097	1
all	c5.go.bp	GO_FATTY_ACID_TRANSMEMBRANE_TRANSPORT	http://www.gsea-msigdb.org/gsea/msigdb/cards/GO_FATTY_ACID_TRANSMEMBRANE_TRANSPORT	0.00293327	5.06948	CPT2,AKT2,ACACA,ACACB,PRKAG2,ABCD3	6	0.00803097	1
all	c5.go.bp	GO_MITOTIC_CYTOKINETIC_PROCESS	http://www.gsea-msigdb.org/gsea/msigdb/cards/GO_MITOTIC_CYTOKINETIC_PROCESS	0.00293327	5.06948	PDCD6IP,MITD1,CHMP5,CHMP3,VPS4B,KIF20B	6	0.00803097	1
all	c5.go.bp	GO_REGULATION_OF_BICELLULAR_TIGHT_JUNCTION_ASSEMBLY	http://www.gsea-msigdb.org/gsea/msigdb/cards/GO_REGULATION_OF_BICELLULAR_TIGHT_JUNCTION_ASSEMBLY	0.00293327	5.06948	NPHP4,NPHP1,ROCK1,TJP1,CBFB,ROCK2	6	0.00803097	1
all	c5.go.bp	GO_RESPONSE_TO_AMINE	http://www.gsea-msigdb.org/gsea/msigdb/cards/GO_RESPONSE_TO_AMINE	0.00298224	3.40339	TRDMT1,GRIN1,GRIN2A,HPRT1,PPP3CA,RANBP2,RGS10,SLC18A2,HDAC9	9	0.00814736	1
all	c5.go.bp	GO_REGULATION_OF_PROTEIN_AUTOPHOSPHORYLATION	http://www.gsea-msigdb.org/gsea/msigdb/cards/GO_REGULATION_OF_PROTEIN_AUTOPHOSPHORYLATION	0.00298224	3.40339	TOM1L1,RAD50,NEK10,EPHA7,ENPP1,PPP2R5C,IQGAP1,MOB1B,MVP	9	0.00814736	1
all	c5.go.bp	GO_RESPONSE_TO_COCAINE	http://www.gsea-msigdb.org/gsea/msigdb/cards/GO_RESPONSE_TO_COCAINE	0.00298224	3.40339	HDAC5,DNMT3A,ABAT,PTK2B,SDK1,MTOR,TIAM1,UBE3A,HOMER1	9	0.00814736	1
all	c5.go.bp	GO_ESTABLISHMENT_OF_PROTEIN_LOCALIZATION_TO_MITOCHONDRIAL_MEMBRANE	http://www.gsea-msigdb.org/gsea/msigdb/cards/GO_ESTABLISHMENT_OF_PROTEIN_LOCALIZATION_TO_MITOCHONDRIAL_MEMBRANE	0.00298224	3.40339	PPP1R13B,HSPA4,PPP3CC,AGK,MAPK8,TFDP2,TP53BP2,YWHAE,AP3B1	9	0.00814736	1
all	c5.go.bp	GO_POTASSIUM_ION_IMPORT_ACROSS_PLASMA_MEMBRANE	http://www.gsea-msigdb.org/gsea/msigdb/cards/GO_POTASSIUM_ION_IMPORT_ACROSS_PLASMA_MEMBRANE	0.00298224	3.40339	ABCC9,DLG1,KCNJ6,ATP1A3,KCNK9,WNK1,SLC12A2,SLC12A8,SLC12A6	9	0.00814736	1
all	c5.go.bp	GO_REGULATION_OF_CARDIAC_MUSCLE_CELL_DIFFERENTIATION	http://www.gsea-msigdb.org/gsea/msigdb/cards/GO_REGULATION_OF_CARDIAC_MUSCLE_CELL_DIFFERENTIATION	0.00298224	3.40339	MTOR,NRG1,RBPJ,SMAD4,MEF2C,PAK1,SOX6,MYOCD,AKAP6	9	0.00814736	1
all	c5.go.bp	GO_CELL_RECOGNITION	http://www.gsea-msigdb.org/gsea/msigdb/cards/GO_CELL_RECOGNITION	0.00299761	1.95567	CCT4,CCT2,VCAN,CNTN4,DLG1,DSCAM,ADAM32,EPHA3,EPHA4,CADM1,CNTNAP2,TNFRSF21,CNTN6,APP,NCAM2,NRCAM,RTN4,DSCAML1,ROBO1,ROBO2,CNTNAP3,COLEC12,MEGF10,SCARB1,UBAP2L	25	0.00818639	1
all	c5.go.bp	GO_NEGATIVE_REGULATION_OF_EPITHELIAL_CELL_MIGRATION	http://www.gsea-msigdb.org/gsea/msigdb/cards/GO_NEGATIVE_REGULATION_OF_EPITHELIAL_CELL_MIGRATION	0.00301201	2.3971	HDAC5,PDCD10,CORO1C,RGCC,MCC,MEF2C,ATP2B4,PPARG,MAP2K5,PTEN,PTPRG,PTPRM,PTPRR,SP100,KRIT1,SLIT2	16	0.00822037	1
all	c5.go.bp	GO_REGULATION_OF_TUBE_SIZE	http://www.gsea-msigdb.org/gsea/msigdb/cards/GO_REGULATION_OF_TUBE_SIZE	0.00301222	2.22227	ECE1,HMGCR,ITGA1,KCNMA1,NOS1,ATP2B1,PIK3C2A,PRKG1,PTPRM,RAP1GDS1,ROCK1,SLC8A1,BMPR2,SOD2,DOCK5,PER2,ATG5,ROCK2,DOCK4	19	0.00822037	1
all	c5.go.bp	GO_NEGATIVE_REGULATION_OF_SMOOTH_MUSCLE_CELL_PROLIFERATION	http://www.gsea-msigdb.org/gsea/msigdb/cards/GO_NEGATIVE_REGULATION_OF_SMOOTH_MUSCLE_CELL_PROLIFERATION	0.00301507	2.92794	PPARGC1A,PDCD4,MEF2C,PPARG,PRKG1,PTEN,NDRG2,SOD2,TPM1,MYOCD,MFN2	11	0.0082252	1
all	c5.go.bp	GO_REGULATION_OF_TUMOR_NECROSIS_FACTOR_MEDIATED_SIGNALING_PATHWAY	http://www.gsea-msigdb.org/gsea/msigdb/cards/GO_REGULATION_OF_TUMOR_NECROSIS_FACTOR_MEDIATED_SIGNALING_PATHWAY	0.0030646	3.12428	CYLD,HIPK1,UBE2K,PIAS4,PTPN2,ADAM17,TNFRSF1A,CCDC3,SPPL2A,TAX1BP1	10	0.0083573	1
all	c5.go.bp	GO_REGULATION_OF_INFLAMMATORY_RESPONSE	http://www.gsea-msigdb.org/gsea/msigdb/cards/GO_REGULATION_OF_INFLAMMATORY_RESPONSE	0.00311595	1.67212	CALCRL,CYLD,DHX9,ETS1,DAGLB,NAPEPLD,CDK19,SYT11,BRD4,PLD3,RICTOR,APPL1,GBA,FOXP1,PDCD4,STK39,ABR,DROSHA,JAK2,LDLR,SMAD3,MGST2,ABCC1,ATM,NFKB1,PPARG,APPL2,VPS35,TBC1D23,ASH1L,PTPN2,BCL6,STAT5B,TEK,TNFRSF1A,C3,TYRO3,SNX4,TNFRSF11A,CLOCK,AREL1,NR1D2	42	0.00849426	1
all	c5.go.bp	GO_SPROUTING_ANGIOGENESIS	http://www.gsea-msigdb.org/gsea/msigdb/cards/GO_SPROUTING_ANGIOGENESIS	0.00318657	2.05569	AKT3,HDAC5,PDCD10,BMPER,PTK2B,EPN2,PPP1R16B,GPLD1,JAK1,LEF1,PDPK1,PIK3C2A,FBXW7,MAP2K5,ROBO1,TEK,TJP1,RECK,PIK3R3,CREB3L1,SLIT2,HDAC9	22	0.00868366	1
all	c5.go.bp	GO_ARP2_3_COMPLEX_MEDIATED_ACTIN_NUCLEATION	http://www.gsea-msigdb.org/gsea/msigdb/cards/GO_ARP2_3_COMPLEX_MEDIATED_ACTIN_NUCLEATION	0.0032115	3.70778	ACTR2,ABI2,NCKAP1,JMY,CTNNA2,ARFIP1,ACTR3B,FCHSD2	8	0.00874844	1
all	c5.go.bp	GO_CELL_FATE_SPECIFICATION	http://www.gsea-msigdb.org/gsea/msigdb/cards/GO_CELL_FATE_SPECIFICATION	0.00323802	2.5378	EYA1,EYA2,MYT1L,MGA,FKBP8,TENM4,GLI3,APC,RBPJ,NTRK3,CDON,SOX6,PSEN1,PTCH1,BMPR1A	15	0.00881436	1
all	c5.go.bp	GO_NEGATIVE_REGULATION_OF_SMALL_MOLECULE_METABOLIC_PROCESS	http://www.gsea-msigdb.org/gsea/msigdb/cards/GO_NEGATIVE_REGULATION_OF_SMALL_MOLECULE_METABOLIC_PROCESS	0.00323802	2.5378	PIBF1,PPARGC1A,ERLIN2,SOGA1,EP300,SCAP,ACACB,LEPR,NFKB1,ATP2B4,APPL2,PROX1,SLC25A12,NCOR1,HDAC4	15	0.00881436	1
all	c5.go.bp	GO_CELL_COMMUNICATION_BY_ELECTRICAL_COUPLING	http://www.gsea-msigdb.org/gsea/msigdb/cards/GO_CELL_COMMUNICATION_BY_ELECTRICAL_COUPLING	0.00325279	4.1902	ANK3,ATP1A3,PDE4D,RYR2,SLC8A1,CACNA1C,CAMK2D	7	0.0088482	1
all	c5.go.bp	GO_ADRENERGIC_RECEPTOR_SIGNALING_PATHWAY	http://www.gsea-msigdb.org/gsea/msigdb/cards/GO_ADRENERGIC_RECEPTOR_SIGNALING_PATHWAY	0.00325279	4.1902	AKAP13,ADCY9,GNAI2,NOS1,ATP2B4,PDE4D,LMBRD2	7	0.0088482	1
all	c5.go.bp	GO_LEUKOCYTE_CELL_CELL_ADHESION	http://www.gsea-msigdb.org/gsea/msigdb/cards/GO_LEUKOCYTE_CELL_CELL_ADHESION	0.0032898	1.72721	RASGRP1,NFAT5,RC3H1,CYLD,DLG1,ERBB2,ETS1,FYN,TNFRSF21,GLI3,HAS2,CD46,PAK1,PAK2,PAK3,CERCAM,LEF1,PDPK1,PIK3R1,RC3H2,PRKAR1A,PRKCZ,ZMIZ1,PTPN2,PTPN11,RAC1,BCL6,ROCK1,SLC39A8,WNK1,STAT5B,TFRC,ZBTB16,NKAP,CD276,AP3B1,CBFB,SOX13	38	0.00894565	1
all	c5.go.bp	GO_REGULATION_OF_LEUKOCYTE_APOPTOTIC_PROCESS	http://www.gsea-msigdb.org/gsea/msigdb/cards/GO_REGULATION_OF_LEUKOCYTE_APOPTOTIC_PROCESS	0.00334276	2.59574	MERTK,SLC7A11,FOXP1,HIF1A,MEF2C,KITLG,P2RX7,PIK3CB,SLC39A10,PTEN,BCL6,ADAM17,FNIP1	13	0.00908639	1
all	c5.go.bp	GO_ADENYLATE_CYCLASE_ACTIVATING_G_PROTEIN_COUPLED_RECEPTOR_SIGNALING_PATHWAY	http://www.gsea-msigdb.org/gsea/msigdb/cards/GO_ADENYLATE_CYCLASE_ACTIVATING_G_PROTEIN_COUPLED_RECEPTOR_SIGNALING_PATHWAY	0.00336767	2.26382	CALCRL,ADCY2,AKAP13,ADCY9,ABCA1,LPAR1,GPR161,GNAI2,GNAQ,GNAS,GNB1,NOS1,ATP2B4,PDE4D,LGR4,PRKCA,RXFP1	17	0.00915082	1
all	c5.go.bp	GO_ALPHA_AMINO_ACID_CATABOLIC_PROCESS	http://www.gsea-msigdb.org/gsea/msigdb/cards/GO_ALPHA_AMINO_ACID_CATABOLIC_PROCESS	0.00337752	2.50825	AASS,HIBADH,DLST,HIBCH,GLS,HMGCL,ACAT1,NOS1,ATP2B4,OGDH,HMGCLL1,MCCC1,MCCC2,BLMH,ALDH8A1	15	0.0091743	1
all	c5.go.bp	GO_REGULATION_OF_OXIDOREDUCTASE_ACTIVITY	http://www.gsea-msigdb.org/gsea/msigdb/cards/GO_REGULATION_OF_OXIDOREDUCTASE_ACTIVITY	0.00344159	2.34798	PTK2B,SIRT5,SIRT3,ABL2,GNAI2,GNAI3,HIF1A,ZDHHC21,NFKB1,ATP2B4,PDK1,PDK3,ATP7A,TERF2,ACVR2A,SCARB1	16	0.009345	1
all	c5.go.bp	GO_RHYTHMIC_BEHAVIOR	http://www.gsea-msigdb.org/gsea/msigdb/cards/GO_RHYTHMIC_BEHAVIOR	0.00346166	3.31607	NCOA2,BTBD9,NLGN1,MTOR,ZFHX3,PTEN,PER3,NCOR1,NR1D2	9	0.00938938	1
all	c5.go.bp	GO_CELLULAR_MODIFIED_AMINO_ACID_BIOSYNTHETIC_PROCESS	http://www.gsea-msigdb.org/gsea/msigdb/cards/GO_CELLULAR_MODIFIED_AMINO_ACID_BIOSYNTHETIC_PROCESS	0.00346166	3.31607	SLC7A11,MTHFD1L,GART,HAGH,ACADM,MGST2,PLOD2,TMLHE,PTDSS1	9	0.00938938	1
all	c5.go.bp	GO_NEGATIVE_REGULATION_OF_RESPONSE_TO_ENDOPLASMIC_RETICULUM_STRESS	http://www.gsea-msigdb.org/gsea/msigdb/cards/GO_NEGATIVE_REGULATION_OF_RESPONSE_TO_ENDOPLASMIC_RETICULUM_STRESS	0.00346166	3.31607	CLU,ATF6B,USP25,UBAC2,OPA1,BFAR,DNAJC3,USP14,CREB3L1	9	0.00938938	1
all	c5.go.bp	GO_ALCOHOL_BIOSYNTHETIC_PROCESS	http://www.gsea-msigdb.org/gsea/msigdb/cards/GO_ALCOHOL_BIOSYNTHETIC_PROCESS	0.00348471	2.12786	SPTLC1,ERLIN2,CYP51A1,PTK2B,SCAP,GBA,ACACA,HMGCR,HMGCS1,ACACB,ACER2,KPNB1,NFKB1,NFYC,ACER3,PRKAA1,AGK,ARV1,SREBF2,DHDDS,SPTLC2	21	0.00944851	1
all	c5.go.bp	GO_REGULATION_OF_MYOTUBE_DIFFERENTIATION	http://www.gsea-msigdb.org/gsea/msigdb/cards/GO_REGULATION_OF_MYOTUBE_DIFFERENTIATION	0.00350336	3.05776	HDAC5,FLOT1,MTOR,EHD2,NFATC2,CAPN2,MYOCD,HDAC9,HDAC4,MAML1	10	0.0094889	1
all	c5.go.bp	GO_CHROMOSOME_ORGANIZATION_INVOLVED_IN_MEIOTIC_CELL_CYCLE	http://www.gsea-msigdb.org/gsea/msigdb/cards/GO_CHROMOSOME_ORGANIZATION_INVOLVED_IN_MEIOTIC_CELL_CYCLE	0.00350336	3.05776	RAD50,DMC1,AGO4,SUN1,MSH4,ATM,ATRX,NDC1,RAD51C,SPATA22	10	0.0094889	1
all	c5.go.bp	GO_POSITIVE_REGULATION_OF_REACTIVE_OXYGEN_SPECIES_BIOSYNTHETIC_PROCESS	http://www.gsea-msigdb.org/gsea/msigdb/cards/GO_POSITIVE_REGULATION_OF_REACTIVE_OXYGEN_SPECIES_BIOSYNTHETIC_PROCESS	0.00350336	3.05776	CLU,PTK2B,FOXO3,MTOR,GRIN1,INSR,JAK2,SMAD3,PKD2,HDAC4	10	0.0094889	1
all	c5.go.bp	GO_NEGATIVE_REGULATION_OF_PROTEIN_BINDING	http://www.gsea-msigdb.org/gsea/msigdb/cards/GO_NEGATIVE_REGULATION_OF_PROTEIN_BINDING	0.00354052	2.47938	MITD1,TTBK2,KDM1A,USP33,DISC1,GSK3B,MAP2,LEF1,MAPK8,EPB41L5,SENP2,ROCK1,SORL1,STYX,TDG	15	0.0095861	1
all	c5.go.bp	GO_REGULATION_OF_EPITHELIAL_CELL_DIFFERENTIATION	http://www.gsea-msigdb.org/gsea/msigdb/cards/GO_REGULATION_OF_EPITHELIAL_CELL_DIFFERENTIATION	0.00358565	2.11305	ADD1,CD109,SPRED2,EZH2,GSK3B,MED1,AHI1,PTCH1,RFX3,RHEB,ROCK1,STAT5B,ZEB1,TNFRSF1A,VCL,NCOA3,KIAA1109,CBFB,PROM1,ROCK2,CLOCK	21	0.00970484	1
all	c5.go.bp	GO_IRON_ION_TRANSPORT	http://www.gsea-msigdb.org/gsea/msigdb/cards/GO_IRON_ION_TRANSPORT	0.00361395	2.69517	LMTK2,ATP6V0A2,FLVCR1,SLC11A2,ATP6V1H,ATP6V1A,ATP6V0A1,ATP7A,SLC39A8,TFRC,SFXN1,HEPH	12	0.00977097	1
all	c5.go.bp	GO_MEIOTIC_CHROMOSOME_SEGREGATION	http://www.gsea-msigdb.org/gsea/msigdb/cards/GO_MEIOTIC_CHROMOSOME_SEGREGATION	0.00361395	2.69517	ACTR2,CENPC,DMC1,AGO4,ERCC4,SUN1,MSH4,ATM,NDC1,FMN2,RAD51C,SPATA22	12	0.00977097	1
all	c5.go.bp	GO_SMAD_PROTEIN_SIGNAL_TRANSDUCTION	http://www.gsea-msigdb.org/gsea/msigdb/cards/GO_SMAD_PROTEIN_SIGNAL_TRANSDUCTION	0.00361395	2.69517	HIPK2,JAK2,SMAD2,SMAD3,SMAD4,SMAD5,SMAD9,ZMIZ1,BMPR1A,SLC33A1,KIAA0319,MAGI2	12	0.00977097	1
all	c5.go.bp	GO_COLUMNAR_CUBOIDAL_EPITHELIAL_CELL_DIFFERENTIATION	http://www.gsea-msigdb.org/gsea/msigdb/cards/GO_COLUMNAR_CUBOIDAL_EPITHELIAL_CELL_DIFFERENTIATION	0.00368862	2.32422	SEC24B,GSK3B,HIF1A,RBPJ,MYO6,PAFAH1B1,WDPCP,PDPK1,PROX1,RFX3,RHEB,SAV1,ROS1,CBFA2T2,SLC4A7,CLOCK	16	0.00995863	1
all	c5.go.bp	GO_SUBPALLIUM_DEVELOPMENT	http://www.gsea-msigdb.org/gsea/msigdb/cards/GO_SUBPALLIUM_DEVELOPMENT	0.00369783	4.78778	SLC7A11,CNTNAP2,GLI3,HPRT1,ZSWIM6,SECISBP2	6	0.00995863	1
all	c5.go.bp	GO_CEREBRAL_CORTEX_NEURON_DIFFERENTIATION	http://www.gsea-msigdb.org/gsea/msigdb/cards/GO_CEREBRAL_CORTEX_NEURON_DIFFERENTIATION	0.00369783	4.78778	SIN3A,HPRT1,OPHN1,PAFAH1B1,PSEN1,TOX	6	0.00995863	1
all	c5.go.bp	GO_ADRENAL_GLAND_DEVELOPMENT	http://www.gsea-msigdb.org/gsea/msigdb/cards/GO_ADRENAL_GLAND_DEVELOPMENT	0.00369783	4.78778	INSR,SMAD2,SMAD3,NF1,PBX1,ARID5B	6	0.00995863	1
all	c5.go.bp	GO_RESPONSE_TO_PROSTAGLANDIN_E	http://www.gsea-msigdb.org/gsea/msigdb/cards/GO_RESPONSE_TO_PROSTAGLANDIN_E	0.00369783	4.78778	GNB1,ACACA,PPARG,PRKAA1,PRKCE,TGFBR3	6	0.00995863	1
all	c5.go.bp	GO_LATE_ENDOSOME_TO_VACUOLE_TRANSPORT	http://www.gsea-msigdb.org/gsea/msigdb/cards/GO_LATE_ENDOSOME_TO_VACUOLE_TRANSPORT	0.00369783	4.78778	TMEM50A,PIK3R4,VPS36,CHMP5,CHMP3,STAM	6	0.00995863	1
all	c5.go.bp	GO_REGULATION_OF_LONG_TERM_NEURONAL_SYNAPTIC_PLASTICITY	http://www.gsea-msigdb.org/gsea/msigdb/cards/GO_REGULATION_OF_LONG_TERM_NEURONAL_SYNAPTIC_PLASTICITY	0.00369783	4.78778	GRIK2,GRIN1,GRM5,APP,NF1,RAB5A	6	0.00995863	1
all	c5.go.bp	GO_POSITIVE_REGULATION_OF_SKELETAL_MUSCLE_TISSUE_DEVELOPMENT	http://www.gsea-msigdb.org/gsea/msigdb/cards/GO_POSITIVE_REGULATION_OF_SKELETAL_MUSCLE_TISSUE_DEVELOPMENT	0.00369783	4.78778	FLOT1,HMGCR,MEF2C,MTM1,CDON,PRKAA1	6	0.00995863	1
all	c5.go.bp	GO_SECONDARY_PALATE_DEVELOPMENT	http://www.gsea-msigdb.org/gsea/msigdb/cards/GO_SECONDARY_PALATE_DEVELOPMENT	0.00369783	4.78778	DLG1,SMAD2,SMAD4,LEF1,CHD7,TGFBR3	6	0.00995863	1
all	c5.go.bp	GO_CELL_COMMUNICATION_BY_ELECTRICAL_COUPLING_INVOLVED_IN_CARDIAC_CONDUCTION	http://www.gsea-msigdb.org/gsea/msigdb/cards/GO_CELL_COMMUNICATION_BY_ELECTRICAL_COUPLING_INVOLVED_IN_CARDIAC_CONDUCTION	0.00369783	4.78778	ATP1A3,PDE4D,RYR2,SLC8A1,CACNA1C,CAMK2D	6	0.00995863	1
all	c5.go.bp	GO_POSITIVE_REGULATION_OF_AMYLOID_PRECURSOR_PROTEIN_CATABOLIC_PROCESS	http://www.gsea-msigdb.org/gsea/msigdb/cards/GO_POSITIVE_REGULATION_OF_AMYLOID_PRECURSOR_PROTEIN_CATABOLIC_PROCESS	0.00369783	4.78778	SLC2A13,CLU,EPHA4,APP,PICALM,ROCK2	6	0.00995863	1
all	c5.go.bp	GO_REGULATION_OF_T_CELL_CHEMOTAXIS	http://www.gsea-msigdb.org/gsea/msigdb/cards/GO_REGULATION_OF_T_CELL_CHEMOTAXIS	0.00373866	5.98368	ADAM10,STK39,WNK1,ADAM17,OXSR1	5	0.0100081	1
all	c5.go.bp	GO_NEGATIVE_REGULATION_OF_KERATINOCYTE_PROLIFERATION	http://www.gsea-msigdb.org/gsea/msigdb/cards/GO_NEGATIVE_REGULATION_OF_KERATINOCYTE_PROLIFERATION	0.00373866	5.98368	CD109,INTU,MED1,PTPRK,CASK	5	0.0100081	1
all	c5.go.bp	GO_MAGNESIUM_ION_TRANSPORT	http://www.gsea-msigdb.org/gsea/msigdb/cards/GO_MAGNESIUM_ION_TRANSPORT	0.00373866	5.98368	ZDHHC17,CNNM2,NIPAL3,MRS2,TUSC3	5	0.0100081	1
all	c5.go.bp	GO_PLASMA_MEMBRANE_PHOSPHOLIPID_SCRAMBLING	http://www.gsea-msigdb.org/gsea/msigdb/cards/GO_PLASMA_MEMBRANE_PHOSPHOLIPID_SCRAMBLING	0.00373866	5.98368	ANO4,ANO6,XKR9,P2RX7,ANO3	5	0.0100081	1
all	c5.go.bp	GO_REGULATION_OF_MAMMARY_GLAND_EPITHELIAL_CELL_PROLIFERATION	http://www.gsea-msigdb.org/gsea/msigdb/cards/GO_REGULATION_OF_MAMMARY_GLAND_EPITHELIAL_CELL_PROLIFERATION	0.00373866	5.98368	DEAF1,KDM5B,RTN4,ROBO1,RREB1	5	0.0100081	1
all	c5.go.bp	GO_CRISTAE_FORMATION	http://www.gsea-msigdb.org/gsea/msigdb/cards/GO_CRISTAE_FORMATION	0.00373866	5.98368	AFG3L2,OMA1,APOOL,DNAJC11,SPG7	5	0.0100081	1
all	c5.go.bp	GO_LYMPH_NODE_DEVELOPMENT	http://www.gsea-msigdb.org/gsea/msigdb/cards/GO_LYMPH_NODE_DEVELOPMENT	0.00373866	5.98368	RC3H1,POLB,RC3H2,TNFRSF11A,TOX	5	0.0100081	1
all	c5.go.bp	GO_MAMMARY_GLAND_EPITHELIAL_CELL_DIFFERENTIATION	http://www.gsea-msigdb.org/gsea/msigdb/cards/GO_MAMMARY_GLAND_EPITHELIAL_CELL_DIFFERENTIATION	0.00373866	5.98368	ERBB4,AKT2,HIF1A,PTCH1,LATS1	5	0.0100081	1
all	c5.go.bp	GO_CORONARY_VASCULATURE_MORPHOGENESIS	http://www.gsea-msigdb.org/gsea/msigdb/cards/GO_CORONARY_VASCULATURE_MORPHOGENESIS	0.00373866	5.98368	SEC24B,ARID2,SETD2,SGCD,TGFBR3	5	0.0100081	1
all	c5.go.bp	GO_CALCIUM_ION_TRANSMEMBRANE_TRANSPORT_VIA_HIGH_VOLTAGE_GATED_CALCIUM_CHANNEL	http://www.gsea-msigdb.org/gsea/msigdb/cards/GO_CALCIUM_ION_TRANSMEMBRANE_TRANSPORT_VIA_HIGH_VOLTAGE_GATED_CALCIUM_CHANNEL	0.00373866	5.98368	NOS1,CACNA1C,CACNA2D1,CACNB2,CAMK2D	5	0.0100081	1
all	c5.go.bp	GO_MIDBODY_ABSCISSION	http://www.gsea-msigdb.org/gsea/msigdb/cards/GO_MIDBODY_ABSCISSION	0.00373866	5.98368	PDCD6IP,MITD1,CHMP5,CHMP3,VPS4B	5	0.0100081	1
all	c5.go.bp	GO_ENDOPLASMIC_RETICULUM_TUBULAR_NETWORK_ORGANIZATION	http://www.gsea-msigdb.org/gsea/msigdb/cards/GO_ENDOPLASMIC_RETICULUM_TUBULAR_NETWORK_ORGANIZATION	0.00373866	5.98368	RAB10,REEP3,RAB3GAP1,RTN4,REEP1	5	0.0100081	1
all	c5.go.bp	GO_REGULATION_OF_SPHINGOLIPID_BIOSYNTHETIC_PROCESS	http://www.gsea-msigdb.org/gsea/msigdb/cards/GO_REGULATION_OF_SPHINGOLIPID_BIOSYNTHETIC_PROCESS	0.00373866	5.98368	SAMD8,SIRT3,PRKAA1,TNFRSF1A,NSMAF	5	0.0100081	1
all	c5.go.bp	GO_REGULATION_OF_POSTSYNAPTIC_NEUROTRANSMITTER_RECEPTOR_ACTIVITY	http://www.gsea-msigdb.org/gsea/msigdb/cards/GO_REGULATION_OF_POSTSYNAPTIC_NEUROTRANSMITTER_RECEPTOR_ACTIVITY	0.00373866	5.98368	AKAP9,DLGAP4,DLGAP2,DLGAP1,HOMER1	5	0.0100081	1
all	c5.go.bp	GO_NEGATIVE_REGULATION_OF_AMYLOID_PRECURSOR_PROTEIN_CATABOLIC_PROCESS	http://www.gsea-msigdb.org/gsea/msigdb/cards/GO_NEGATIVE_REGULATION_OF_AMYLOID_PRECURSOR_PROTEIN_CATABOLIC_PROCESS	0.00373866	5.98368	CLU,NTRK2,ROCK1,SORL1,PICALM	5	0.0100081	1
all	c5.go.bp	GO_ESTABLISHMENT_OF_PROTEIN_LOCALIZATION_TO_POSTSYNAPTIC_MEMBRANE	http://www.gsea-msigdb.org/gsea/msigdb/cards/GO_ESTABLISHMENT_OF_PROTEIN_LOCALIZATION_TO_POSTSYNAPTIC_MEMBRANE	0.00373866	5.98368	SNAP47,GRIP1,VPS35,MAPK10,ARHGAP44	5	0.0100081	1
all	c5.go.bp	GO_POSITIVE_REGULATION_OF_TELOMERE_CAPPING	http://www.gsea-msigdb.org/gsea/msigdb/cards/GO_POSITIVE_REGULATION_OF_TELOMERE_CAPPING	0.00373866	5.98368	NEK7,MAP3K4,MAPK1,TNKS2,MAPKAPK5	5	0.0100081	1
all	c5.go.bp	GO_MYOBLAST_FUSION	http://www.gsea-msigdb.org/gsea/msigdb/cards/GO_MYOBLAST_FUSION	0.00378861	3.59189	FLOT1,EHD2,KCNH1,NFATC2,NOS1,CDON,CAPN2,TANC1	8	0.0101239	1
all	c5.go.bp	GO_FORELIMB_MORPHOGENESIS	http://www.gsea-msigdb.org/gsea/msigdb/cards/GO_FORELIMB_MORPHOGENESIS	0.00378861	3.59189	NIPBL,RSPO2,FMN1,ATRX,IFT122,ZBTB16,CACNA1C,RECK	8	0.0101239	1
all	c5.go.bp	GO_REGULATION_OF_OLIGODENDROCYTE_DIFFERENTIATION	http://www.gsea-msigdb.org/gsea/msigdb/cards/GO_REGULATION_OF_OLIGODENDROCYTE_DIFFERENTIATION	0.00378861	3.59189	PRMT5,MTOR,TENM4,TNFRSF21,NF1,PPARG,PTPRZ1,RHEB	8	0.0101239	1
all	c5.go.bp	GO_INTERMEMBRANE_LIPID_TRANSFER	http://www.gsea-msigdb.org/gsea/msigdb/cards/GO_INTERMEMBRANE_LIPID_TRANSFER	0.00378861	3.59189	OSBPL8,PRELID2,ABCA1,PITPNB,PITPNC1,GRAMD1B,PITPNM2,PLEKHA8	8	0.0101239	1
all	c5.go.bp	GO_REGULATION_OF_EXTRACELLULAR_MATRIX_ORGANIZATION	http://www.gsea-msigdb.org/gsea/msigdb/cards/GO_REGULATION_OF_EXTRACELLULAR_MATRIX_ORGANIZATION	0.00378861	3.59189	ETS1,CLASP2,CLASP1,RGCC,HAS2,SMAD3,TNFRSF1A,ANTXR1	8	0.0101239	1
all	c5.go.bp	GO_CELL_ADHESION_MEDIATED_BY_INTEGRIN	http://www.gsea-msigdb.org/gsea/msigdb/cards/GO_CELL_ADHESION_MEDIATED_BY_INTEGRIN	0.00384283	2.82332	CRKL,SWAP70,ACER2,PDE3B,PODXL,PTK2,PTPN11,WNK1,ADAM17,ADAM9,LPXN	11	0.0102652	1
all	c5.go.bp	GO_POSITIVE_REGULATION_OF_VASCULATURE_DEVELOPMENT	http://www.gsea-msigdb.org/gsea/msigdb/cards/GO_POSITIVE_REGULATION_OF_VASCULATURE_DEVELOPMENT	0.00390517	1.89977	AKT3,CHI3L1,BMPER,HIPK1,ETS1,PTK2B,FLT1,SASH1,GAB1,PPP1R16B,AGO2,HIPK2,HIF1A,JAK1,PDPK1,PIK3C2A,AGGF1,PRKCA,PRKCB,SOD2,TEK,TJP1,C3,MTDH,MYOCD,HDAC9	26	0.010428	1
all	c5.go.bp	GO_RESPIRATORY_SYSTEM_PROCESS	http://www.gsea-msigdb.org/gsea/msigdb/cards/GO_RESPIRATORY_SYSTEM_PROCESS	0.00393265	4.02269	NLGN1,GLS,PBX3,KDM6A,FTO,STK40,AP3B1	7	0.0104866	1
all	c5.go.bp	GO_GPI_ANCHOR_METABOLIC_PROCESS	http://www.gsea-msigdb.org/gsea/msigdb/cards/GO_GPI_ANCHOR_METABOLIC_PROCESS	0.00393265	4.02269	PIGK,PIGU,PIGN,GPLD1,PGAP1,PGAP3,PIGL	7	0.0104866	1
all	c5.go.bp	GO_RNA_CAPPING	http://www.gsea-msigdb.org/gsea/msigdb/cards/GO_RNA_CAPPING	0.00393265	4.02269	GTF2H2,GTF2H4,MNAT1,POLR2A,RNMT,RNGTT,TGS1	7	0.0104866	1
all	c5.go.bp	GO_REGULATION_OF_PROTEIN_TARGETING_TO_MEMBRANE	http://www.gsea-msigdb.org/gsea/msigdb/cards/GO_REGULATION_OF_PROTEIN_TARGETING_TO_MEMBRANE	0.00393265	4.02269	ERBB2,AKT2,FYN,ANK3,PAK1,MFF,C2CD5	7	0.0104866	1
all	c5.go.bp	GO_HOMOLOGOUS_CHROMOSOME_SEGREGATION	http://www.gsea-msigdb.org/gsea/msigdb/cards/GO_HOMOLOGOUS_CHROMOSOME_SEGREGATION	0.00399953	3.23311	CENPC,DMC1,AGO4,SUN1,MSH4,ATM,NDC1,FMN2,SPATA22	9	0.0106537	1
all	c5.go.bp	GO_SULFUR_COMPOUND_TRANSPORT	http://www.gsea-msigdb.org/gsea/msigdb/cards/GO_SULFUR_COMPOUND_TRANSPORT	0.00399953	3.23311	SLC19A2,SLC25A26,SLC7A11,SLC25A30,ABCC1,SLC38A7,SLC13A3,SLC6A6,SLC33A1	9	0.0106537	1
all	c5.go.bp	GO_POSITIVE_REGULATION_OF_PHOSPHOLIPID_METABOLIC_PROCESS	http://www.gsea-msigdb.org/gsea/msigdb/cards/GO_POSITIVE_REGULATION_OF_PHOSPHOLIPID_METABOLIC_PROCESS	0.00399953	3.23311	VAV3,ACSL3,PTK2B,FLT1,PIK3R4,AMBRA1,PTK2,TEK,CAPN2	9	0.0106537	1
all	c5.go.bp	GO_POSITIVE_REGULATION_OF_ERK1_AND_ERK2_CASCADE	http://www.gsea-msigdb.org/gsea/msigdb/cards/GO_POSITIVE_REGULATION_OF_ERK1_AND_ERK2_CASCADE	0.0040055	1.94042	RASGRP1,CHI3L1,CRKL,BMPER,ERBB4,PTK2B,GNAI2,RAPGEF1,HMGCR,APP,ARRB1,NOX4,PDE8A,FBXW7,SLC30A10,PRKCA,PRKCZ,MAP2K1,PTEN,PTPN11,BRAF,TEK,MAP3K12,TNFRSF11A	24	0.0106658	1
all	c5.go.bp	GO_NEGATIVE_REGULATION_OF_OSSIFICATION	http://www.gsea-msigdb.org/gsea/msigdb/cards/GO_NEGATIVE_REGULATION_OF_OSSIFICATION	0.00403228	2.6537	PTK2B,CHSY1,HIF1A,RBPJ,LRP4,NBR1,SMAD3,MEF2C,ENPP1,SMURF1,PTCH1,HDAC4	12	0.0107334	1
all	c5.go.bp	GO_RDNA_HETEROCHROMATIN_ASSEMBLY	http://www.gsea-msigdb.org/gsea/msigdb/cards/GO_RDNA_HETEROCHROMATIN_ASSEMBLY	0.00409734	8.20329	BAZ2A,BEND3,SMARCA5,MBD2	4	0.010804	1
all	c5.go.bp	GO_CARNITINE_SHUTTLE	http://www.gsea-msigdb.org/gsea/msigdb/cards/GO_CARNITINE_SHUTTLE	0.00409734	8.20329	CPT2,ACACA,ACACB,PRKAG2	4	0.010804	1
all	c5.go.bp	GO_OLIGOPEPTIDE_TRANSPORT	http://www.gsea-msigdb.org/gsea/msigdb/cards/GO_OLIGOPEPTIDE_TRANSPORT	0.00409734	8.20329	SLC15A4,SLC7A11,ABCC1,SLC13A3	4	0.010804	1
all	c5.go.bp	GO_EMBRYONIC_BODY_MORPHOGENESIS	http://www.gsea-msigdb.org/gsea/msigdb/cards/GO_EMBRYONIC_BODY_MORPHOGENESIS	0.00409734	8.20329	CLASP2,CLASP1,CDON,IFT122	4	0.010804	1
all	c5.go.bp	GO_SYNAPTIC_VESICLE_DOCKING	http://www.gsea-msigdb.org/gsea/msigdb/cards/GO_SYNAPTIC_VESICLE_DOCKING	0.00409734	8.20329	UNC13B,CTBP2,UNC13A,UNC13C	4	0.010804	1
all	c5.go.bp	GO_POSITIVE_REGULATION_OF_VESICLE_FUSION	http://www.gsea-msigdb.org/gsea/msigdb/cards/GO_POSITIVE_REGULATION_OF_VESICLE_FUSION	0.00409734	8.20329	SYT9,AKT2,SYT1,C2CD5	4	0.010804	1
all	c5.go.bp	GO_POSITIVE_REGULATION_OF_MRNA_3_END_PROCESSING	http://www.gsea-msigdb.org/gsea/msigdb/cards/GO_POSITIVE_REGULATION_OF_MRNA_3_END_PROCESSING	0.00409734	8.20329	DHX36,CPEB3,CPEB1,CDC73	4	0.010804	1
all	c5.go.bp	GO_RESPONSE_TO_HISTAMINE	http://www.gsea-msigdb.org/gsea/msigdb/cards/GO_RESPONSE_TO_HISTAMINE	0.00409734	8.20329	GABRB1,GABRB2,GABRB3,GABRG2	4	0.010804	1
all	c5.go.bp	GO_CELLULAR_RESPONSE_TO_POTASSIUM_ION	http://www.gsea-msigdb.org/gsea/msigdb/cards/GO_CELLULAR_RESPONSE_TO_POTASSIUM_ION	0.00409734	8.20329	PPARGC1A,DLG2,SLC12A2,CARF	4	0.010804	1
all	c5.go.bp	GO_NEGATIVE_REGULATION_OF_AMYLOID_PRECURSOR_PROTEIN_BIOSYNTHETIC_PROCESS	http://www.gsea-msigdb.org/gsea/msigdb/cards/GO_NEGATIVE_REGULATION_OF_AMYLOID_PRECURSOR_PROTEIN_BIOSYNTHETIC_PROCESS	0.00409734	8.20329	BACE2,AATF,AGO2,ITM2B	4	0.010804	1
all	c5.go.bp	GO_REGULATION_OF_TRANSCRIPTION_FROM_RNA_POLYMERASE_II_PROMOTER_IN_RESPONSE_TO_OXIDATIVE_STRESS	http://www.gsea-msigdb.org/gsea/msigdb/cards/GO_REGULATION_OF_TRANSCRIPTION_FROM_RNA_POLYMERASE_II_PROMOTER_IN_RESPONSE_TO_OXIDATIVE_STRESS	0.00409734	8.20329	SIN3A,HIF1A,ARNT,CHD6	4	0.010804	1
all	c5.go.bp	GO_POSITIVE_REGULATION_OF_VACUOLE_ORGANIZATION	http://www.gsea-msigdb.org/gsea/msigdb/cards/GO_POSITIVE_REGULATION_OF_VACUOLE_ORGANIZATION	0.00409734	8.20329	RAB3GAP1,SH3GLB1,PIP4K2A,PIP4K2B	4	0.010804	1
all	c5.go.bp	GO_IMP_METABOLIC_PROCESS	http://www.gsea-msigdb.org/gsea/msigdb/cards/GO_IMP_METABOLIC_PROCESS	0.00409734	8.20329	ADSL,NT5C2,GART,HPRT1	4	0.010804	1
all	c5.go.bp	GO_EMBRYONIC_VISCEROCRANIUM_MORPHOGENESIS	http://www.gsea-msigdb.org/gsea/msigdb/cards/GO_EMBRYONIC_VISCEROCRANIUM_MORPHOGENESIS	0.00409734	8.20329	NIPBL,MTHFD1L,NDST1,MEF2C	4	0.010804	1
all	c5.go.bp	GO_POSITIVE_REGULATION_OF_MITOCHONDRIAL_CALCIUM_ION_CONCENTRATION	http://www.gsea-msigdb.org/gsea/msigdb/cards/GO_POSITIVE_REGULATION_OF_MITOCHONDRIAL_CALCIUM_ION_CONCENTRATION	0.00409734	8.20329	MICU1,RAP1GDS1,SLC25A23,MCU	4	0.010804	1
all	c5.go.bp	GO_REGULATION_OF_FC_RECEPTOR_MEDIATED_STIMULATORY_SIGNALING_PATHWAY	http://www.gsea-msigdb.org/gsea/msigdb/cards/GO_REGULATION_OF_FC_RECEPTOR_MEDIATED_STIMULATORY_SIGNALING_PATHWAY	0.00409734	8.20329	APPL1,RAPGEF1,APPL2,PTPRJ	4	0.010804	1
all	c5.go.bp	GO_TRACHEA_MORPHOGENESIS	http://www.gsea-msigdb.org/gsea/msigdb/cards/GO_TRACHEA_MORPHOGENESIS	0.00409734	8.20329	RSPO2,LRP6,MAPK1,MAP2K1	4	0.010804	1
all	c5.go.bp	GO_SYNAPTIC_VESICLE_BUDDING	http://www.gsea-msigdb.org/gsea/msigdb/cards/GO_SYNAPTIC_VESICLE_BUDDING	0.00409734	8.20329	DNM3,PICALM,AP3B1,SNAP91	4	0.010804	1
all	c5.go.bp	GO_PROTEIN_LOCALIZATION_TO_CELL_CORTEX	http://www.gsea-msigdb.org/gsea/msigdb/cards/GO_PROTEIN_LOCALIZATION_TO_CELL_CORTEX	0.00409734	8.20329	EPB41,EPB41L2,GNAI1,GPSM2	4	0.010804	1
all	c5.go.bp	GO_RESPONSE_TO_HYDROXYUREA	http://www.gsea-msigdb.org/gsea/msigdb/cards/GO_RESPONSE_TO_HYDROXYUREA	0.00409734	8.20329	FMR1,SPIDR,ATRX,DDI2	4	0.010804	1
all	c5.go.bp	GO_ENDOSOME_TO_PLASMA_MEMBRANE_PROTEIN_TRANSPORT	http://www.gsea-msigdb.org/gsea/msigdb/cards/GO_ENDOSOME_TO_PLASMA_MEMBRANE_PROTEIN_TRANSPORT	0.00409734	8.20329	GRIP1,ZDHHC2,VPS35,ARHGAP44	4	0.010804	1
all	c5.go.bp	GO_DENSE_CORE_GRANULE_TRANSPORT	http://www.gsea-msigdb.org/gsea/msigdb/cards/GO_DENSE_CORE_GRANULE_TRANSPORT	0.00409734	8.20329	KIF1B,TANC2,MAP2,PPFIA2	4	0.010804	1
all	c5.go.bp	GO_NEGATIVE_REGULATION_OF_CILIUM_ASSEMBLY	http://www.gsea-msigdb.org/gsea/msigdb/cards/GO_NEGATIVE_REGULATION_OF_CILIUM_ASSEMBLY	0.00409734	8.20329	EVI5L,TBC1D30,MAP4,CCP110	4	0.010804	1
all	c5.go.bp	GO_POSITIVE_REGULATION_OF_CYTOPLASMIC_TRANSPORT	http://www.gsea-msigdb.org/gsea/msigdb/cards/GO_POSITIVE_REGULATION_OF_CYTOPLASMIC_TRANSPORT	0.00409734	8.20329	RAB21,MAP2,RDX,SORL1	4	0.010804	1
all	c5.go.bp	GO_REGULATION_OF_ASPARTIC_TYPE_PEPTIDASE_ACTIVITY	http://www.gsea-msigdb.org/gsea/msigdb/cards/GO_REGULATION_OF_ASPARTIC_TYPE_PEPTIDASE_ACTIVITY	0.00409734	8.20329	EPHA4,SORL1,PICALM,ROCK2	4	0.010804	1
all	c5.go.bp	GO_NEGATIVE_REGULATION_OF_CAMP_DEPENDENT_PROTEIN_KINASE_ACTIVITY	http://www.gsea-msigdb.org/gsea/msigdb/cards/GO_NEGATIVE_REGULATION_OF_CAMP_DEPENDENT_PROTEIN_KINASE_ACTIVITY	0.00409734	8.20329	PRKAG2,PRKAR1A,PRKAR1B,PRKAR2A	4	0.010804	1
all	c5.go.bp	GO_POSITIVE_REGULATION_OF_CYSTEINE_TYPE_ENDOPEPTIDASE_ACTIVITY_INVOLVED_IN_APOPTOTIC_SIGNALING_PATHWAY	http://www.gsea-msigdb.org/gsea/msigdb/cards/GO_POSITIVE_REGULATION_OF_CYSTEINE_TYPE_ENDOPEPTIDASE_ACTIVITY_INVOLVED_IN_APOPTOTIC_SIGNALING_PATHWAY	0.00409734	8.20329	JAK2,SMAD3,TFAP4,ST18	4	0.010804	1
all	c5.go.bp	GO_POSITIVE_REGULATION_OF_NUCLEAR_DIVISION	http://www.gsea-msigdb.org/gsea/msigdb/cards/GO_POSITIVE_REGULATION_OF_NUCLEAR_DIVISION	0.00431972	2.77389	PLCB1,NIPBL,NSMCE2,RGCC,ANAPC4,INSR,NUSAP1,ANAPC7,PHIP,CDC23,CDC27	11	0.0113865	1
all	c5.go.bp	GO_POSITIVE_REGULATION_OF_GLUCOSE_METABOLIC_PROCESS	http://www.gsea-msigdb.org/gsea/msigdb/cards/GO_POSITIVE_REGULATION_OF_GLUCOSE_METABOLIC_PROCESS	0.00444262	3.48297	SORBS1,PPARGC1A,AKT2,GPLD1,INSR,PTPN2,SLC25A12,KAT2B	8	0.0116901	1
all	c5.go.bp	GO_NEGATIVE_REGULATION_OF_ORGAN_GROWTH	http://www.gsea-msigdb.org/gsea/msigdb/cards/GO_NEGATIVE_REGULATION_OF_ORGAN_GROWTH	0.00444262	3.48297	JARID2,KCNK2,PAK1,WWC3,PTEN,PTK2,SAV1,STK3	8	0.0116901	1
all	c5.go.bp	GO_ADIPOSE_TISSUE_DEVELOPMENT	http://www.gsea-msigdb.org/gsea/msigdb/cards/GO_ADIPOSE_TISSUE_DEVELOPMENT	0.00444262	3.48297	PPARGC1A,ATF2,ACAT1,AACS,SORL1,FTO,ARID5B,SPTLC2	8	0.0116901	1
all	c5.go.bp	GO_REGULATION_OF_PROTEIN_LOCALIZATION_TO_CELL_SURFACE	http://www.gsea-msigdb.org/gsea/msigdb/cards/GO_REGULATION_OF_PROTEIN_LOCALIZATION_TO_CELL_SURFACE	0.00444262	3.48297	COMMD1,ERBB4,ASTN2,NEDD4L,RAB11FIP5,PICALM,GBF1,LRIG2	8	0.0116901	1
all	c5.go.bp	GO_REGULATION_OF_T_CELL_MIGRATION	http://www.gsea-msigdb.org/gsea/msigdb/cards/GO_REGULATION_OF_T_CELL_MIGRATION	0.00444262	3.48297	ADAM10,CRKL,STK39,APP,WNK1,ADAM17,CD99L2,OXSR1	8	0.0116901	1
all	c5.go.bp	GO_MYELOID_LEUKOCYTE_MIGRATION	http://www.gsea-msigdb.org/gsea/msigdb/cards/GO_MYELOID_LEUKOCYTE_MIGRATION	0.00445184	1.94507	DNM1L,VAV3,ANO6,PTK2B,SWAP70,FLT1,PLCB1,PIP5K1C,ITGA1,PDE4B,PDE4D,PPIB,MAPK1,LGMN,PTK2,MTUS1,PREX1,RAC1,STAT5B,AKIRIN1,CD99L2,GBF1,TNFRSF11A,MCU,SLIT2	25	0.0117103	1
all	c5.go.bp	GO_CD4_POSITIVE_ALPHA_BETA_T_CELL_DIFFERENTIATION	http://www.gsea-msigdb.org/gsea/msigdb/cards/GO_CD4_POSITIVE_ALPHA_BETA_T_CELL_DIFFERENTIATION	0.00448859	2.61347	RC3H1,MTOR,FOXP1,LEF1,ATP7A,RC3H2,PRKCZ,SH3RF1,BCL6,SATB1,CBFB,TOX	12	0.0117946	1
all	c5.go.bp	GO_NEGATIVE_REGULATION_OF_MAP_KINASE_ACTIVITY	http://www.gsea-msigdb.org/gsea/msigdb/cards/GO_NEGATIVE_REGULATION_OF_MAP_KINASE_ACTIVITY	0.00448859	2.61347	HIPK3,IRAK3,STK38,SPRED2,GBA,PDCD4,HMGCR,NF1,PPP2CA,PTPRJ,SORL1,DUSP16	12	0.0117946	1
all	c5.go.bp	GO_NEGATIVE_REGULATION_OF_WOUND_HEALING	http://www.gsea-msigdb.org/gsea/msigdb/cards/GO_NEGATIVE_REGULATION_OF_WOUND_HEALING	0.00448859	2.61347	CD109,ABAT,CLASP2,CLASP1,HMGCR,SMAD3,SERPINE2,PRKG1,PTEN,SLC12A2,UBASH3B,CASK	12	0.0117946	1
all	c5.go.bp	GO_FATTY_ACID_DERIVATIVE_METABOLIC_PROCESS	http://www.gsea-msigdb.org/gsea/msigdb/cards/GO_FATTY_ACID_DERIVATIVE_METABOLIC_PROCESS	0.00451772	2.02774	PIBF1,CYP2U1,CYP2J2,ACSL3,ACSL4,DAGLB,PTGR1,ACACA,HMGCL,HSD17B4,ACAT1,MGST2,ABCC1,HSD17B12,HMGCLL1,FAR2,AACS,TNFRSF1A,ACSS3,CBR4,CES2	21	0.011867	1
all	c5.go.bp	GO_POSITIVE_REGULATION_OF_BLOOD_VESSEL_DIAMETER	http://www.gsea-msigdb.org/gsea/msigdb/cards/GO_POSITIVE_REGULATION_OF_BLOOD_VESSEL_DIAMETER	0.00452959	2.93285	ITGA1,KCNMA1,NOS1,PRKG1,PTPRM,BMPR2,SOD2,DOCK5,ATG5,DOCK4	10	0.01189	1
all	c5.go.bp	GO_POSITIVE_REGULATION_OF_CELL_CYCLE_G1_S_PHASE_TRANSITION	http://www.gsea-msigdb.org/gsea/msigdb/cards/GO_POSITIVE_REGULATION_OF_CELL_CYCLE_G1_S_PHASE_TRANSITION	0.00452959	2.93285	EZH2,PLCB1,STXBP4,ANKRD17,RGCC,KMT2E,RDX,ADAM17,UBE2E2,CDC73	10	0.01189	1
all	c5.go.bp	GO_POSITIVE_REGULATION_OF_LEUKOCYTE_MIGRATION	http://www.gsea-msigdb.org/gsea/msigdb/cards/GO_POSITIVE_REGULATION_OF_LEUKOCYTE_MIGRATION	0.00456266	2.17579	DNM1L,ADAM10,ANO6,PTK2B,SWAP70,STK39,APP,KITLG,MAPK1,LGMN,PTK2,RAC1,WNK1,ADAM17,AKIRIN1,CD99L2,MCU,OXSR1	18	0.0119685	1
all	c5.go.bp	GO_AMINE_METABOLIC_PROCESS	http://www.gsea-msigdb.org/gsea/msigdb/cards/GO_AMINE_METABOLIC_PROCESS	0.00456266	2.17579	PSMD14,ABAT,NAPEPLD,PSME4,SLC44A1,SLC7A11,GDPD1,HPRT1,ATP2B4,ATP7A,VPS35,PSMA7,PSMB1,PSMD1,PSMD3,PSMD5,PSMD13,SLC22A3	18	0.0119685	1
all	c5.go.bp	GO_POSITIVE_REGULATION_OF_EPITHELIAL_TO_MESENCHYMAL_TRANSITION	http://www.gsea-msigdb.org/gsea/msigdb/cards/GO_POSITIVE_REGULATION_OF_EPITHELIAL_TO_MESENCHYMAL_TRANSITION	0.00460054	3.1542	EZH2,MTOR,RGCC,SMAD2,SMAD3,SMAD4,LEF1,TCF7L2,TIAM1	9	0.0120143	1
all	c5.go.bp	GO_HOMOLOGOUS_RECOMBINATION	http://www.gsea-msigdb.org/gsea/msigdb/cards/GO_HOMOLOGOUS_RECOMBINATION	0.00460054	3.1542	RAD50,DMC1,ERCC4,UBR2,RAD54B,MSH3,MSH4,ATM,RAD51C	9	0.0120143	1
all	c5.go.bp	GO_REGULATION_OF_MEIOTIC_CELL_CYCLE	http://www.gsea-msigdb.org/gsea/msigdb/cards/GO_REGULATION_OF_MEIOTIC_CELL_CYCLE	0.00460054	3.1542	PLCB1,INSR,PDE3A,YTHDF2,PRKACB,PRKAR1A,METTL3,YTHDC2,SPATA22	9	0.0120143	1
all	c5.go.bp	GO_GASTRULATION_WITH_MOUTH_FORMING_SECOND	http://www.gsea-msigdb.org/gsea/msigdb/cards/GO_GASTRULATION_WITH_MOUTH_FORMING_SECOND	0.00460073	4.53575	AMOT,TENM4,LRP6,SMAD4,RNF2,ACVR2A	6	0.0120143	1
all	c5.go.bp	GO_GLYCOSPHINGOLIPID_BIOSYNTHETIC_PROCESS	http://www.gsea-msigdb.org/gsea/msigdb/cards/GO_GLYCOSPHINGOLIPID_BIOSYNTHETIC_PROCESS	0.00460073	4.53575	ST8SIA5,ST8SIA6,PRKAA1,ST8SIA1,ST3GAL5,B4GALT6	6	0.0120143	1
all	c5.go.bp	GO_VASCULAR_ASSOCIATED_SMOOTH_MUSCLE_CONTRACTION	http://www.gsea-msigdb.org/gsea/msigdb/cards/GO_VASCULAR_ASSOCIATED_SMOOTH_MUSCLE_CONTRACTION	0.00460073	4.53575	ATP2B1,PIK3C2A,RAP1GDS1,SLC8A1,DOCK5,DOCK4	6	0.0120143	1
all	c5.go.bp	GO_MELANOCYTE_DIFFERENTIATION	http://www.gsea-msigdb.org/gsea/msigdb/cards/GO_MELANOCYTE_DIFFERENTIATION	0.00460073	4.53575	GLI3,MEF2C,KITLG,MYO5A,ENPP1,USP13	6	0.0120143	1
all	c5.go.bp	GO_DIOL_METABOLIC_PROCESS	http://www.gsea-msigdb.org/gsea/msigdb/cards/GO_DIOL_METABOLIC_PROCESS	0.00460073	4.53575	SPTLC1,GBA,ACER2,ACER3,AGK,SPTLC2	6	0.0120143	1
all	c5.go.bp	GO_PHARYNGEAL_SYSTEM_DEVELOPMENT	http://www.gsea-msigdb.org/gsea/msigdb/cards/GO_PHARYNGEAL_SYSTEM_DEVELOPMENT	0.00460073	4.53575	ECE1,EYA1,PLXNA2,PTCH1,BMPR1A,BMPR2	6	0.0120143	1
all	c5.go.bp	GO_AMMONIUM_ION_METABOLIC_PROCESS	http://www.gsea-msigdb.org/gsea/msigdb/cards/GO_AMMONIUM_ION_METABOLIC_PROCESS	0.00460073	4.53575	BTBD9,SLC44A1,RNF180,GRIN2A,ATP7A,SLC22A3	6	0.0120143	1
all	c5.go.bp	GO_POSITIVE_REGULATION_OF_GLYCOPROTEIN_METABOLIC_PROCESS	http://www.gsea-msigdb.org/gsea/msigdb/cards/GO_POSITIVE_REGULATION_OF_GLYCOPROTEIN_METABOLIC_PROCESS	0.00460073	4.53575	ARFGEF1,POMT1,PLCB1,RAB1A,SOAT1,TCF7L2	6	0.0120143	1
all	c5.go.bp	GO_NEGATIVE_REGULATION_OF_PROTEIN_LOCALIZATION_TO_CELL_PERIPHERY	http://www.gsea-msigdb.org/gsea/msigdb/cards/GO_NEGATIVE_REGULATION_OF_PROTEIN_LOCALIZATION_TO_CELL_PERIPHERY	0.00460073	4.53575	AP2M1,LZTFL1,PICALM,PPFIA1,NUMB,TMEM59	6	0.0120143	1
all	c5.go.bp	GO_REGULATION_OF_VASCULAR_ASSOCIATED_SMOOTH_MUSCLE_CELL_DIFFERENTIATION	http://www.gsea-msigdb.org/gsea/msigdb/cards/GO_REGULATION_OF_VASCULAR_ASSOCIATED_SMOOTH_MUSCLE_CELL_DIFFERENTIATION	0.00460073	4.53575	DNMT1,PDCD4,NFATC2,NFATC3,SOD2,MYOCD	6	0.0120143	1
all	c5.go.bp	GO_OLFACTORY_LOBE_DEVELOPMENT	http://www.gsea-msigdb.org/gsea/msigdb/cards/GO_OLFACTORY_LOBE_DEVELOPMENT	0.00471494	3.8672	ERBB4,EXT1,AGTPBP1,CHD7,ROBO1,ROBO2,SLIT2	7	0.0122362	1
all	c5.go.bp	GO_NCRNA_CATABOLIC_PROCESS	http://www.gsea-msigdb.org/gsea/msigdb/cards/GO_NCRNA_CATABOLIC_PROCESS	0.00471494	3.8672	DIS3L2,TRDMT1,DIS3,DROSHA,PARN,XRN1,NSUN2	7	0.0122362	1
all	c5.go.bp	GO_AORTA_MORPHOGENESIS	http://www.gsea-msigdb.org/gsea/msigdb/cards/GO_AORTA_MORPHOGENESIS	0.00471494	3.8672	SEC24B,EYA1,RBPJ,CHD7,PROX1,BMPR1A,NPRL3	7	0.0122362	1
all	c5.go.bp	GO_POSITIVE_REGULATION_OF_PROTEIN_CONTAINING_COMPLEX_DISASSEMBLY	http://www.gsea-msigdb.org/gsea/msigdb/cards/GO_POSITIVE_REGULATION_OF_PROTEIN_CONTAINING_COMPLEX_DISASSEMBLY	0.00471494	3.8672	SETX,CLEC16A,GBA,IGF1R,INSR,SPAST,UVRAG	7	0.0122362	1
all	c5.go.bp	GO_PLACENTA_BLOOD_VESSEL_DEVELOPMENT	http://www.gsea-msigdb.org/gsea/msigdb/cards/GO_PLACENTA_BLOOD_VESSEL_DEVELOPMENT	0.00471494	3.8672	FBXW8,RBPJ,PKD2,MAPK1,MAP2K1,GGNBP2,ARID1A	7	0.0122362	1
all	c5.go.bp	GO_MYELOID_DENDRITIC_CELL_CYTOKINE_PRODUCTION	http://www.gsea-msigdb.org/gsea/msigdb/cards/GO_MYELOID_DENDRITIC_CELL_CYTOKINE_PRODUCTION	0.00476166	14.3492	DDX1,DHX36,DDX21	3	0.0122362	1
all	c5.go.bp	GO_C_TERMINAL_PROTEIN_LIPIDATION	http://www.gsea-msigdb.org/gsea/msigdb/cards/GO_C_TERMINAL_PROTEIN_LIPIDATION	0.00476166	14.3492	ATG7,GPLD1,ATG5	3	0.0122362	1
all	c5.go.bp	GO_DEOXYRIBONUCLEOSIDE_TRIPHOSPHATE_BIOSYNTHETIC_PROCESS	http://www.gsea-msigdb.org/gsea/msigdb/cards/GO_DEOXYRIBONUCLEOSIDE_TRIPHOSPHATE_BIOSYNTHETIC_PROCESS	0.00476166	14.3492	ADK,AK9,TBPL1	3	0.0122362	1
all	c5.go.bp	GO_POSITIVE_REGULATION_OF_ALKALINE_PHOSPHATASE_ACTIVITY	http://www.gsea-msigdb.org/gsea/msigdb/cards/GO_POSITIVE_REGULATION_OF_ALKALINE_PHOSPHATASE_ACTIVITY	0.00476166	14.3492	GPLD1,SMAD3,MEF2C	3	0.0122362	1
all	c5.go.bp	GO_ATTACHMENT_OF_GPI_ANCHOR_TO_PROTEIN	http://www.gsea-msigdb.org/gsea/msigdb/cards/GO_ATTACHMENT_OF_GPI_ANCHOR_TO_PROTEIN	0.00476166	14.3492	PIGK,PIGU,PGAP1	3	0.0122362	1
all	c5.go.bp	GO_UBIQUITIN_DEPENDENT_SMAD_PROTEIN_CATABOLIC_PROCESS	http://www.gsea-msigdb.org/gsea/msigdb/cards/GO_UBIQUITIN_DEPENDENT_SMAD_PROTEIN_CATABOLIC_PROCESS	0.00476166	14.3492	RNF111,SMURF1,SMURF2	3	0.0122362	1
all	c5.go.bp	GO_NEGATIVE_REGULATION_OF_VESICLE_FUSION	http://www.gsea-msigdb.org/gsea/msigdb/cards/GO_NEGATIVE_REGULATION_OF_VESICLE_FUSION	0.00476166	14.3492	TRIM9,ANKRD27,TBC1D4	3	0.0122362	1
all	c5.go.bp	GO_REGULATION_OF_MICROVILLUS_ASSEMBLY	http://www.gsea-msigdb.org/gsea/msigdb/cards/GO_REGULATION_OF_MICROVILLUS_ASSEMBLY	0.00476166	14.3492	ATP8B1,PLD1,PODXL	3	0.0122362	1
all	c5.go.bp	GO_MEIOTIC_CYTOKINESIS	http://www.gsea-msigdb.org/gsea/msigdb/cards/GO_MEIOTIC_CYTOKINESIS	0.00476166	14.3492	ACTR2,FMN2,SPIRE1	3	0.0122362	1
all	c5.go.bp	GO_HISTONE_H4_K20_METHYLATION	http://www.gsea-msigdb.org/gsea/msigdb/cards/GO_HISTONE_H4_K20_METHYLATION	0.00476166	14.3492	ARID4B,BEND3,NSD1	3	0.0122362	1
all	c5.go.bp	GO_PLATELET_DERIVED_GROWTH_FACTOR_RECEPTOR_ALPHA_SIGNALING_PATHWAY	http://www.gsea-msigdb.org/gsea/msigdb/cards/GO_PLATELET_DERIVED_GROWTH_FACTOR_RECEPTOR_ALPHA_SIGNALING_PATHWAY	0.00476166	14.3492	CBL,CBLB,PHF14	3	0.0122362	1
all	c5.go.bp	GO_TRIPEPTIDE_TRANSPORT	http://www.gsea-msigdb.org/gsea/msigdb/cards/GO_TRIPEPTIDE_TRANSPORT	0.00476166	14.3492	SLC7A11,ABCC1,SLC13A3	3	0.0122362	1
all	c5.go.bp	GO_MITOCHONDRIAL_DNA_REPAIR	http://www.gsea-msigdb.org/gsea/msigdb/cards/GO_MITOCHONDRIAL_DNA_REPAIR	0.00476166	14.3492	DNA2,PRIMPOL,LIG3	3	0.0122362	1
all	c5.go.bp	GO_MAINTENANCE_OF_DNA_REPEAT_ELEMENTS	http://www.gsea-msigdb.org/gsea/msigdb/cards/GO_MAINTENANCE_OF_DNA_REPEAT_ELEMENTS	0.00476166	14.3492	ZMPSTE24,MSH3,TCF7L2	3	0.0122362	1
all	c5.go.bp	GO_POSITIVE_REGULATION_OF_CATECHOLAMINE_METABOLIC_PROCESS	http://www.gsea-msigdb.org/gsea/msigdb/cards/GO_POSITIVE_REGULATION_OF_CATECHOLAMINE_METABOLIC_PROCESS	0.00476166	14.3492	ABAT,HPRT1,VPS35	3	0.0122362	1
all	c5.go.bp	GO_MICROTUBULE_NUCLEATION_BY_INTERPHASE_MICROTUBULE_ORGANIZING_CENTER	http://www.gsea-msigdb.org/gsea/msigdb/cards/GO_MICROTUBULE_NUCLEATION_BY_INTERPHASE_MICROTUBULE_ORGANIZING_CENTER	0.00476166	14.3492	TUBGCP3,TUBGCP5,TUBGCP4	3	0.0122362	1
all	c5.go.bp	GO_ASYMMETRIC_NEUROBLAST_DIVISION	http://www.gsea-msigdb.org/gsea/msigdb/cards/GO_ASYMMETRIC_NEUROBLAST_DIVISION	0.00476166	14.3492	RAB10,SOX5,DOCK7	3	0.0122362	1
all	c5.go.bp	GO_REGULATION_OF_PHOSPHATIDYLINOSITOL_DEPHOSPHORYLATION	http://www.gsea-msigdb.org/gsea/msigdb/cards/GO_REGULATION_OF_PHOSPHATIDYLINOSITOL_DEPHOSPHORYLATION	0.00476166	14.3492	MTMR1,MTMR3,MTMR4	3	0.0122362	1
all	c5.go.bp	GO_DEFINITIVE_ERYTHROCYTE_DIFFERENTIATION	http://www.gsea-msigdb.org/gsea/msigdb/cards/GO_DEFINITIVE_ERYTHROCYTE_DIFFERENTIATION	0.00476166	14.3492	RBFOX2,SENP1,TGFBR3	3	0.0122362	1
all	c5.go.bp	GO_RESPONSE_TO_FUNGICIDE	http://www.gsea-msigdb.org/gsea/msigdb/cards/GO_RESPONSE_TO_FUNGICIDE	0.00476166	14.3492	KDM5B,KDM1A,EHMT1	3	0.0122362	1
all	c5.go.bp	GO_UTERUS_MORPHOGENESIS	http://www.gsea-msigdb.org/gsea/msigdb/cards/GO_UTERUS_MORPHOGENESIS	0.00476166	14.3492	KDM5B,NIPBL,ASH1L	3	0.0122362	1
all	c5.go.bp	GO_T_FOLLICULAR_HELPER_CELL_DIFFERENTIATION	http://www.gsea-msigdb.org/gsea/msigdb/cards/GO_T_FOLLICULAR_HELPER_CELL_DIFFERENTIATION	0.00476166	14.3492	RC3H1,FOXP1,RC3H2	3	0.0122362	1
all	c5.go.bp	GO_CENTRIOLE_ELONGATION	http://www.gsea-msigdb.org/gsea/msigdb/cards/GO_CENTRIOLE_ELONGATION	0.00476166	14.3492	C2CD3,VPS4B,CCP110	3	0.0122362	1
all	c5.go.bp	GO_CHEMOREPULSION_OF_AXON	http://www.gsea-msigdb.org/gsea/msigdb/cards/GO_CHEMOREPULSION_OF_AXON	0.00476166	14.3492	RYK,UNC5C,PLXNA4	3	0.0122362	1
all	c5.go.bp	GO_POSITIVE_REGULATION_OF_MUCUS_SECRETION	http://www.gsea-msigdb.org/gsea/msigdb/cards/GO_POSITIVE_REGULATION_OF_MUCUS_SECRETION	0.00476166	14.3492	SYTL2,PRKCE,ATG5	3	0.0122362	1
all	c5.go.bp	GO_NEGATIVE_REGULATION_OF_GLYCOGEN_METABOLIC_PROCESS	http://www.gsea-msigdb.org/gsea/msigdb/cards/GO_NEGATIVE_REGULATION_OF_GLYCOGEN_METABOLIC_PROCESS	0.00476166	14.3492	PASK,GSK3B,ENPP1	3	0.0122362	1
all	c5.go.bp	GO_CELLULAR_RESPONSE_TO_NITROSATIVE_STRESS	http://www.gsea-msigdb.org/gsea/msigdb/cards/GO_CELLULAR_RESPONSE_TO_NITROSATIVE_STRESS	0.00476166	14.3492	STOX1,ATM,ATG5	3	0.0122362	1
all	c5.go.bp	GO_PROTEIN_LOCALIZATION_TO_ADHERENS_JUNCTION	http://www.gsea-msigdb.org/gsea/msigdb/cards/GO_PROTEIN_LOCALIZATION_TO_ADHERENS_JUNCTION	0.00476166	14.3492	MPP7,TJP1,VCL	3	0.0122362	1
all	c5.go.bp	GO_DETERMINATION_OF_LIVER_LEFT_RIGHT_ASYMMETRY	http://www.gsea-msigdb.org/gsea/msigdb/cards/GO_DETERMINATION_OF_LIVER_LEFT_RIGHT_ASYMMETRY	0.00476166	14.3492	NPHP3,PKD2,CCDC40	3	0.0122362	1
all	c5.go.bp	GO_RESPONSE_TO_CELL_CYCLE_CHECKPOINT_SIGNALING	http://www.gsea-msigdb.org/gsea/msigdb/cards/GO_RESPONSE_TO_CELL_CYCLE_CHECKPOINT_SIGNALING	0.00476166	14.3492	ZMPSTE24,APAF1,SMC1A	3	0.0122362	1
all	c5.go.bp	GO_RESPONSE_TO_ANTINEOPLASTIC_AGENT	http://www.gsea-msigdb.org/gsea/msigdb/cards/GO_RESPONSE_TO_ANTINEOPLASTIC_AGENT	0.00476166	14.3492	ADAM10,PTGR1,ADAM9	3	0.0122362	1
all	c5.go.bp	GO_HYPOXIA_INDUCIBLE_FACTOR_1ALPHA_SIGNALING_PATHWAY	http://www.gsea-msigdb.org/gsea/msigdb/cards/GO_HYPOXIA_INDUCIBLE_FACTOR_1ALPHA_SIGNALING_PATHWAY	0.00476166	14.3492	HIF1A,PDK1,PDK3	3	0.0122362	1
all	c5.go.bp	GO_DOUBLE_STRAND_BREAK_REPAIR_VIA_CLASSICAL_NONHOMOLOGOUS_END_JOINING	http://www.gsea-msigdb.org/gsea/msigdb/cards/GO_DOUBLE_STRAND_BREAK_REPAIR_VIA_CLASSICAL_NONHOMOLOGOUS_END_JOINING	0.00476166	14.3492	ERCC6,XRCC6,UVRAG	3	0.0122362	1
all	c5.go.bp	GO_MAINTENANCE_OF_POSTSYNAPTIC_SPECIALIZATION_STRUCTURE	http://www.gsea-msigdb.org/gsea/msigdb/cards/GO_MAINTENANCE_OF_POSTSYNAPTIC_SPECIALIZATION_STRUCTURE	0.00476166	14.3492	DLG1,DLG2,OPHN1	3	0.0122362	1
all	c5.go.bp	GO_REGULATION_OF_SPONTANEOUS_SYNAPTIC_TRANSMISSION	http://www.gsea-msigdb.org/gsea/msigdb/cards/GO_REGULATION_OF_SPONTANEOUS_SYNAPTIC_TRANSMISSION	0.00476166	14.3492	APP,PPP1R9A,SLC12A2	3	0.0122362	1
all	c5.go.bp	GO_NEGATIVE_REGULATION_OF_SMOOTHENED_SIGNALING_PATHWAY_INVOLVED_IN_DORSAL_VENTRAL_NEURAL_TUBE_PATTERNING	http://www.gsea-msigdb.org/gsea/msigdb/cards/GO_NEGATIVE_REGULATION_OF_SMOOTHENED_SIGNALING_PATHWAY_INVOLVED_IN_DORSAL_VENTRAL_NEURAL_TUBE_PATTERNING	0.00476166	14.3492	GPR161,PRKACB,TULP3	3	0.0122362	1
all	c5.go.bp	GO_REGULATION_OF_RELAXATION_OF_CARDIAC_MUSCLE	http://www.gsea-msigdb.org/gsea/msigdb/cards/GO_REGULATION_OF_RELAXATION_OF_CARDIAC_MUSCLE	0.00476166	14.3492	PDE4B,PDE4D,CAMK2D	3	0.0122362	1
all	c5.go.bp	GO_PROTEIN_LOCALIZATION_TO_BICELLULAR_TIGHT_JUNCTION	http://www.gsea-msigdb.org/gsea/msigdb/cards/GO_PROTEIN_LOCALIZATION_TO_BICELLULAR_TIGHT_JUNCTION	0.00476166	14.3492	TJP1,ACTG1,ACTN4	3	0.0122362	1
all	c5.go.bp	GO_REGULATION_OF_MEMBRANE_TUBULATION	http://www.gsea-msigdb.org/gsea/msigdb/cards/GO_REGULATION_OF_MEMBRANE_TUBULATION	0.00476166	14.3492	PLEKHM2,ASAP1,SH3GLB1	3	0.0122362	1
all	c5.go.bp	GO_REGULATION_OF_PROTEIN_TYROSINE_PHOSPHATASE_ACTIVITY	http://www.gsea-msigdb.org/gsea/msigdb/cards/GO_REGULATION_OF_PROTEIN_TYROSINE_PHOSPHATASE_ACTIVITY	0.00476166	14.3492	GNAI2,MGAT5,SLC39A10	3	0.0122362	1
all	c5.go.bp	GO_NEGATIVE_REGULATION_OF_TUBULIN_DEACETYLATION	http://www.gsea-msigdb.org/gsea/msigdb/cards/GO_NEGATIVE_REGULATION_OF_TUBULIN_DEACETYLATION	0.00476166	14.3492	FRY,MAPT,PRKAA1	3	0.0122362	1
all	c5.go.bp	GO_REGULATION_OF_HISTONE_H4_K16_ACETYLATION	http://www.gsea-msigdb.org/gsea/msigdb/cards/GO_REGULATION_OF_HISTONE_H4_K16_ACETYLATION	0.00476166	14.3492	ZMPSTE24,AUTS2,ATG5	3	0.0122362	1
all	c5.go.bp	GO_EXECUTION_PHASE_OF_APOPTOSIS	http://www.gsea-msigdb.org/gsea/msigdb/cards/GO_EXECUTION_PHASE_OF_APOPTOSIS	0.00481949	2.51621	DNM1L,DLC1,DICER1,CIDEB,APAF1,KPNB1,XKR9,PAK2,TAOK1,NMNAT1,TP53BP2,FZD3,RNF34,STK24	14	0.0123806	1
all	c5.go.bp	GO_REGULATION_OF_INTRINSIC_APOPTOTIC_SIGNALING_PATHWAY	http://www.gsea-msigdb.org/gsea/msigdb/cards/GO_REGULATION_OF_INTRINSIC_APOPTOTIC_SIGNALING_PATHWAY	0.00482762	2.11571	DNM1L,SERINC3,CLU,CYLD,KDM1A,SGMS1,UBQLN1,HIF1A,HNRNPK,OPA1,PIAS4,STYXL1,FBXW7,PARL,PTPN2,SFPQ,SOD2,ATAD5,CREB3L1,BCLAF1	20	0.0123973	1
all	c5.go.bp	GO_REGULATION_OF_TOLL_LIKE_RECEPTOR_SIGNALING_PATHWAY	http://www.gsea-msigdb.org/gsea/msigdb/cards/GO_REGULATION_OF_TOLL_LIKE_RECEPTOR_SIGNALING_PATHWAY	0.00484247	2.72566	FLOT1,IRAK3,APPL1,UBQLN1,PDPK1,OTUD4,APPL2,LGR4,RTN4,TYRO3,PJA2	11	0.0124312	1
all	c5.go.bp	GO_REGULATION_OF_GENE_EXPRESSION_BY_GENETIC_IMPRINTING	http://www.gsea-msigdb.org/gsea/msigdb/cards/GO_REGULATION_OF_GENE_EXPRESSION_BY_GENETIC_IMPRINTING	0.00490168	5.52302	CTCF,DNMT3A,KDM1B,ARID4B,EED	5	0.012528	1
all	c5.go.bp	GO_CELLULAR_SODIUM_ION_HOMEOSTASIS	http://www.gsea-msigdb.org/gsea/msigdb/cards/GO_CELLULAR_SODIUM_ION_HOMEOSTASIS	0.00490168	5.52302	NEDD4L,ATP1A3,SLC8A1,SLC9A1,SLC12A2	5	0.012528	1
all	c5.go.bp	GO_G_PROTEIN_COUPLED_ACETYLCHOLINE_RECEPTOR_SIGNALING_PATHWAY	http://www.gsea-msigdb.org/gsea/msigdb/cards/GO_G_PROTEIN_COUPLED_ACETYLCHOLINE_RECEPTOR_SIGNALING_PATHWAY	0.00490168	5.52302	PLCB1,GNAI2,GNAQ,GNB1,RGS10	5	0.012528	1
all	c5.go.bp	GO_STRIATUM_DEVELOPMENT	http://www.gsea-msigdb.org/gsea/msigdb/cards/GO_STRIATUM_DEVELOPMENT	0.00490168	5.52302	SLC7A11,CNTNAP2,HPRT1,ZSWIM6,SECISBP2	5	0.012528	1
all	c5.go.bp	GO_MAINTENANCE_OF_CELL_POLARITY	http://www.gsea-msigdb.org/gsea/msigdb/cards/GO_MAINTENANCE_OF_CELL_POLARITY	0.00490168	5.52302	PDCD6IP,ANK1,GSK3B,SLC9A1,DST	5	0.012528	1
all	c5.go.bp	GO_NEGATIVE_REGULATION_OF_TELOMERE_MAINTENANCE_VIA_TELOMERASE	http://www.gsea-msigdb.org/gsea/msigdb/cards/GO_NEGATIVE_REGULATION_OF_TELOMERE_MAINTENANCE_VIA_TELOMERASE	0.00490168	5.52302	DCP2,HNRNPC,XRN1,TERF2,CTC1	5	0.012528	1
all	c5.go.bp	GO_PROTEIN_LOCALIZATION_TO_MICROTUBULE	http://www.gsea-msigdb.org/gsea/msigdb/cards/GO_PROTEIN_LOCALIZATION_TO_MICROTUBULE	0.00490168	5.52302	MAPRE2,MID2,TTBK2,MID1,KIF20B	5	0.012528	1
all	c5.go.bp	GO_OSTEOCLAST_DEVELOPMENT	http://www.gsea-msigdb.org/gsea/msigdb/cards/GO_OSTEOCLAST_DEVELOPMENT	0.00490168	5.52302	SLC9B2,FOXP1,PAFAH1B1,FBXW7,LRRK1	5	0.012528	1
all	c5.go.bp	GO_AMYLOID_PRECURSOR_PROTEIN_BIOSYNTHETIC_PROCESS	http://www.gsea-msigdb.org/gsea/msigdb/cards/GO_AMYLOID_PRECURSOR_PROTEIN_BIOSYNTHETIC_PROCESS	0.00490168	5.52302	BACE2,AATF,AGO2,SOAT1,ITM2B	5	0.012528	1
all	c5.go.bp	GO_NUCLEOBASE_BIOSYNTHETIC_PROCESS	http://www.gsea-msigdb.org/gsea/msigdb/cards/GO_NUCLEOBASE_BIOSYNTHETIC_PROCESS	0.00490168	5.52302	MTOR,GART,HPRT1,CTPS2,GMPS	5	0.012528	1
all	c5.go.bp	GO_HISTONE_H3_K4_TRIMETHYLATION	http://www.gsea-msigdb.org/gsea/msigdb/cards/GO_HISTONE_H3_K4_TRIMETHYLATION	0.00490168	5.52302	TET3,RTF1,KMT2A,KMT2E,BEND3	5	0.012528	1
all	c5.go.bp	GO_REGULATION_OF_AMYLOID_BETA_CLEARANCE	http://www.gsea-msigdb.org/gsea/msigdb/cards/GO_REGULATION_OF_AMYLOID_BETA_CLEARANCE	0.00490168	5.52302	CLU,CYP51A1,HMGCR,ROCK1,MYOCD	5	0.012528	1
all	c5.go.bp	GO_AMYLOID_FIBRIL_FORMATION	http://www.gsea-msigdb.org/gsea/msigdb/cards/GO_AMYLOID_FIBRIL_FORMATION	0.00490168	5.52302	CLU,APP,LDLR,MAPT,PSEN1	5	0.012528	1
all	c5.go.bp	GO_POSITIVE_REGULATION_OF_NIK_NF_KAPPAB_SIGNALING	http://www.gsea-msigdb.org/gsea/msigdb/cards/GO_POSITIVE_REGULATION_OF_NIK_NF_KAPPAB_SIGNALING	0.00498526	2.57443	NFAT5,CHI3L1,RC3H1,AGO3,EP300,SASH1,PDCD4,APP,NR3C2,RC3H2,TRIM44,ACTN4	12	0.0127373	1
all	c5.go.bp	GO_RESPONSE_TO_ESTRADIOL	http://www.gsea-msigdb.org/gsea/msigdb/cards/GO_RESPONSE_TO_ESTRADIOL	0.00504117	2.1396	PPARGC1A,DNMT3A,ETS1,EZH2,STRN3,OGG1,PTCH1,PTEN,RBBP8,STAT5B,STXBP1,NCOA3,NRIP1,CCDC62,NCOA1,MBD2,NCOR2,ARNT2	18	0.0128758	1
all	c5.go.bp	GO_POSITIVE_REGULATION_OF_ENDOTHELIAL_CELL_PROLIFERATION	http://www.gsea-msigdb.org/gsea/msigdb/cards/GO_POSITIVE_REGULATION_OF_ENDOTHELIAL_CELL_PROLIFERATION	0.00506398	2.31916	AKT3,MTOR,RICTOR,PPP1R16B,HIF1A,ARNT,NF1,PDPK1,AGGF1,PRKCA,PROX1,BMPR2,ADAM17,TEK,NRP2	15	0.0129297	1
all	c5.go.bp	GO_NUCLEOSIDE_TRIPHOSPHATE_BIOSYNTHETIC_PROCESS	http://www.gsea-msigdb.org/gsea/msigdb/cards/GO_NUCLEOSIDE_TRIPHOSPHATE_BIOSYNTHETIC_PROCESS	0.00512434	2.87414	SLC25A13,PPARGC1A,ADK,AK9,AK5,NME7,PRKAG2,CTPS2,SLC25A12,TBPL1	10	0.0130706	1
all	c5.go.bp	GO_POSITIVE_REGULATION_OF_CELLULAR_CARBOHYDRATE_METABOLIC_PROCESS	http://www.gsea-msigdb.org/gsea/msigdb/cards/GO_POSITIVE_REGULATION_OF_CELLULAR_CARBOHYDRATE_METABOLIC_PROCESS	0.00512434	2.87414	SORBS1,PPARGC1A,AKT2,GPLD1,INSR,PRKCE,PTPN2,RANBP2,SLC25A12,KAT2B	10	0.0130706	1
all	c5.go.bp	GO_PROTEIN_INSERTION_INTO_MEMBRANE	http://www.gsea-msigdb.org/gsea/msigdb/cards/GO_PROTEIN_INSERTION_INTO_MEMBRANE	0.00512434	2.87414	PPP1R13B,TRAM1,HSPA4,PPP3CC,AGK,MAPK8,REEP1,TFDP2,TP53BP2,YWHAE	10	0.0130706	1
all	c5.go.bp	GO_CHONDROITIN_SULFATE_PROTEOGLYCAN_METABOLIC_PROCESS	http://www.gsea-msigdb.org/gsea/msigdb/cards/GO_CHONDROITIN_SULFATE_PROTEOGLYCAN_METABOLIC_PROCESS	0.00517997	3.38048	VCAN,CHSY1,DSE,IDS,CHST15,CSGALNACT2,CSGALNACT1,XYLT1	8	0.0132081	1
all	c5.go.bp	GO_POSITIVE_REGULATION_OF_CELL_ACTIVATION	http://www.gsea-msigdb.org/gsea/msigdb/cards/GO_POSITIVE_REGULATION_OF_CELL_ACTIVATION	0.00526212	1.63714	RASGRP1,VAV3,CYLD,AP1G1,FYN,XRCC6,GLI3,ATP11C,SH3KBP1,JAK2,CD46,MEF2C,NFATC2,PAK1,PAK2,PAK3,LEF1,PDPK1,PIK3R1,PCID2,PRKCZ,PRKDC,ZMIZ1,SLC39A10,PTPN11,RAC1,BCL6,STAT5B,STXBP1,TFRC,TP53BP1,ZBTB16,NKAP,ATAD5,CD276,AP3B1,CBFB,SNX4,SOX13,TOX	40	0.013413	1
all	c5.go.bp	GO_SODIUM_ION_HOMEOSTASIS	http://www.gsea-msigdb.org/gsea/msigdb/cards/GO_SODIUM_ION_HOMEOSTASIS	0.00526947	3.07904	CORIN,NEDD4L,SNX5,GNAI2,MLLT6,ATP1A3,SLC8A1,SLC9A1,SLC12A2	9	0.0134272	1
all	c5.go.bp	GO_CELLULAR_RESPONSE_TO_DRUG	http://www.gsea-msigdb.org/gsea/msigdb/cards/GO_CELLULAR_RESPONSE_TO_DRUG	0.00541406	2.67948	CRKL,GPLD1,RNF149,ACER2,MEF2C,KMT2A,PDE4B,PPP3CA,PPP3CB,TFRC,NCOA1	11	0.0137864	1
all	c5.go.bp	GO_POSITIVE_REGULATION_OF_FAT_CELL_DIFFERENTIATION	http://www.gsea-msigdb.org/gsea/msigdb/cards/GO_POSITIVE_REGULATION_OF_FAT_CELL_DIFFERENTIATION	0.00541406	2.67948	CREB1,NAPEPLD,PPARG,ASXL2,SAV1,RREB1,STK3,ZBTB16,CCDC3,SYAP1,SOX13	11	0.0137864	1
all	c5.go.bp	GO_VITAMIN_METABOLIC_PROCESS	http://www.gsea-msigdb.org/gsea/msigdb/cards/GO_VITAMIN_METABOLIC_PROCESS	0.0054187	2.24306	SLC19A2,CYP24A1,MTHFD1L,TPK1,HLCS,ABCC1,MTHFD2L,MTR,NFKB1,PCCA,PIAS4,ENPP1,LMBRD1,LGMN,MCCC1,MCCC2,PDXK	17	0.0137936	1
all	c5.go.bp	GO_B_CELL_PROLIFERATION	http://www.gsea-msigdb.org/gsea/msigdb/cards/GO_B_CELL_PROLIFERATION	0.00552895	2.42531	RASGRP1,VAV3,RC3H1,AHR,PLCL2,TNFRSF21,MEF2C,ATM,NFATC2,LEF1,SLC39A10,BCL6,TFRC,ATAD5	14	0.0140647	1
all	c5.go.bp	GO_REGULATION_OF_STEROID_BIOSYNTHETIC_PROCESS	http://www.gsea-msigdb.org/gsea/msigdb/cards/GO_REGULATION_OF_STEROID_BIOSYNTHETIC_PROCESS	0.00552895	2.42531	PPARGC1A,ERLIN2,CYP51A1,SCAP,ACACA,HMGCR,HMGCS1,ACACB,KPNB1,NFKB1,NFYC,PRKAA1,PROX1,SREBF2	14	0.0140647	1
all	c5.go.bp	GO_PHYSIOLOGICAL_CARDIAC_MUSCLE_HYPERTROPHY	http://www.gsea-msigdb.org/gsea/msigdb/cards/GO_PHYSIOLOGICAL_CARDIAC_MUSCLE_HYPERTROPHY	0.00560885	3.72417	PDLIM5,AKAP13,MTOR,PAK1,MAP2K4,SORBS2,AKAP6	7	0.0142298	1
all	c5.go.bp	GO_EPITHELIAL_CELL_MORPHOGENESIS	http://www.gsea-msigdb.org/gsea/msigdb/cards/GO_EPITHELIAL_CELL_MORPHOGENESIS	0.00560885	3.72417	FAT1,SIPA1L3,FLNB,ARHGEF26,RILPL1,EPB41L5,ROCK1	7	0.0142298	1
all	c5.go.bp	GO_PHOTOTRANSDUCTION_VISIBLE_LIGHT	http://www.gsea-msigdb.org/gsea/msigdb/cards/GO_PHOTOTRANSDUCTION_VISIBLE_LIGHT	0.00560885	3.72417	METAP2,METAP1,GNAQ,GNB1,GRK4,CAMKMT,NMT2	7	0.0142298	1
all	c5.go.bp	GO_DEOXYRIBONUCLEOTIDE_METABOLIC_PROCESS	http://www.gsea-msigdb.org/gsea/msigdb/cards/GO_DEOXYRIBONUCLEOTIDE_METABOLIC_PROCESS	0.00560885	3.72417	ADK,AK9,AK5,OGG1,RRM1,TDG,TBPL1	7	0.0142298	1
all	c5.go.bp	GO_RESPONSE_TO_ATP	http://www.gsea-msigdb.org/gsea/msigdb/cards/GO_RESPONSE_TO_ATP	0.00560885	3.72417	ABCC9,P2RX7,SSH1,PTEN,RYR3,SLC8A1,TAF1	7	0.0142298	1
all	c5.go.bp	GO_SECRETORY_GRANULE_ORGANIZATION	http://www.gsea-msigdb.org/gsea/msigdb/cards/GO_SECRETORY_GRANULE_ORGANIZATION	0.00560885	3.72417	LYST,CREB1,ABCA1,PAFAH1B1,SERPINE2,AP3B1,TBPL1	7	0.0142298	1
all	c5.go.bp	GO_POSITIVE_REGULATION_OF_MITOCHONDRIAL_OUTER_MEMBRANE_PERMEABILIZATION_INVOLVED_IN_APOPTOTIC_SIGNALING_PATHWAY	http://www.gsea-msigdb.org/gsea/msigdb/cards/GO_POSITIVE_REGULATION_OF_MITOCHONDRIAL_OUTER_MEMBRANE_PERMEABILIZATION_INVOLVED_IN_APOPTOTIC_SIGNALING_PATHWAY	0.00560885	3.72417	PPP1R13B,GSK3B,PPP3CC,MAPK8,TFDP2,TP53BP2,YWHAE	7	0.0142298	1
all	c5.go.bp	GO_REGULATION_OF_STEM_CELL_POPULATION_MAINTENANCE	http://www.gsea-msigdb.org/gsea/msigdb/cards/GO_REGULATION_OF_STEM_CELL_POPULATION_MAINTENANCE	0.00560885	3.72417	CNOT1,ZC3H13,WDR43,CNOT2,KDM3A,SAV1,NCOA3	7	0.0142298	1
all	c5.go.bp	GO_REGULATION_OF_THE_FORCE_OF_HEART_CONTRACTION	http://www.gsea-msigdb.org/gsea/msigdb/cards/GO_REGULATION_OF_THE_FORCE_OF_HEART_CONTRACTION	0.0056559	4.30897	NOS1,ATP2B4,RYR2,SLC8A1,SLC9A1,CAMK2D	6	0.0143108	1
all	c5.go.bp	GO_ISOPRENOID_BIOSYNTHETIC_PROCESS	http://www.gsea-msigdb.org/gsea/msigdb/cards/GO_ISOPRENOID_BIOSYNTHETIC_PROCESS	0.0056559	4.30897	PDSS1,COQ2,HMGCR,HMGCS1,ALDH8A1,DHDDS	6	0.0143108	1
all	c5.go.bp	GO_NUCLEOBASE_CONTAINING_SMALL_MOLECULE_INTERCONVERSION	http://www.gsea-msigdb.org/gsea/msigdb/cards/GO_NUCLEOBASE_CONTAINING_SMALL_MOLECULE_INTERCONVERSION	0.0056559	4.30897	AK2,AK9,AK5,GSR,CTPS2,RRM1	6	0.0143108	1
all	c5.go.bp	GO_RESPONSE_TO_IMMOBILIZATION_STRESS	http://www.gsea-msigdb.org/gsea/msigdb/cards/GO_RESPONSE_TO_IMMOBILIZATION_STRESS	0.0056559	4.30897	ACTR2,PTK2B,FOXO3,PPARG,SLC8A1,LRP11	6	0.0143108	1
all	c5.go.bp	GO_CELLULAR_RESPONSE_TO_GLUCAGON_STIMULUS	http://www.gsea-msigdb.org/gsea/msigdb/cards/GO_CELLULAR_RESPONSE_TO_GLUCAGON_STIMULUS	0.0056559	4.30897	ADCY2,ADCY9,PRKACB,PRKAR1A,PRKAR1B,PRKAR2A	6	0.0143108	1
all	c5.go.bp	GO_GENETIC_IMPRINTING	http://www.gsea-msigdb.org/gsea/msigdb/cards/GO_GENETIC_IMPRINTING	0.0056559	4.30897	CTCF,DNMT3A,KDM1B,GNAS,ARID4B,EED	6	0.0143108	1
all	c5.go.bp	GO_REGULATION_OF_PROTEIN_LOCALIZATION_TO_SYNAPSE	http://www.gsea-msigdb.org/gsea/msigdb/cards/GO_REGULATION_OF_PROTEIN_LOCALIZATION_TO_SYNAPSE	0.0056559	4.30897	ADAM10,DLG1,NLGN1,MAPT,PRKCZ,ARHGAP44	6	0.0143108	1
all	c5.go.bp	GO_POSITIVE_REGULATION_OF_CARDIAC_MUSCLE_CELL_DIFFERENTIATION	http://www.gsea-msigdb.org/gsea/msigdb/cards/GO_POSITIVE_REGULATION_OF_CARDIAC_MUSCLE_CELL_DIFFERENTIATION	0.0056559	4.30897	MTOR,NRG1,RBPJ,MEF2C,MYOCD,AKAP6	6	0.0143108	1
all	c5.go.bp	GO_POSITIVE_REGULATION_OF_ORGAN_GROWTH	http://www.gsea-msigdb.org/gsea/msigdb/cards/GO_POSITIVE_REGULATION_OF_ORGAN_GROWTH	0.00577852	2.8178	ERBB4,MTOR,ACACB,RBPJ,MEF2C,MAPK1,PROX1,BMPR1A,TGFBR3,AKAP6	10	0.0146064	1
all	c5.go.bp	GO_ANION_HOMEOSTASIS	http://www.gsea-msigdb.org/gsea/msigdb/cards/GO_ANION_HOMEOSTASIS	0.00577852	2.8178	KCTD7,ABCA1,SLC7A11,GLS,ENPP1,PRKAA1,SLC12A2,SLC12A8,XPR1,SLC12A6	10	0.0146064	1
all	c5.go.bp	GO_REGULATION_OF_EXTRINSIC_APOPTOTIC_SIGNALING_PATHWAY_VIA_DEATH_DOMAIN_RECEPTORS	http://www.gsea-msigdb.org/gsea/msigdb/cards/GO_REGULATION_OF_EXTRINSIC_APOPTOTIC_SIGNALING_PATHWAY_VIA_DEATH_DOMAIN_RECEPTORS	0.00577852	2.8178	FAF1,GSK3B,FAIM,PTEN,RAF1,BMPR1B,SP100,STK3,TRPS1,RNF34	10	0.0146064	1
all	c5.go.bp	GO_SINGLE_STRAND_BREAK_REPAIR	http://www.gsea-msigdb.org/gsea/msigdb/cards/GO_SINGLE_STRAND_BREAK_REPAIR	0.0058312	7.17901	APLF,ERCC6,TDP1,TERF2	4	0.0146515	1
all	c5.go.bp	GO_MITOTIC_NUCLEAR_ENVELOPE_DISASSEMBLY	http://www.gsea-msigdb.org/gsea/msigdb/cards/GO_MITOTIC_NUCLEAR_ENVELOPE_DISASSEMBLY	0.0058312	7.17901	PRKCA,PRKCB,VRK1,NEK9	4	0.0146515	1
all	c5.go.bp	GO_INTRACELLULAR_MRNA_LOCALIZATION	http://www.gsea-msigdb.org/gsea/msigdb/cards/GO_INTRACELLULAR_MRNA_LOCALIZATION	0.0058312	7.17901	DHX36,CASC3,PCID2,BICD1	4	0.0146515	1
all	c5.go.bp	GO_CENTRIOLE_CENTRIOLE_COHESION	http://www.gsea-msigdb.org/gsea/msigdb/cards/GO_CENTRIOLE_CENTRIOLE_COHESION	0.0058312	7.17901	KIF3A,RTTN,NIN,CNTLN	4	0.0146515	1
all	c5.go.bp	GO_NEGATIVE_REGULATION_OF_MUSCLE_ADAPTATION	http://www.gsea-msigdb.org/gsea/msigdb/cards/GO_NEGATIVE_REGULATION_OF_MUSCLE_ADAPTATION	0.0058312	7.17901	MTOR,SMAD3,ATP2B4,MLIP	4	0.0146515	1
all	c5.go.bp	GO_CEREBELLAR_PURKINJE_CELL_LAYER_FORMATION	http://www.gsea-msigdb.org/gsea/msigdb/cards/GO_CEREBELLAR_PURKINJE_CELL_LAYER_FORMATION	0.0058312	7.17901	AGTPBP1,TTLL1,ATP7A,HERC1	4	0.0146515	1
all	c5.go.bp	GO_OLFACTORY_BULB_INTERNEURON_DIFFERENTIATION	http://www.gsea-msigdb.org/gsea/msigdb/cards/GO_OLFACTORY_BULB_INTERNEURON_DIFFERENTIATION	0.0058312	7.17901	ERBB4,ROBO1,ROBO2,SLIT2	4	0.0146515	1
all	c5.go.bp	GO_PROTEIN_LOCALIZATION_TO_PHAGOPHORE_ASSEMBLY_SITE	http://www.gsea-msigdb.org/gsea/msigdb/cards/GO_PROTEIN_LOCALIZATION_TO_PHAGOPHORE_ASSEMBLY_SITE	0.0058312	7.17901	TRAPPC8,PIK3C3,WIPI1,MFN2	4	0.0146515	1
all	c5.go.bp	GO_NERVE_GROWTH_FACTOR_SIGNALING_PATHWAY	http://www.gsea-msigdb.org/gsea/msigdb/cards/GO_NERVE_GROWTH_FACTOR_SIGNALING_PATHWAY	0.0058312	7.17901	RAPGEF1,KIDINS220,SORT1,MAGI2	4	0.0146515	1
all	c5.go.bp	GO_NEURONAL_ION_CHANNEL_CLUSTERING	http://www.gsea-msigdb.org/gsea/msigdb/cards/GO_NEURONAL_ION_CHANNEL_CLUSTERING	0.0058312	7.17901	SCLT1,NFASC,CNTNAP2,NRCAM	4	0.0146515	1
all	c5.go.bp	GO_VENTRICULAR_CARDIAC_MUSCLE_CELL_DEVELOPMENT	http://www.gsea-msigdb.org/gsea/msigdb/cards/GO_VENTRICULAR_CARDIAC_MUSCLE_CELL_DEVELOPMENT	0.0058312	7.17901	MEF2A,MYH10,PROX1,ATG5	4	0.0146515	1
all	c5.go.bp	GO_REGULATION_OF_GROWTH_HORMONE_SECRETION	http://www.gsea-msigdb.org/gsea/msigdb/cards/GO_REGULATION_OF_GROWTH_HORMONE_SECRETION	0.0058312	7.17901	CHD7,PTPN11,ITSN1,KALRN	4	0.0146515	1
all	c5.go.bp	GO_DIVALENT_METAL_ION_EXPORT	http://www.gsea-msigdb.org/gsea/msigdb/cards/GO_DIVALENT_METAL_ION_EXPORT	0.0058312	7.17901	ATP2B1,ATP2B4,SLC8A3,YWHAE	4	0.0146515	1
all	c5.go.bp	GO_NEGATIVE_REGULATION_OF_PLATELET_AGGREGATION	http://www.gsea-msigdb.org/gsea/msigdb/cards/GO_NEGATIVE_REGULATION_OF_PLATELET_AGGREGATION	0.0058312	7.17901	ABAT,SERPINE2,PRKG1,UBASH3B	4	0.0146515	1
all	c5.go.bp	GO_MODIFICATION_OF_POSTSYNAPTIC_ACTIN_CYTOSKELETON	http://www.gsea-msigdb.org/gsea/msigdb/cards/GO_MODIFICATION_OF_POSTSYNAPTIC_ACTIN_CYTOSKELETON	0.0058312	7.17901	CTNNA2,MYH10,ITSN1,TIAM1	4	0.0146515	1
all	c5.go.bp	GO_REGULATION_OF_POSTSYNAPTIC_NEUROTRANSMITTER_RECEPTOR_INTERNALIZATION	http://www.gsea-msigdb.org/gsea/msigdb/cards/GO_REGULATION_OF_POSTSYNAPTIC_NEUROTRANSMITTER_RECEPTOR_INTERNALIZATION	0.0058312	7.17901	OPHN1,USP46,ATAD1,NUMB	4	0.0146515	1
all	c5.go.bp	GO_POSITIVE_REGULATION_OF_VOLTAGE_GATED_CALCIUM_CHANNEL_ACTIVITY	http://www.gsea-msigdb.org/gsea/msigdb/cards/GO_POSITIVE_REGULATION_OF_VOLTAGE_GATED_CALCIUM_CHANNEL_ACTIVITY	0.0058312	7.17901	FGF14,STAC2,CACNA2D1,CACNB2	4	0.0146515	1
all	c5.go.bp	GO_REGULATION_OF_METALLOENDOPEPTIDASE_ACTIVITY	http://www.gsea-msigdb.org/gsea/msigdb/cards/GO_REGULATION_OF_METALLOENDOPEPTIDASE_ACTIVITY	0.0058312	7.17901	MBP,SORL1,PICALM,RECK	4	0.0146515	1
all	c5.go.bp	GO_NEGATIVE_REGULATION_OF_AXON_EXTENSION	http://www.gsea-msigdb.org/gsea/msigdb/cards/GO_NEGATIVE_REGULATION_OF_AXON_EXTENSION	0.00600721	3.28383	SEMA4B,SEMA3C,SEMA3D,MAP2,CDKL3,RTN4,RYK,KIAA0319	8	0.0150788	1
all	c5.go.bp	GO_EXTRACELLULAR_MATRIX_ASSEMBLY	http://www.gsea-msigdb.org/gsea/msigdb/cards/GO_EXTRACELLULAR_MATRIX_ASSEMBLY	0.00600721	3.28383	NTNG1,CLASP2,CLASP1,RGCC,HAS2,SMAD3,ATP7A,ANTXR1	8	0.0150788	1
all	c5.go.bp	GO_POSITIVE_REGULATION_OF_STEM_CELL_PROLIFERATION	http://www.gsea-msigdb.org/gsea/msigdb/cards/GO_POSITIVE_REGULATION_OF_STEM_CELL_PROLIFERATION	0.00600721	3.28383	N4BP2L2,DCT,KDM1A,DISC1,GLI3,HIF1A,KITLG,FZD3	8	0.0150788	1
all	c5.go.bp	GO_LUNG_MORPHOGENESIS	http://www.gsea-msigdb.org/gsea/msigdb/cards/GO_LUNG_MORPHOGENESIS	0.00601123	3.00738	SEC24B,LAMA1,RSPO2,NFIB,MAPK1,MAP2K1,HHIP,STK40,AP3B1	9	0.0150838	1
all	c5.go.bp	GO_GLUTAMINE_FAMILY_AMINO_ACID_METABOLIC_PROCESS	http://www.gsea-msigdb.org/gsea/msigdb/cards/GO_GLUTAMINE_FAMILY_AMINO_ACID_METABOLIC_PROCESS	0.00603753	2.63481	SLC7A11,GFPT1,GLS,NOS1,ATP2B4,CTPS2,SLC39A8,ALDH5A1,SLC25A12,GMPS,GFPT2	11	0.0151398	1
all	c5.go.bp	GO_REGULATION_OF_STEM_CELL_PROLIFERATION	http://www.gsea-msigdb.org/gsea/msigdb/cards/GO_REGULATION_OF_STEM_CELL_PROLIFERATION	0.00603753	2.63481	N4BP2L2,CTNNA1,DCT,AGO3,KDM1A,DISC1,GLI3,HIF1A,KITLG,NF1,FZD3	11	0.0151398	1
all	c5.go.bp	GO_CELLULAR_AMINO_ACID_BIOSYNTHETIC_PROCESS	http://www.gsea-msigdb.org/gsea/msigdb/cards/GO_CELLULAR_AMINO_ACID_BIOSYNTHETIC_PROCESS	0.00610955	2.49973	NAALAD2,AASS,SERINC3,ABAT,DPYD,GLS,MTHFD2L,MTR,ATP2B4,PLOD2,RIMKLB,SLC25A12	12	0.0153103	1
all	c5.go.bp	GO_NEGATIVE_REGULATION_OF_MYELOID_CELL_DIFFERENTIATION	http://www.gsea-msigdb.org/gsea/msigdb/cards/GO_NEGATIVE_REGULATION_OF_MYELOID_CELL_DIFFERENTIATION	0.00610955	2.49973	ZBTB46,PTK2B,GABPA,NF1,PIK3R1,FBXW7,PTPN2,STAT5B,GPR137B,ZBTB16,CDC73,UBASH3B	12	0.0153103	1
all	c5.go.bp	GO_REGULATION_OF_LIPASE_ACTIVITY	http://www.gsea-msigdb.org/gsea/msigdb/cards/GO_REGULATION_OF_LIPASE_ACTIVITY	0.00618104	2.36798	LPAR1,FLT1,ABL2,GNAQ,ARHGAP6,NTRK2,NTRK3,PCSK6,PCSK5,PDPK1,PRKCZ,SORT1,BICD1,HDAC9	14	0.0154792	1
all	c5.go.bp	GO_FATTY_ACID_DERIVATIVE_BIOSYNTHETIC_PROCESS	http://www.gsea-msigdb.org/gsea/msigdb/cards/GO_FATTY_ACID_DERIVATIVE_BIOSYNTHETIC_PROCESS	0.00618104	2.36798	PIBF1,ACSL3,ACSL4,DAGLB,ACACA,HMGCL,ACAT1,MGST2,HSD17B12,HMGCLL1,FAR2,AACS,ACSS3,CBR4	14	0.0154792	1
all	c5.go.bp	GO_PURINE_NUCLEOBASE_METABOLIC_PROCESS	http://www.gsea-msigdb.org/gsea/msigdb/cards/GO_PURINE_NUCLEOBASE_METABOLIC_PROCESS	0.00629965	5.12849	DPYD,KDM1A,GART,HPRT1,GMPS	5	0.0157294	1
all	c5.go.bp	GO_NEGATIVE_REGULATION_OF_ADENYLATE_CYCLASE_ACTIVITY	http://www.gsea-msigdb.org/gsea/msigdb/cards/GO_NEGATIVE_REGULATION_OF_ADENYLATE_CYCLASE_ACTIVITY	0.00629965	5.12849	AKAP9,GNAI2,GNAI3,GRM3,GABBR2	5	0.0157294	1
all	c5.go.bp	GO_SPERMATID_NUCLEUS_DIFFERENTIATION	http://www.gsea-msigdb.org/gsea/msigdb/cards/GO_SPERMATID_NUCLEUS_DIFFERENTIATION	0.00629965	5.12849	PSME4,KDM3A,SRPK1,RNF8,TBPL1	5	0.0157294	1
all	c5.go.bp	GO_REGULATION_OF_FATTY_ACID_BETA_OXIDATION	http://www.gsea-msigdb.org/gsea/msigdb/cards/GO_REGULATION_OF_FATTY_ACID_BETA_OXIDATION	0.00629965	5.12849	AKT2,MLYCD,MTOR,ACACB,LONP2	5	0.0157294	1
all	c5.go.bp	GO_REGULATION_OF_VIRAL_INDUCED_CYTOPLASMIC_PATTERN_RECOGNITION_RECEPTOR_SIGNALING_PATHWAY	http://www.gsea-msigdb.org/gsea/msigdb/cards/GO_REGULATION_OF_VIRAL_INDUCED_CYTOPLASMIC_PATTERN_RECOGNITION_RECEPTOR_SIGNALING_PATHWAY	0.00629965	5.12849	PUM2,ANKRD17,NPLOC4,RIOK3,PUM1	5	0.0157294	1
all	c5.go.bp	GO_REGULATION_OF_COLLATERAL_SPROUTING	http://www.gsea-msigdb.org/gsea/msigdb/cards/GO_REGULATION_OF_COLLATERAL_SPROUTING	0.00629965	5.12849	DCC,EPHA7,FSTL4,ULK2,IST1	5	0.0157294	1
all	c5.go.bp	GO_GLOMERULAR_EPITHELIAL_CELL_DIFFERENTIATION	http://www.gsea-msigdb.org/gsea/msigdb/cards/GO_GLOMERULAR_EPITHELIAL_CELL_DIFFERENTIATION	0.00629965	5.12849	MYO1E,PODXL,IQGAP1,PROM1,MAGI2	5	0.0157294	1
all	c5.go.bp	GO_TELOMERASE_RNA_LOCALIZATION	http://www.gsea-msigdb.org/gsea/msigdb/cards/GO_TELOMERASE_RNA_LOCALIZATION	0.00629965	5.12849	CCT4,CCT2,DCP2,PARN,SHQ1	5	0.0157294	1
all	c5.go.bp	GO_REGULATION_OF_CELL_CELL_ADHESION_MEDIATED_BY_CADHERIN	http://www.gsea-msigdb.org/gsea/msigdb/cards/GO_REGULATION_OF_CELL_CELL_ADHESION_MEDIATED_BY_CADHERIN	0.00629965	5.12849	FLOT1,DENND6A,RGCC,TJP1,ADAM19	5	0.0157294	1
all	c5.go.bp	GO_RIBONUCLEOSIDE_TRIPHOSPHATE_METABOLIC_PROCESS	http://www.gsea-msigdb.org/gsea/msigdb/cards/GO_RIBONUCLEOSIDE_TRIPHOSPHATE_METABOLIC_PROCESS	0.00649601	2.76372	SLC25A13,PPARGC1A,AK9,GNAI3,NME7,OPA1,PRKAG2,RAB23,CTPS2,SLC25A12	10	0.0162036	1
all	c5.go.bp	GO_DETECTION_OF_VISIBLE_LIGHT	http://www.gsea-msigdb.org/gsea/msigdb/cards/GO_DETECTION_OF_VISIBLE_LIGHT	0.00649601	2.76372	METAP2,METAP1,CRB1,GNAQ,GNB1,CCDC66,GRK4,ATP8A2,CAMKMT,NMT2	10	0.0162036	1
all	c5.go.bp	GO_NEGATIVE_REGULATION_OF_REACTIVE_OXYGEN_SPECIES_METABOLIC_PROCESS	http://www.gsea-msigdb.org/gsea/msigdb/cards/GO_NEGATIVE_REGULATION_OF_REACTIVE_OXYGEN_SPECIES_METABOLIC_PROCESS	0.00649601	2.76372	SIRT5,SIRT3,FYN,AATF,HIF1A,ATP2B4,SLC30A10,SLC18A2,ATG5,ROCK2	10	0.0162036	1
all	c5.go.bp	GO_NEGATIVE_REGULATION_OF_SMOOTH_MUSCLE_CELL_MIGRATION	http://www.gsea-msigdb.org/gsea/msigdb/cards/GO_NEGATIVE_REGULATION_OF_SMOOTH_MUSCLE_CELL_MIGRATION	0.00662367	3.59117	PPARGC1A,MEF2C,PRKG1,BMPR1A,TPM1,SLIT2,MYOCD	7	0.0164895	1
all	c5.go.bp	GO_SPINAL_CORD_MOTOR_NEURON_DIFFERENTIATION	http://www.gsea-msigdb.org/gsea/msigdb/cards/GO_SPINAL_CORD_MOTOR_NEURON_DIFFERENTIATION	0.00662367	3.59117	MDGA2,GIGYF2,IFT172,GLI3,PTCH1,TCTN1,DYNC2H1	7	0.0164895	1
all	c5.go.bp	GO_INSULIN_LIKE_GROWTH_FACTOR_RECEPTOR_SIGNALING_PATHWAY	http://www.gsea-msigdb.org/gsea/msigdb/cards/GO_INSULIN_LIKE_GROWTH_FACTOR_RECEPTOR_SIGNALING_PATHWAY	0.00662367	3.59117	PLCB1,GIGYF2,IGF1R,IGF2R,CRIM1,PIK3R1,PHIP	7	0.0164895	1
all	c5.go.bp	GO_REGULATION_OF_TYPE_I_INTERFERON_MEDIATED_SIGNALING_PATHWAY	http://www.gsea-msigdb.org/gsea/msigdb/cards/GO_REGULATION_OF_TYPE_I_INTERFERON_MEDIATED_SIGNALING_PATHWAY	0.00662367	3.59117	LSM14A,TBK1,UBE2K,YTHDF2,METTL3,PTPN2,PTPN11	7	0.0164895	1
all	c5.go.bp	GO_CELLULAR_RESPONSE_TO_LIPOPROTEIN_PARTICLE_STIMULUS	http://www.gsea-msigdb.org/gsea/msigdb/cards/GO_CELLULAR_RESPONSE_TO_LIPOPROTEIN_PARTICLE_STIMULUS	0.00662367	3.59117	ABCA1,HMGCS1,LDLR,NPC1,PPARG,SREBF2,ADAM17	7	0.0164895	1
all	c5.go.bp	GO_VENTRICULAR_CARDIAC_MUSCLE_CELL_ACTION_POTENTIAL	http://www.gsea-msigdb.org/gsea/msigdb/cards/GO_VENTRICULAR_CARDIAC_MUSCLE_CELL_ACTION_POTENTIAL	0.00662367	3.59117	DLG1,NEDD4L,ANK2,CTNNA3,KCND3,RYR2,CACNA1C	7	0.0164895	1
all	c5.go.bp	GO_OLIGOSACCHARIDE_METABOLIC_PROCESS	http://www.gsea-msigdb.org/gsea/msigdb/cards/GO_OLIGOSACCHARIDE_METABOLIC_PROCESS	0.00683081	2.93898	ST3GAL6,NEU3,FUT8,ST8SIA5,ST8SIA6,MANBA,ST8SIA1,BRAF,ST6GAL2	9	0.0169996	1
all	c5.go.bp	GO_MATURE_B_CELL_DIFFERENTIATION	http://www.gsea-msigdb.org/gsea/msigdb/cards/GO_MATURE_B_CELL_DIFFERENTIATION	0.00687726	4.10387	DOCK11,PTK2B,PLCL2,POU2F2,DOCK10,ITFG2	6	0.0170759	1
all	c5.go.bp	GO_PHOSPHATE_ION_TRANSPORT	http://www.gsea-msigdb.org/gsea/msigdb/cards/GO_PHOSPHATE_ION_TRANSPORT	0.00687726	4.10387	CRY2,SLC25A30,ANKH,ROS1,SLC20A2,XPR1	6	0.0170759	1
all	c5.go.bp	GO_PROTEIN_KINASE_C_ACTIVATING_G_PROTEIN_COUPLED_RECEPTOR_SIGNALING_PATHWAY	http://www.gsea-msigdb.org/gsea/msigdb/cards/GO_PROTEIN_KINASE_C_ACTIVATING_G_PROTEIN_COUPLED_RECEPTOR_SIGNALING_PATHWAY	0.00687726	4.10387	DGKB,DGKG,DGKH,PARD3,DGKE,DGKI	6	0.0170759	1
all	c5.go.bp	GO_RESPONSE_TO_SALT_STRESS	http://www.gsea-msigdb.org/gsea/msigdb/cards/GO_RESPONSE_TO_SALT_STRESS	0.00687726	4.10387	MICU1,XRCC6,PAPPA2,XRCC5,SLC25A23,SLC12A6	6	0.0170759	1
all	c5.go.bp	GO_PIGMENT_GRANULE_ORGANIZATION	http://www.gsea-msigdb.org/gsea/msigdb/cards/GO_PIGMENT_GRANULE_ORGANIZATION	0.00687726	4.10387	LYST,AP1G1,PIKFYVE,SHROOM2,KIF13A,AP3B1	6	0.0170759	1
all	c5.go.bp	GO_VENTRICULAR_CARDIAC_MUSCLE_CELL_MEMBRANE_REPOLARIZATION	http://www.gsea-msigdb.org/gsea/msigdb/cards/GO_VENTRICULAR_CARDIAC_MUSCLE_CELL_MEMBRANE_REPOLARIZATION	0.00687726	4.10387	AKAP9,ZMPSTE24,DLG1,ANK2,KCND3,CACNA2D1	6	0.0170759	1
all	c5.go.bp	GO_REGULATION_OF_LYMPHOCYTE_CHEMOTAXIS	http://www.gsea-msigdb.org/gsea/msigdb/cards/GO_REGULATION_OF_LYMPHOCYTE_CHEMOTAXIS	0.00687726	4.10387	ADAM10,PTK2B,STK39,WNK1,ADAM17,OXSR1	6	0.0170759	1
all	c5.go.bp	GO_REGULATION_OF_GLUCONEOGENESIS	http://www.gsea-msigdb.org/gsea/msigdb/cards/GO_REGULATION_OF_GLUCONEOGENESIS	0.006931	3.19256	PPARGC1A,SOGA1,EP300,LEPR,PTPN2,RANBP2,USP7,KAT2B	8	0.0171812	1
all	c5.go.bp	GO_SARCOMERE_ORGANIZATION	http://www.gsea-msigdb.org/gsea/msigdb/cards/GO_SARCOMERE_ORGANIZATION	0.006931	3.19256	AKAP13,MEF2C,MYOZ2,PRKAR1A,PROX1,ACTG1,TPM1,FHOD3	8	0.0171812	1
all	c5.go.bp	GO_POSITIVE_REGULATION_OF_GLIAL_CELL_DIFFERENTIATION	http://www.gsea-msigdb.org/gsea/msigdb/cards/GO_POSITIVE_REGULATION_OF_GLIAL_CELL_DIFFERENTIATION	0.006931	3.19256	PRMT5,DICER1,MTOR,TENM4,SERPINE2,PPARG,PTPRZ1,RHEB	8	0.0171812	1
all	c5.go.bp	GO_NEGATIVE_REGULATION_OF_CHROMOSOME_SEGREGATION	http://www.gsea-msigdb.org/gsea/msigdb/cards/GO_NEGATIVE_REGULATION_OF_CHROMOSOME_SEGREGATION	0.006931	3.19256	APC,ATM,DYNC1LI1,ATRX,CDK5RAP2,PCID2,TPR,ZNF207	8	0.0171812	1
all	c5.go.bp	GO_REGULATION_OF_MICROTUBULE_BASED_MOVEMENT	http://www.gsea-msigdb.org/gsea/msigdb/cards/GO_REGULATION_OF_MICROTUBULE_BASED_MOVEMENT	0.006931	3.19256	TRIM58,TTLL6,MAP2,CCDC40,ARMC4,RHOT1,DRC1,FEZ1	8	0.0171812	1
all	c5.go.bp	GO_REGULATION_OF_CELLULAR_AMINO_ACID_METABOLIC_PROCESS	http://www.gsea-msigdb.org/gsea/msigdb/cards/GO_REGULATION_OF_CELLULAR_AMINO_ACID_METABOLIC_PROCESS	0.00728072	2.71117	PSMD14,PSME4,SLC7A11,ATP2B4,PSMA7,PSMB1,PSMD1,PSMD3,PSMD5,PSMD13	10	0.0180245	1
all	c5.go.bp	GO_REGULATION_OF_SMOOTH_MUSCLE_CONTRACTION	http://www.gsea-msigdb.org/gsea/msigdb/cards/GO_REGULATION_OF_SMOOTH_MUSCLE_CONTRACTION	0.00728072	2.71117	CALCRL,ABAT,KCNMA1,ATP2B1,PLCE1,PRKG1,DOCK5,SETD3,MYOCD,DOCK4	10	0.0180245	1
all	c5.go.bp	GO_MONOSACCHARIDE_CATABOLIC_PROCESS	http://www.gsea-msigdb.org/gsea/msigdb/cards/GO_MONOSACCHARIDE_CATABOLIC_PROCESS	0.00728072	2.71117	ENO3,FUT8,GLB1,HK1,FOXK2,KHK,CRYL1,ADPGK,FUT10,SLC25A12	10	0.0180245	1
all	c5.go.bp	GO_NEGATIVE_REGULATION_OF_MUSCLE_TISSUE_DEVELOPMENT	http://www.gsea-msigdb.org/gsea/msigdb/cards/GO_NEGATIVE_REGULATION_OF_MUSCLE_TISSUE_DEVELOPMENT	0.00728072	2.71117	JARID2,KCNK2,SMAD4,PAK1,LEF1,SOX6,PTEN,SAV1,AKIRIN1,MYOCD	10	0.0180245	1
all	c5.go.bp	GO_MITOCHONDRIAL_GENE_EXPRESSION	http://www.gsea-msigdb.org/gsea/msigdb/cards/GO_MITOCHONDRIAL_GENE_EXPRESSION	0.00744967	2.03944	LRPPRC,MRPS31,TRMT10B,FOXO3,CDK5RAP1,RMND1,PTCD3,UQCC1,PRKAA1,IARS2,RARS2,MRPL47,MRPS35,ELAC2,METTL4,DAP3,GFM2,MRRF,MTRF1	19	0.0184367	1
all	c5.go.bp	GO_INTERFERON_GAMMA_MEDIATED_SIGNALING_PATHWAY	http://www.gsea-msigdb.org/gsea/msigdb/cards/GO_INTERFERON_GAMMA_MEDIATED_SIGNALING_PATHWAY	0.00747322	2.45889	IFNGR2,JAK1,JAK2,MID1,NCAM1,PPARG,MED1,PTPN2,SP100,CAMK2D,CAMK2G,PARP9,PIAS1	13	0.0184868	1
all	c5.go.bp	GO_CELLULAR_RESPONSE_TO_BIOTIC_STIMULUS	http://www.gsea-msigdb.org/gsea/msigdb/cards/GO_CELLULAR_RESPONSE_TO_BIOTIC_STIMULUS	0.00747478	1.79886	HDAC5,ZMPSTE24,PPARGC1A,ABCA1,CDK19,SASH1,SGMS1,PDCD4,GSK3B,APAF1,MEF2C,NFKB1,PDE4B,PDE4D,CHMP5,PRKCA,PRKCE,MAPK1,MAPK8,CCDC47,CDC73,CAPN2,SMC1A,ADAM9,MTDH,SCARB1	26	0.0184868	1
all	c5.go.bp	GO_IMMUNOGLOBULIN_PRODUCTION_INVOLVED_IN_IMMUNOGLOBULIN_MEDIATED_IMMUNE_RESPONSE	http://www.gsea-msigdb.org/gsea/msigdb/cards/GO_IMMUNOGLOBULIN_PRODUCTION_INVOLVED_IN_IMMUNOGLOBULIN_MEDIATED_IMMUNE_RESPONSE	0.0077333	2.87362	RNF168,APLF,SWAP70,POU2F2,BCL6,TFRC,TP53BP1,ATAD5,RNF8	9	0.0191074	1
all	c5.go.bp	GO_HEXOSE_CATABOLIC_PROCESS	http://www.gsea-msigdb.org/gsea/msigdb/cards/GO_HEXOSE_CATABOLIC_PROCESS	0.0077333	2.87362	ENO3,FUT8,GLB1,HK1,FOXK2,KHK,ADPGK,FUT10,SLC25A12	9	0.0191074	1
all	c5.go.bp	GO_POSITIVE_REGULATION_OF_OXIDOREDUCTASE_ACTIVITY	http://www.gsea-msigdb.org/gsea/msigdb/cards/GO_POSITIVE_REGULATION_OF_OXIDOREDUCTASE_ACTIVITY	0.0077333	2.87362	PTK2B,SIRT3,ABL2,GNAI2,GNAI3,HIF1A,ATP7A,TERF2,SCARB1	9	0.0191074	1
all	c5.go.bp	GO_NEGATIVE_REGULATION_OF_STRIATED_MUSCLE_CELL_APOPTOTIC_PROCESS	http://www.gsea-msigdb.org/gsea/msigdb/cards/GO_NEGATIVE_REGULATION_OF_STRIATED_MUSCLE_CELL_APOPTOTIC_PROCESS	0.00776875	3.46727	SIRT5,HMGCR,JAK2,PDPK1,PPP1R10,AMBRA1,MYOCD	7	0.01917	1
all	c5.go.bp	GO_REGULATION_OF_INTRACELLULAR_ESTROGEN_RECEPTOR_SIGNALING_PATHWAY	http://www.gsea-msigdb.org/gsea/msigdb/cards/GO_REGULATION_OF_INTRACELLULAR_ESTROGEN_RECEPTOR_SIGNALING_PATHWAY	0.00776875	3.46727	CNOT1,STRN3,CNOT2,PAK1,MED1,CBFB,LATS1	7	0.01917	1
all	c5.go.bp	GO_RESPONSE_TO_GLUCAGON	http://www.gsea-msigdb.org/gsea/msigdb/cards/GO_RESPONSE_TO_GLUCAGON	0.00776875	3.46727	ADCY2,ADCY9,CREB1,PRKACB,PRKAR1A,PRKAR1B,PRKAR2A	7	0.01917	1
all	c5.go.bp	GO_POSITIVE_REGULATION_OF_AMINE_TRANSPORT	http://www.gsea-msigdb.org/gsea/msigdb/cards/GO_POSITIVE_REGULATION_OF_AMINE_TRANSPORT	0.00776875	3.46727	ABAT,RAB3GAP1,P2RX7,PSEN1,SLC12A2,STXBP1,SYT1	7	0.01917	1
all	c5.go.bp	GO_REGULATION_OF_HEART_RATE_BY_CHEMICAL_SIGNAL	http://www.gsea-msigdb.org/gsea/msigdb/cards/GO_REGULATION_OF_HEART_RATE_BY_CHEMICAL_SIGNAL	0.00793015	10.7662	PDE4D,TPM1,YWHAE	3	0.0192028	1
all	c5.go.bp	GO_BRAINSTEM_DEVELOPMENT	http://www.gsea-msigdb.org/gsea/msigdb/cards/GO_BRAINSTEM_DEVELOPMENT	0.00793015	10.7662	GART,SMAD4,NLGN4X	3	0.0192028	1
all	c5.go.bp	GO_ADENYLATE_CYCLASE_INHIBITING_G_PROTEIN_COUPLED_GLUTAMATE_RECEPTOR_SIGNALING_PATHWAY	http://www.gsea-msigdb.org/gsea/msigdb/cards/GO_ADENYLATE_CYCLASE_INHIBITING_G_PROTEIN_COUPLED_GLUTAMATE_RECEPTOR_SIGNALING_PATHWAY	0.00793015	10.7662	GRM3,GRM7,GRM8	3	0.0192028	1
all	c5.go.bp	GO_REGULATION_OF_SYNAPTIC_VESICLE_PRIMING	http://www.gsea-msigdb.org/gsea/msigdb/cards/GO_REGULATION_OF_SYNAPTIC_VESICLE_PRIMING	0.00793015	10.7662	UNC13B,NAPB,STXBP1	3	0.0192028	1
all	c5.go.bp	GO_AXON_CHOICE_POINT_RECOGNITION	http://www.gsea-msigdb.org/gsea/msigdb/cards/GO_AXON_CHOICE_POINT_RECOGNITION	0.00793015	10.7662	APP,ROBO1,ROBO2	3	0.0192028	1
all	c5.go.bp	GO_N_TERMINAL_PEPTIDYL_METHIONINE_ACETYLATION	http://www.gsea-msigdb.org/gsea/msigdb/cards/GO_N_TERMINAL_PEPTIDYL_METHIONINE_ACETYLATION	0.00793015	10.7662	NAA35,NAA16,NAA25	3	0.0192028	1
all	c5.go.bp	GO_CENTRAL_NERVOUS_SYSTEM_MATURATION	http://www.gsea-msigdb.org/gsea/msigdb/cards/GO_CENTRAL_NERVOUS_SYSTEM_MATURATION	0.00793015	10.7662	GRIN1,ARCN1,RERE	3	0.0192028	1
all	c5.go.bp	GO_CEREBELLAR_GRANULAR_LAYER_FORMATION	http://www.gsea-msigdb.org/gsea/msigdb/cards/GO_CEREBELLAR_GRANULAR_LAYER_FORMATION	0.00793015	10.7662	GRID2,OPHN1,PROX1	3	0.0192028	1
all	c5.go.bp	GO_FOREBRAIN_RADIAL_GLIAL_CELL_DIFFERENTIATION	http://www.gsea-msigdb.org/gsea/msigdb/cards/GO_FOREBRAIN_RADIAL_GLIAL_CELL_DIFFERENTIATION	0.00793015	10.7662	GLI3,LEF1,METTL3	3	0.0192028	1
all	c5.go.bp	GO_OLFACTORY_BULB_INTERNEURON_DEVELOPMENT	http://www.gsea-msigdb.org/gsea/msigdb/cards/GO_OLFACTORY_BULB_INTERNEURON_DEVELOPMENT	0.00793015	10.7662	ROBO1,ROBO2,SLIT2	3	0.0192028	1
all	c5.go.bp	GO_CORTICOSPINAL_TRACT_MORPHOGENESIS	http://www.gsea-msigdb.org/gsea/msigdb/cards/GO_CORTICOSPINAL_TRACT_MORPHOGENESIS	0.00793015	10.7662	EPHA4,NIN,SLIT2	3	0.0192028	1
all	c5.go.bp	GO_PML_BODY_ORGANIZATION	http://www.gsea-msigdb.org/gsea/msigdb/cards/GO_PML_BODY_ORGANIZATION	0.00793015	10.7662	ETS1,HABP4,HIPK2	3	0.0192028	1
all	c5.go.bp	GO_PARANODAL_JUNCTION_ASSEMBLY	http://www.gsea-msigdb.org/gsea/msigdb/cards/GO_PARANODAL_JUNCTION_ASSEMBLY	0.00793015	10.7662	NFASC,EPB41L3,ANK2	3	0.0192028	1
all	c5.go.bp	GO_NUCLEAR_TRANSCRIBED_MRNA_CATABOLIC_PROCESS_DEADENYLATION_INDEPENDENT_DECAY	http://www.gsea-msigdb.org/gsea/msigdb/cards/GO_NUCLEAR_TRANSCRIBED_MRNA_CATABOLIC_PROCESS_DEADENYLATION_INDEPENDENT_DECAY	0.00793015	10.7662	DCP1B,DCP1A,EDC3	3	0.0192028	1
all	c5.go.bp	GO_REGULATION_OF_INOSITOL_1_4_5_TRISPHOSPHATE_SENSITIVE_CALCIUM_RELEASE_CHANNEL_ACTIVITY	http://www.gsea-msigdb.org/gsea/msigdb/cards/GO_REGULATION_OF_INOSITOL_1_4_5_TRISPHOSPHATE_SENSITIVE_CALCIUM_RELEASE_CHANNEL_ACTIVITY	0.00793015	10.7662	HTT,MYO5A,PKD2	3	0.0192028	1
all	c5.go.bp	GO_ENDOSOME_TO_LYSOSOME_TRANSPORT_VIA_MULTIVESICULAR_BODY_SORTING_PATHWAY	http://www.gsea-msigdb.org/gsea/msigdb/cards/GO_ENDOSOME_TO_LYSOSOME_TRANSPORT_VIA_MULTIVESICULAR_BODY_SORTING_PATHWAY	0.00793015	10.7662	LYST,CHMP3,VPS4B	3	0.0192028	1
all	c5.go.bp	GO_ANTERIOR_POSTERIOR_AXON_GUIDANCE	http://www.gsea-msigdb.org/gsea/msigdb/cards/GO_ANTERIOR_POSTERIOR_AXON_GUIDANCE	0.00793015	10.7662	DCC,UNC5B,UNC5C	3	0.0192028	1
all	c5.go.bp	GO_EARLY_ENDOSOME_TO_GOLGI_TRANSPORT	http://www.gsea-msigdb.org/gsea/msigdb/cards/GO_EARLY_ENDOSOME_TO_GOLGI_TRANSPORT	0.00793015	10.7662	RAB6A,SNX1,TRAPPC10	3	0.0192028	1
all	c5.go.bp	GO_HISTONE_H3_K9_DIMETHYLATION	http://www.gsea-msigdb.org/gsea/msigdb/cards/GO_HISTONE_H3_K9_DIMETHYLATION	0.00793015	10.7662	KDM3A,SMARCB1,SUV39H2	3	0.0192028	1
all	c5.go.bp	GO_ACTOMYOSIN_CONTRACTILE_RING_ORGANIZATION	http://www.gsea-msigdb.org/gsea/msigdb/cards/GO_ACTOMYOSIN_CONTRACTILE_RING_ORGANIZATION	0.00793015	10.7662	PDCD6IP,ANLN,RTKN	3	0.0192028	1
all	c5.go.bp	GO_DOUBLE_STRAND_BREAK_REPAIR_VIA_SINGLE_STRAND_ANNEALING	http://www.gsea-msigdb.org/gsea/msigdb/cards/GO_DOUBLE_STRAND_BREAK_REPAIR_VIA_SINGLE_STRAND_ANNEALING	0.00793015	10.7662	OGG1,RNF138,RBBP8	3	0.0192028	1
all	c5.go.bp	GO_CLUSTERING_OF_VOLTAGE_GATED_SODIUM_CHANNELS	http://www.gsea-msigdb.org/gsea/msigdb/cards/GO_CLUSTERING_OF_VOLTAGE_GATED_SODIUM_CHANNELS	0.00793015	10.7662	SCLT1,NFASC,NRCAM	3	0.0192028	1
all	c5.go.bp	GO_POSITIVE_REGULATION_OF_GAMMA_DELTA_T_CELL_DIFFERENTIATION	http://www.gsea-msigdb.org/gsea/msigdb/cards/GO_POSITIVE_REGULATION_OF_GAMMA_DELTA_T_CELL_DIFFERENTIATION	0.00793015	10.7662	LEF1,STAT5B,SOX13	3	0.0192028	1
all	c5.go.bp	GO_POSITIVE_REGULATION_OF_SISTER_CHROMATID_COHESION	http://www.gsea-msigdb.org/gsea/msigdb/cards/GO_POSITIVE_REGULATION_OF_SISTER_CHROMATID_COHESION	0.00793015	10.7662	NIPBL,NSMCE2,SFPQ	3	0.0192028	1
all	c5.go.bp	GO_NEGATIVE_REGULATION_OF_VASOCONSTRICTION	http://www.gsea-msigdb.org/gsea/msigdb/cards/GO_NEGATIVE_REGULATION_OF_VASOCONSTRICTION	0.00793015	10.7662	BMPR2,DOCK5,DOCK4	3	0.0192028	1
all	c5.go.bp	GO_SEMICIRCULAR_CANAL_MORPHOGENESIS	http://www.gsea-msigdb.org/gsea/msigdb/cards/GO_SEMICIRCULAR_CANAL_MORPHOGENESIS	0.00793015	10.7662	EYA1,CHD7,ZEB1	3	0.0192028	1
all	c5.go.bp	GO_DNA_LIGATION_INVOLVED_IN_DNA_REPAIR	http://www.gsea-msigdb.org/gsea/msigdb/cards/GO_DNA_LIGATION_INVOLVED_IN_DNA_REPAIR	0.00793015	10.7662	LIG3,POLB,XRCC4	3	0.0192028	1
all	c5.go.bp	GO_CHROMOSOME_MOVEMENT_TOWARDS_SPINDLE_POLE	http://www.gsea-msigdb.org/gsea/msigdb/cards/GO_CHROMOSOME_MOVEMENT_TOWARDS_SPINDLE_POLE	0.00793015	10.7662	ACTR2,KPNB1,FMN2	3	0.0192028	1
all	c5.go.bp	GO_POINTED_END_ACTIN_FILAMENT_CAPPING	http://www.gsea-msigdb.org/gsea/msigdb/cards/GO_POINTED_END_ACTIN_FILAMENT_CAPPING	0.00793015	10.7662	TMOD3,TMOD2,TMOD1	3	0.0192028	1
all	c5.go.bp	GO_RIGHTING_REFLEX	http://www.gsea-msigdb.org/gsea/msigdb/cards/GO_RIGHTING_REFLEX	0.00793015	10.7662	AFG3L2,GLRB,USP46	3	0.0192028	1
all	c5.go.bp	GO_NEUROFILAMENT_CYTOSKELETON_ORGANIZATION	http://www.gsea-msigdb.org/gsea/msigdb/cards/GO_NEUROFILAMENT_CYTOSKELETON_ORGANIZATION	0.00793015	10.7662	VPS54,ATP8A2,NDEL1	3	0.0192028	1
all	c5.go.bp	GO_POSITIVE_REGULATION_OF_FC_RECEPTOR_MEDIATED_STIMULATORY_SIGNALING_PATHWAY	http://www.gsea-msigdb.org/gsea/msigdb/cards/GO_POSITIVE_REGULATION_OF_FC_RECEPTOR_MEDIATED_STIMULATORY_SIGNALING_PATHWAY	0.00793015	10.7662	RAPGEF1,APPL2,PTPRJ	3	0.0192028	1
all	c5.go.bp	GO_ACTIN_POLYMERIZATION_DEPENDENT_CELL_MOTILITY	http://www.gsea-msigdb.org/gsea/msigdb/cards/GO_ACTIN_POLYMERIZATION_DEPENDENT_CELL_MOTILITY	0.00793015	10.7662	JMY,EPS8,ENAH	3	0.0192028	1
all	c5.go.bp	GO_EXTRACELLULAR_EXOSOME_ASSEMBLY	http://www.gsea-msigdb.org/gsea/msigdb/cards/GO_EXTRACELLULAR_EXOSOME_ASSEMBLY	0.00793015	10.7662	PDCD6IP,TSG101,STAM	3	0.0192028	1
all	c5.go.bp	GO_VESICLE_UNCOATING	http://www.gsea-msigdb.org/gsea/msigdb/cards/GO_VESICLE_UNCOATING	0.00793015	10.7662	HSPA8,SYNJ1,DNAJC6	3	0.0192028	1
all	c5.go.bp	GO_RECEPTOR_MEDIATED_ENDOCYTOSIS_INVOLVED_IN_CHOLESTEROL_TRANSPORT	http://www.gsea-msigdb.org/gsea/msigdb/cards/GO_RECEPTOR_MEDIATED_ENDOCYTOSIS_INVOLVED_IN_CHOLESTEROL_TRANSPORT	0.00793015	10.7662	LDLRAP1,LDLR,LRP6	3	0.0192028	1
all	c5.go.bp	GO_POSITIVE_REGULATION_OF_SPINDLE_CHECKPOINT	http://www.gsea-msigdb.org/gsea/msigdb/cards/GO_POSITIVE_REGULATION_OF_SPINDLE_CHECKPOINT	0.00793015	10.7662	DYNC1LI1,PCID2,TPR	3	0.0192028	1
all	c5.go.bp	GO_POSITIVE_REGULATION_OF_HISTONE_H4_ACETYLATION	http://www.gsea-msigdb.org/gsea/msigdb/cards/GO_POSITIVE_REGULATION_OF_HISTONE_H4_ACETYLATION	0.00793015	10.7662	AUTS2,ARRB1,SMARCB1	3	0.0192028	1
all	c5.go.bp	GO_MOTOR_NEURON_APOPTOTIC_PROCESS	http://www.gsea-msigdb.org/gsea/msigdb/cards/GO_MOTOR_NEURON_APOPTOTIC_PROCESS	0.00793015	10.7662	ADARB1,MAP2K4,MAP3K12	3	0.0192028	1
all	c5.go.bp	GO_REGULATION_OF_MEMBRANE_DEPOLARIZATION_DURING_ACTION_POTENTIAL	http://www.gsea-msigdb.org/gsea/msigdb/cards/GO_REGULATION_OF_MEMBRANE_DEPOLARIZATION_DURING_ACTION_POTENTIAL	0.00793015	10.7662	ANK3,PTPN3,SLMAP	3	0.0192028	1
all	c5.go.bp	GO_AMYLOID_BETA_CLEARANCE_BY_CELLULAR_CATABOLIC_PROCESS	http://www.gsea-msigdb.org/gsea/msigdb/cards/GO_AMYLOID_BETA_CLEARANCE_BY_CELLULAR_CATABOLIC_PROCESS	0.00793015	10.7662	IDE,LDLR,LRP4	3	0.0192028	1
all	c5.go.bp	GO_POSITIVE_REGULATION_OF_SYNAPTIC_VESICLE_ENDOCYTOSIS	http://www.gsea-msigdb.org/gsea/msigdb/cards/GO_POSITIVE_REGULATION_OF_SYNAPTIC_VESICLE_ENDOCYTOSIS	0.00793015	10.7662	DNM1L,NLGN1,PPP3CC	3	0.0192028	1
all	c5.go.bp	GO_CHANGES_TO_DNA_METHYLATION_INVOLVED_IN_EMBRYO_DEVELOPMENT	http://www.gsea-msigdb.org/gsea/msigdb/cards/GO_CHANGES_TO_DNA_METHYLATION_INVOLVED_IN_EMBRYO_DEVELOPMENT	0.00793015	10.7662	DNMT1,DNMT3A,TET3	3	0.0192028	1
all	c5.go.bp	GO_NEGATIVE_REGULATION_OF_METALLOENDOPEPTIDASE_ACTIVITY	http://www.gsea-msigdb.org/gsea/msigdb/cards/GO_NEGATIVE_REGULATION_OF_METALLOENDOPEPTIDASE_ACTIVITY	0.00793015	10.7662	SORL1,PICALM,RECK	3	0.0192028	1
all	c5.go.bp	GO_REGULATION_OF_RIBONUCLEOPROTEIN_COMPLEX_LOCALIZATION	http://www.gsea-msigdb.org/gsea/msigdb/cards/GO_REGULATION_OF_RIBONUCLEOPROTEIN_COMPLEX_LOCALIZATION	0.00793015	10.7662	SETD2,NSUN2,THOC2	3	0.0192028	1
all	c5.go.bp	GO_POSITIVE_REGULATION_OF_LAMELLIPODIUM_MORPHOGENESIS	http://www.gsea-msigdb.org/gsea/msigdb/cards/GO_POSITIVE_REGULATION_OF_LAMELLIPODIUM_MORPHOGENESIS	0.00793015	10.7662	CORO1C,RREB1,ARHGEF7	3	0.0192028	1
all	c5.go.bp	GO_REGULATION_OF_B_CELL_APOPTOTIC_PROCESS	http://www.gsea-msigdb.org/gsea/msigdb/cards/GO_REGULATION_OF_B_CELL_APOPTOTIC_PROCESS	0.00795513	4.78674	FOXP1,SLC39A10,PTEN,BCL6,FNIP1	5	0.0192028	1
all	c5.go.bp	GO_TYPE_B_PANCREATIC_CELL_DEVELOPMENT	http://www.gsea-msigdb.org/gsea/msigdb/cards/GO_TYPE_B_PANCREATIC_CELL_DEVELOPMENT	0.00795513	4.78674	GSK3B,PDPK1,RFX3,RHEB,CLOCK	5	0.0192028	1
all	c5.go.bp	GO_NEGATIVE_REGULATION_OF_GLUCOSE_TRANSMEMBRANE_TRANSPORT	http://www.gsea-msigdb.org/gsea/msigdb/cards/GO_NEGATIVE_REGULATION_OF_GLUCOSE_TRANSMEMBRANE_TRANSPORT	0.00795513	4.78674	GRB10,ENPP1,APPL2,PRKCB,STXBP3	5	0.0192028	1
all	c5.go.bp	GO_RESPONSE_TO_MUSCLE_ACTIVITY	http://www.gsea-msigdb.org/gsea/msigdb/cards/GO_RESPONSE_TO_MUSCLE_ACTIVITY	0.00795513	4.78674	PPARGC1A,ADSL,HIF1A,OPA1,RYR2	5	0.0192028	1
all	c5.go.bp	GO_POSITIVE_REGULATION_OF_PHOSPHOPROTEIN_PHOSPHATASE_ACTIVITY	http://www.gsea-msigdb.org/gsea/msigdb/cards/GO_POSITIVE_REGULATION_OF_PHOSPHOPROTEIN_PHOSPHATASE_ACTIVITY	0.00795513	4.78674	MTOR,ITGA1,JAK2,SLC39A10,MAGI2	5	0.0192028	1
all	c5.go.bp	GO_INTERLEUKIN_5_PRODUCTION	http://www.gsea-msigdb.org/gsea/msigdb/cards/GO_INTERLEUKIN_5_PRODUCTION	0.00795513	4.78674	TNFRSF21,IL1RAP,LEF1,PDE4D,PRKCZ	5	0.0192028	1
all	c5.go.bp	GO_REGULATION_OF_ARP2_3_COMPLEX_MEDIATED_ACTIN_NUCLEATION	http://www.gsea-msigdb.org/gsea/msigdb/cards/GO_REGULATION_OF_ARP2_3_COMPLEX_MEDIATED_ACTIN_NUCLEATION	0.00795513	4.78674	ABI2,NCKAP1,CTNNA2,ARFIP1,FCHSD2	5	0.0192028	1
all	c5.go.bp	GO_LYMPH_VESSEL_MORPHOGENESIS	http://www.gsea-msigdb.org/gsea/msigdb/cards/GO_LYMPH_VESSEL_MORPHOGENESIS	0.00795513	4.78674	PPP3CB,PROX1,PTPN14,BMPR2,SVEP1	5	0.0192028	1
all	c5.go.bp	GO_REGULATION_OF_TRANSLATION_IN_RESPONSE_TO_STRESS	http://www.gsea-msigdb.org/gsea/msigdb/cards/GO_REGULATION_OF_TRANSLATION_IN_RESPONSE_TO_STRESS	0.00795513	4.78674	EIF2AK1,EIF2AK4,NPM1,DNAJC3,RBM4	5	0.0192028	1
all	c5.go.bp	GO_TRANSCYTOSIS	http://www.gsea-msigdb.org/gsea/msigdb/cards/GO_TRANSCYTOSIS	0.00795513	4.78674	IGF1R,VPS35,RAB5A,PICALM,USO1	5	0.0192028	1
all	c5.go.bp	GO_POSITIVE_REGULATION_OF_CILIUM_ASSEMBLY	http://www.gsea-msigdb.org/gsea/msigdb/cards/GO_POSITIVE_REGULATION_OF_CILIUM_ASSEMBLY	0.00795513	4.78674	DZIP1,HTT,CCDC88A,MARK4,CCP110	5	0.0192028	1
all	c5.go.bp	GO_KINETOCHORE_ORGANIZATION	http://www.gsea-msigdb.org/gsea/msigdb/cards/GO_KINETOCHORE_ORGANIZATION	0.00795513	4.78674	CENPC,POGZ,SENP6,TRAPPC12,RNF4	5	0.0192028	1
all	c5.go.bp	GO_SERTOLI_CELL_DIFFERENTIATION	http://www.gsea-msigdb.org/gsea/msigdb/cards/GO_SERTOLI_CELL_DIFFERENTIATION	0.00795513	4.78674	FNDC3A,HSD17B4,ARID4B,ATRX,SAFB2	5	0.0192028	1
all	c5.go.bp	GO_PERICARDIUM_DEVELOPMENT	http://www.gsea-msigdb.org/gsea/msigdb/cards/GO_PERICARDIUM_DEVELOPMENT	0.00795513	4.78674	SETD2,LRP6,SMAD2,SMAD3,SOS1	5	0.0192028	1
all	c5.go.bp	GO_MAMMARY_GLAND_MORPHOGENESIS	http://www.gsea-msigdb.org/gsea/msigdb/cards/GO_MAMMARY_GLAND_MORPHOGENESIS	0.00795808	3.10622	NRG3,KDM5B,ETV5,GLI3,LRP6,MED1,PTCH1,BTRC	8	0.0192028	1
all	c5.go.bp	GO_REGULATION_OF_PLASMA_LIPOPROTEIN_PARTICLE_LEVELS	http://www.gsea-msigdb.org/gsea/msigdb/cards/GO_REGULATION_OF_PLASMA_LIPOPROTEIN_PARTICLE_LEVELS	0.00796183	2.26128	AP2M1,AP2B1,ABCA1,ACSL3,ABCA5,LDLRAP1,GPLD1,HNRNPK,LDLR,NPC1,PRKACB,NCEH1,SOAT1,SCARB1	14	0.0192028	1
all	c5.go.bp	GO_CARDIAC_CONDUCTION_SYSTEM_DEVELOPMENT	http://www.gsea-msigdb.org/gsea/msigdb/cards/GO_CARDIAC_CONDUCTION_SYSTEM_DEVELOPMENT	0.0079925	6.38119	BVES,NRG1,BMPR1A,MAML1	4	0.0192028	1
all	c5.go.bp	GO_SPHINGOMYELIN_METABOLIC_PROCESS	http://www.gsea-msigdb.org/gsea/msigdb/cards/GO_SPHINGOMYELIN_METABOLIC_PROCESS	0.0079925	6.38119	SPTLC1,SAMD8,SGMS1,SPTLC2	4	0.0192028	1
all	c5.go.bp	GO_ADULT_HEART_DEVELOPMENT	http://www.gsea-msigdb.org/gsea/msigdb/cards/GO_ADULT_HEART_DEVELOPMENT	0.0079925	6.38119	MEF2D,MNAT1,MYH10,CHD7	4	0.0192028	1
all	c5.go.bp	GO_POSITIVE_REGULATION_OF_RECEPTOR_BIOSYNTHETIC_PROCESS	http://www.gsea-msigdb.org/gsea/msigdb/cards/GO_POSITIVE_REGULATION_OF_RECEPTOR_BIOSYNTHETIC_PROCESS	0.0079925	6.38119	SCAP,HIF1A,HNRNPK,JAK2	4	0.0192028	1
all	c5.go.bp	GO_PROTEIN_IMPORT_INTO_PEROXISOME_MATRIX	http://www.gsea-msigdb.org/gsea/msigdb/cards/GO_PROTEIN_IMPORT_INTO_PEROXISOME_MATRIX	0.0079925	6.38119	PEX5L,PEX1,PEX26,LONP2	4	0.0192028	1
all	c5.go.bp	GO_HYPEROSMOTIC_SALINITY_RESPONSE	http://www.gsea-msigdb.org/gsea/msigdb/cards/GO_HYPEROSMOTIC_SALINITY_RESPONSE	0.0079925	6.38119	MICU1,XRCC6,XRCC5,SLC25A23	4	0.0192028	1
all	c5.go.bp	GO_HISTONE_H3_K9_ACETYLATION	http://www.gsea-msigdb.org/gsea/msigdb/cards/GO_HISTONE_H3_K9_ACETYLATION	0.0079925	6.38119	SMAD4,KMT2A,SMARCB1,KAT2B	4	0.0192028	1
all	c5.go.bp	GO_AMP_METABOLIC_PROCESS	http://www.gsea-msigdb.org/gsea/msigdb/cards/GO_AMP_METABOLIC_PROCESS	0.0079925	6.38119	ADK,ADSL,AK2,AK9	4	0.0192028	1
all	c5.go.bp	GO_AMINO_SUGAR_BIOSYNTHETIC_PROCESS	http://www.gsea-msigdb.org/gsea/msigdb/cards/GO_AMINO_SUGAR_BIOSYNTHETIC_PROCESS	0.0079925	6.38119	GNE,GNPDA2,GFPT1,GFPT2	4	0.0192028	1
all	c5.go.bp	GO_NUCLEOSIDE_MONOPHOSPHATE_PHOSPHORYLATION	http://www.gsea-msigdb.org/gsea/msigdb/cards/GO_NUCLEOSIDE_MONOPHOSPHATE_PHOSPHORYLATION	0.0079925	6.38119	RAD50,AK2,AK9,AK5	4	0.0192028	1
all	c5.go.bp	GO_CHROMATIN_MEDIATED_MAINTENANCE_OF_TRANSCRIPTION	http://www.gsea-msigdb.org/gsea/msigdb/cards/GO_CHROMATIN_MEDIATED_MAINTENANCE_OF_TRANSCRIPTION	0.0079925	6.38119	ZMIZ1,ARID1B,SMARCD1,ARID1A	4	0.0192028	1
all	c5.go.bp	GO_RESPONSE_TO_REDOX_STATE	http://www.gsea-msigdb.org/gsea/msigdb/cards/GO_RESPONSE_TO_REDOX_STATE	0.0079925	6.38119	SLC7A11,NPAS2,RYR2,CLOCK	4	0.0192028	1
all	c5.go.bp	GO_POSITIVE_REGULATION_OF_PHAGOCYTOSIS_ENGULFMENT	http://www.gsea-msigdb.org/gsea/msigdb/cards/GO_POSITIVE_REGULATION_OF_PHAGOCYTOSIS_ENGULFMENT	0.0079925	6.38119	ANO6,PPARG,APPL2,C3	4	0.0192028	1
all	c5.go.bp	GO_CELLULAR_RESPONSE_TO_PURINE_CONTAINING_COMPOUND	http://www.gsea-msigdb.org/gsea/msigdb/cards/GO_CELLULAR_RESPONSE_TO_PURINE_CONTAINING_COMPOUND	0.0079925	6.38119	PPARGC1A,RYR2,RYR3,SLC8A1	4	0.0192028	1
all	c5.go.bp	GO_GLOMERULAR_EPITHELIAL_CELL_DEVELOPMENT	http://www.gsea-msigdb.org/gsea/msigdb/cards/GO_GLOMERULAR_EPITHELIAL_CELL_DEVELOPMENT	0.0079925	6.38119	MYO1E,PODXL,IQGAP1,MAGI2	4	0.0192028	1
all	c5.go.bp	GO_AXO_DENDRITIC_PROTEIN_TRANSPORT	http://www.gsea-msigdb.org/gsea/msigdb/cards/GO_AXO_DENDRITIC_PROTEIN_TRANSPORT	0.0079925	6.38119	DLG2,KIF5C,SFPQ,TERF2	4	0.0192028	1
all	c5.go.bp	GO_PRIMARY_AMINO_COMPOUND_METABOLIC_PROCESS	http://www.gsea-msigdb.org/gsea/msigdb/cards/GO_PRIMARY_AMINO_COMPOUND_METABOLIC_PROCESS	0.0079925	6.38119	BTBD9,RNF180,GRIN2A,ATP7A	4	0.0192028	1
all	c5.go.bp	GO_REGULATION_OF_HIGH_VOLTAGE_GATED_CALCIUM_CHANNEL_ACTIVITY	http://www.gsea-msigdb.org/gsea/msigdb/cards/GO_REGULATION_OF_HIGH_VOLTAGE_GATED_CALCIUM_CHANNEL_ACTIVITY	0.0079925	6.38119	FGF14,PDE4B,CACNA2D1,CACNB2	4	0.0192028	1
all	c5.go.bp	GO_SEMAPHORIN_PLEXIN_SIGNALING_PATHWAY_INVOLVED_IN_NEURON_PROJECTION_GUIDANCE	http://www.gsea-msigdb.org/gsea/msigdb/cards/GO_SEMAPHORIN_PLEXIN_SIGNALING_PATHWAY_INVOLVED_IN_NEURON_PROJECTION_GUIDANCE	0.0079925	6.38119	PLXNC1,PLXNA2,NRP2,PLXNA4	4	0.0192028	1
all	c5.go.bp	GO_NEGATIVE_REGULATION_OF_AUTOPHAGOSOME_ASSEMBLY	http://www.gsea-msigdb.org/gsea/msigdb/cards/GO_NEGATIVE_REGULATION_OF_AUTOPHAGOSOME_ASSEMBLY	0.0079925	6.38119	SCFD1,MTM1,FEZ2,FEZ1	4	0.0192028	1
all	c5.go.bp	GO_NEGATIVE_REGULATION_OF_PROTEIN_LOCALIZATION_TO_CELL_SURFACE	http://www.gsea-msigdb.org/gsea/msigdb/cards/GO_NEGATIVE_REGULATION_OF_PROTEIN_LOCALIZATION_TO_CELL_SURFACE	0.0079925	6.38119	COMMD1,ASTN2,NEDD4L,PICALM	4	0.0192028	1
all	c5.go.bp	GO_PURINE_NUCLEOSIDE_TRIPHOSPHATE_METABOLIC_PROCESS	http://www.gsea-msigdb.org/gsea/msigdb/cards/GO_PURINE_NUCLEOSIDE_TRIPHOSPHATE_METABOLIC_PROCESS	0.00813666	2.66097	SLC25A13,PPARGC1A,ADK,AK9,GNAI3,NME7,OPA1,PRKAG2,RAB23,SLC25A12	10	0.0195306	1
all	c5.go.bp	GO_IRE1_MEDIATED_UNFOLDED_PROTEIN_RESPONSE	http://www.gsea-msigdb.org/gsea/msigdb/cards/GO_IRE1_MEDIATED_UNFOLDED_PROTEIN_RESPONSE	0.00813666	2.66097	ADD1,EXTL1,EXTL3,SEC31A,GFPT1,BFAR,WIPI1,DNAJC3,VAPB,TATDN2	10	0.0195306	1
all	c5.go.bp	GO_REGULATION_OF_ALPHA_BETA_T_CELL_DIFFERENTIATION	http://www.gsea-msigdb.org/gsea/msigdb/cards/GO_REGULATION_OF_ALPHA_BETA_T_CELL_DIFFERENTIATION	0.00813666	2.66097	RC3H1,GLI3,RC3H2,PRKCZ,SH3RF1,BCL6,ZBTB16,NKAP,AP3B1,CBFB	10	0.0195306	1
all	c5.go.bp	GO_DETECTION_OF_LIGHT_STIMULUS	http://www.gsea-msigdb.org/gsea/msigdb/cards/GO_DETECTION_OF_LIGHT_STIMULUS	0.00825068	2.50924	METAP2,METAP1,CRB1,GNAQ,GNB1,CCDC66,GRK4,ARRB1,ATP8A2,CAMKMT,NMT2	11	0.0197917	1
all	c5.go.bp	GO_RESPONSE_TO_ESTROGEN	http://www.gsea-msigdb.org/gsea/msigdb/cards/GO_RESPONSE_TO_ESTROGEN	0.00825068	2.50924	CTNNA1,EP300,GBA,GLI3,PPARG,BCAS3,MAPK1,TEK,NCOA4,TRIM24,ASH2L	11	0.0197917	1
all	c5.go.bp	GO_T_CELL_CHEMOTAXIS	http://www.gsea-msigdb.org/gsea/msigdb/cards/GO_T_CELL_CHEMOTAXIS	0.00827864	3.91655	ADAM10,STK39,WNK1,SLC12A2,ADAM17,OXSR1	6	0.0198148	1
all	c5.go.bp	GO_CYTOPLASMIC_PATTERN_RECOGNITION_RECEPTOR_SIGNALING_PATHWAY_IN_RESPONSE_TO_VIRUS	http://www.gsea-msigdb.org/gsea/msigdb/cards/GO_CYTOPLASMIC_PATTERN_RECOGNITION_RECEPTOR_SIGNALING_PATHWAY_IN_RESPONSE_TO_VIRUS	0.00827864	3.91655	PUM2,ANKRD17,LSM14A,NPLOC4,RIOK3,PUM1	6	0.0198148	1
all	c5.go.bp	GO_REGULATION_OF_ACTIN_NUCLEATION	http://www.gsea-msigdb.org/gsea/msigdb/cards/GO_REGULATION_OF_ACTIN_NUCLEATION	0.00827864	3.91655	ABI2,NCKAP1,CTNNA2,ARFIP1,FMN1,FCHSD2	6	0.0198148	1
all	c5.go.bp	GO_REGULATION_OF_MITOCHONDRIAL_GENE_EXPRESSION	http://www.gsea-msigdb.org/gsea/msigdb/cards/GO_REGULATION_OF_MITOCHONDRIAL_GENE_EXPRESSION	0.00827864	3.91655	LRPPRC,CDK5RAP1,RMND1,UQCC1,PRKAA1,METTL4	6	0.0198148	1
all	c5.go.bp	GO_SYNAPTIC_MEMBRANE_ADHESION	http://www.gsea-msigdb.org/gsea/msigdb/cards/GO_SYNAPTIC_MEMBRANE_ADHESION	0.00827864	3.91655	NTNG1,NLGN1,IL1RAP,LRRC4C,PTPRD,NRXN1	6	0.0198148	1
all	c5.go.bp	GO_REGULATION_OF_CARDIAC_MUSCLE_CELL_MEMBRANE_REPOLARIZATION	http://www.gsea-msigdb.org/gsea/msigdb/cards/GO_REGULATION_OF_CARDIAC_MUSCLE_CELL_MEMBRANE_REPOLARIZATION	0.00827864	3.91655	AKAP9,ZMPSTE24,DLG1,ANK2,CACNA1D,CACNA2D1	6	0.0198148	1
all	c5.go.bp	GO_RESPONSE_TO_ANGIOTENSIN	http://www.gsea-msigdb.org/gsea/msigdb/cards/GO_RESPONSE_TO_ANGIOTENSIN	0.00827864	3.91655	NFKB1,SLC30A10,ARID1B,ROCK1,IQGAP1,ROCK2	6	0.0198148	1
all	c5.go.bp	GO_REGULATION_OF_MYELOID_LEUKOCYTE_DIFFERENTIATION	http://www.gsea-msigdb.org/gsea/msigdb/cards/GO_REGULATION_OF_MYELOID_LEUKOCYTE_DIFFERENTIATION	0.00838709	2.17034	SLC9B2,CREB1,ZBTB46,MTOR,FOXP1,GNAS,KITLG,NF1,LEF1,PIK3R1,FBXW7,PRKCA,PTPN2,GPR137B,CAMK4,UBASH3B	16	0.0200681	1
all	c5.go.bp	GO_NEGATIVE_REGULATION_OF_LEUKOCYTE_DIFFERENTIATION	http://www.gsea-msigdb.org/gsea/msigdb/cards/GO_NEGATIVE_REGULATION_OF_LEUKOCYTE_DIFFERENTIATION	0.00851486	2.23617	ZBTB46,RC3H1,ERBB2,FBXO7,GLI3,NF1,PIK3R1,RC3H2,FBXW7,PTPN2,BCL6,GPR137B,UBASH3B,CBFB	14	0.0203674	1
all	c5.go.bp	GO_HUMORAL_IMMUNE_RESPONSE	http://www.gsea-msigdb.org/gsea/msigdb/cards/GO_HUMORAL_IMMUNE_RESPONSE	0.00861671	0.463865	CLU,TNFRSF21,RGCC,RBPJ,CD46,MEF2C,YTHDF2,ATP7A,POU2F2,SUSD4,C3	11	0.0206045	1
all	c5.go.bp	GO_REGULATION_OF_OSTEOBLAST_DIFFERENTIATION	http://www.gsea-msigdb.org/gsea/msigdb/cards/GO_REGULATION_OF_OSTEOBLAST_DIFFERENTIATION	0.0087165	2.15012	ZHX3,GLI3,GNAS,NBR1,SMAD3,SMAD5,MEF2C,NELL1,SUCO,PTCH1,PTK2,BMPR1A,BMPR1B,BMPR2,ACVR2A,HDAC4	16	0.0208365	1
all	c5.go.bp	GO_POSITIVE_REGULATION_OF_ANION_TRANSPORT	http://www.gsea-msigdb.org/gsea/msigdb/cards/GO_POSITIVE_REGULATION_OF_ANION_TRANSPORT	0.0087238	2.81119	ATP8A1,ABAT,RAB3GAP1,P2RX7,ATP8A2,PSEN1,SLC12A2,STXBP1,TNFRSF11A	9	0.0208474	1
all	c5.go.bp	GO_REGULATION_OF_LEUKOCYTE_MEDIATED_IMMUNITY	http://www.gsea-msigdb.org/gsea/msigdb/cards/GO_REGULATION_OF_LEUKOCYTE_MEDIATED_IMMUNITY	0.00880268	1.86966	RASGRP1,AP1G1,DDX1,DHX36,APLF,FER,CADM1,ABR,P2RX7,PDPK1,SUSD4,PPP3CB,PRKCZ,BCL6,STAT5B,STXBP1,TFRC,TP53BP1,C3,ATAD5,FBXO38,SNX4,DDX21	23	0.0210292	1
all	c5.go.bp	GO_NEGATIVE_REGULATION_OF_CELL_ACTIVATION	http://www.gsea-msigdb.org/gsea/msigdb/cards/GO_NEGATIVE_REGULATION_OF_CELL_ACTIVATION	0.00902704	1.85893	MERTK,PIBF1,RC3H1,DLG1,ABAT,ERBB2,FER,SYT11,FBXO7,TNFRSF21,GLI3,ABR,LDLR,ATM,SERPINE2,RC3H2,PRKAR1A,PRKG1,PTPN2,BCL6,TYRO3,UBASH3B,CBFB	23	0.0215584	1
all	c5.go.bp	GO_RENAL_WATER_HOMEOSTASIS	http://www.gsea-msigdb.org/gsea/msigdb/cards/GO_RENAL_WATER_HOMEOSTASIS	0.0090534	3.35164	ADCY2,ADCY9,HAS2,PRKACB,PRKAR1A,PRKAR1B,PRKAR2A	7	0.0215738	1
all	c5.go.bp	GO_TRANSCRIPTION_INITIATION_FROM_RNA_POLYMERASE_I_PROMOTER	http://www.gsea-msigdb.org/gsea/msigdb/cards/GO_TRANSCRIPTION_INITIATION_FROM_RNA_POLYMERASE_I_PROMOTER	0.0090534	3.35164	BAZ2A,GTF2H2,GTF2H4,MNAT1,SMARCA4,SMARCB1,TAF1	7	0.0215738	1
all	c5.go.bp	GO_FOAM_CELL_DIFFERENTIATION	http://www.gsea-msigdb.org/gsea/msigdb/cards/GO_FOAM_CELL_DIFFERENTIATION	0.0090534	3.35164	ABCA1,EP300,ABCA5,NFKB1,PPARG,MAPK9,SOAT1	7	0.0215738	1
all	c5.go.bp	GO_POSITIVE_REGULATION_OF_LIPID_KINASE_ACTIVITY	http://www.gsea-msigdb.org/gsea/msigdb/cards/GO_POSITIVE_REGULATION_OF_LIPID_KINASE_ACTIVITY	0.0090534	3.35164	VAV3,PTK2B,FLT1,PIK3R4,AMBRA1,PTK2,TEK	7	0.0215738	1
all	c5.go.bp	GO_NEGATIVE_REGULATION_OF_METAPHASE_ANAPHASE_TRANSITION_OF_CELL_CYCLE	http://www.gsea-msigdb.org/gsea/msigdb/cards/GO_NEGATIVE_REGULATION_OF_METAPHASE_ANAPHASE_TRANSITION_OF_CELL_CYCLE	0.0090534	3.35164	APC,ATM,DYNC1LI1,CDK5RAP2,PCID2,TPR,ZNF207	7	0.0215738	1
all	c5.go.bp	GO_APOPTOTIC_PROCESS_INVOLVED_IN_DEVELOPMENT	http://www.gsea-msigdb.org/gsea/msigdb/cards/GO_APOPTOTIC_PROCESS_INVOLVED_IN_DEVELOPMENT	0.0090534	3.35164	XKR9,LEF1,PPP2R1B,ROBO2,TNFRSF1A,MEGF10,SLIT2	7	0.0215738	1
all	c5.go.bp	GO_POSITIVE_REGULATION_OF_RESPONSE_TO_ENDOPLASMIC_RETICULUM_STRESS	http://www.gsea-msigdb.org/gsea/msigdb/cards/GO_POSITIVE_REGULATION_OF_RESPONSE_TO_ENDOPLASMIC_RETICULUM_STRESS	0.0090534	3.35164	SERINC3,ATF6,UBQLN1,ATXN3,PIK3R1,PTPN2,USP13	7	0.0215738	1
all	c5.go.bp	GO_GLAND_MORPHOGENESIS	http://www.gsea-msigdb.org/gsea/msigdb/cards/GO_GLAND_MORPHOGENESIS	0.00908543	2.13008	SEMA3C,NRG3,KDM5B,ETV5,GLI3,LAMA1,LRP6,NFIB,POLB,MED1,FBXW7,BTBD7,SULF2,PROX1,PTCH1,BTRC	16	0.0216433	1
all	c5.go.bp	GO_EYE_PHOTORECEPTOR_CELL_DIFFERENTIATION	http://www.gsea-msigdb.org/gsea/msigdb/cards/GO_EYE_PHOTORECEPTOR_CELL_DIFFERENTIATION	0.0090952	3.02442	DSCAM,AGTPBP1,CRB1,HCN1,NTRK2,THRB,CEP290,PROM1	8	0.0216461	1
all	c5.go.bp	GO_PHOTORECEPTOR_CELL_DEVELOPMENT	http://www.gsea-msigdb.org/gsea/msigdb/cards/GO_PHOTORECEPTOR_CELL_DEVELOPMENT	0.0090952	3.02442	CRB1,NPHP4,HCN1,ARL3,NTRK2,AHI1,THRB,CEP290	8	0.0216461	1
all	c5.go.bp	GO_GENITALIA_DEVELOPMENT	http://www.gsea-msigdb.org/gsea/msigdb/cards/GO_GENITALIA_DEVELOPMENT	0.0090952	3.02442	MERTK,NIPBL,LRP6,LGR4,CHD7,PTPN11,TYRO3,GREB1L	8	0.0216461	1
all	c5.go.bp	GO_ANIMAL_ORGAN_REGENERATION	http://www.gsea-msigdb.org/gsea/msigdb/cards/GO_ANIMAL_ORGAN_REGENERATION	0.00911339	2.46996	PRMT5,EZH2,UPF2,GLI3,IGF2R,PPARG,MED1,SULF2,PTCH1,PTPN3,TGFBR3	11	0.0216826	1
all	c5.go.bp	GO_PLATELET_DEGRANULATION	http://www.gsea-msigdb.org/gsea/msigdb/cards/GO_PLATELET_DEGRANULATION	0.00949478	2.11059	ABCC4,CLU,CD109,APOOL,HABP4,OLA1,APLP2,APP,NHLRC2,LAMP2,PCDH7,SCCPDH,STXBP1,VCL,ACTN4,PHACTR2	16	0.0225828	1
all	c5.go.bp	GO_SKIN_DEVELOPMENT	http://www.gsea-msigdb.org/gsea/msigdb/cards/GO_SKIN_DEVELOPMENT	0.00949773	1.56229	ZMPSTE24,CD109,FLNB,TRPC4AP,GBA,INTU,GNAS,ZDHHC21,RBPJ,LRP4,SMAD4,MYO5A,NF1,PCSK6,PPHLN1,ATP8A2,ATP7A,MED1,NSUN2,LGR4,ASH1L,MAP2K1,PSEN1,GRHL3,SAV1,ROCK1,NOM1,SOS1,TSG101,FZD3,FRAS1,NCOA3,PIP5K1A,PKP4,AP3B1,CBFB,ADAM9,LDB2,LATS1,GORAB,ROCK2	41	0.0225828	1
all	c5.go.bp	GO_CARBOHYDRATE_DERIVATIVE_TRANSPORT	http://www.gsea-msigdb.org/gsea/msigdb/cards/GO_CARBOHYDRATE_DERIVATIVE_TRANSPORT	0.00969914	2.30699	SLC25A13,SLC29A1,SLC25A24,SYTL2,PRKCE,SLC25A23,SLC25A16,SLC10A7,PLEKHA8,SLC25A12,SLC33A1,ATG5,SCARB1	13	0.0230545	1
all	c5.go.bp	GO_NEURAL_CREST_CELL_MIGRATION	http://www.gsea-msigdb.org/gsea/msigdb/cards/GO_NEURAL_CREST_CELL_MIGRATION	0.00980747	2.75103	SEMA4B,SEMA3C,ERBB4,SEMA3D,CORO1C,HIF1A,KITLG,PHACTR4,NRP2	9	0.0232901	1
all	c5.go.bp	GO_REGULATION_OF_MYELOID_LEUKOCYTE_MEDIATED_IMMUNITY	http://www.gsea-msigdb.org/gsea/msigdb/cards/GO_REGULATION_OF_MYELOID_LEUKOCYTE_MEDIATED_IMMUNITY	0.00980747	2.75103	DDX1,DHX36,FER,ABR,PDPK1,STXBP1,C3,SNX4,DDX21	9	0.0232901	1
all	c5.go.bp	GO_MUSCLE_FIBER_DEVELOPMENT	http://www.gsea-msigdb.org/gsea/msigdb/cards/GO_MUSCLE_FIBER_DEVELOPMENT	0.00980747	2.75103	ZMPSTE24,NEBL,AFG3L2,DMD,PPP3CA,SGCD,HOMER1,HDAC9,HDAC4	9	0.0232901	1
all	c5.go.bp	GO_REGULATION_OF_LEUKOCYTE_MIGRATION	http://www.gsea-msigdb.org/gsea/msigdb/cards/GO_REGULATION_OF_LEUKOCYTE_MIGRATION	0.00984879	1.82806	DNM1L,ADAM10,CRKL,ANO6,PTK2B,SWAP70,PLCB1,STK39,ABR,APP,KITLG,MAPK1,LGMN,PTK2,MTUS1,RAC1,WNK1,ADAM17,AKIRIN1,CD99L2,MCU,SLIT2,OXSR1	23	0.0233391	1
all	c5.go.bp	GO_ANDROGEN_METABOLIC_PROCESS	http://www.gsea-msigdb.org/gsea/msigdb/cards/GO_ANDROGEN_METABOLIC_PROCESS	0.00987362	3.74651	PPARGC1A,HSD17B4,MED1,PLEKHA1,SGPL1,SCARB1	6	0.0233391	1
all	c5.go.bp	GO_RHODOPSIN_MEDIATED_SIGNALING_PATHWAY	http://www.gsea-msigdb.org/gsea/msigdb/cards/GO_RHODOPSIN_MEDIATED_SIGNALING_PATHWAY	0.00987362	3.74651	METAP2,METAP1,GNB1,GRK4,CAMKMT,NMT2	6	0.0233391	1
all	c5.go.bp	GO_EMBRYONIC_HINDLIMB_MORPHOGENESIS	http://www.gsea-msigdb.org/gsea/msigdb/cards/GO_EMBRYONIC_HINDLIMB_MORPHOGENESIS	0.00987362	3.74651	GNAS,RSPO2,AFF3,MED1,CHD7,ZBTB16	6	0.0233391	1
all	c5.go.bp	GO_MITOTIC_G2_M_TRANSITION_CHECKPOINT	http://www.gsea-msigdb.org/gsea/msigdb/cards/GO_MITOTIC_G2_M_TRANSITION_CHECKPOINT	0.00987362	3.74651	FOXN3,ATM,TAOK3,TAOK1,RINT1,CLSPN	6	0.0233391	1
all	c5.go.bp	GO_FATTY_ACYL_COA_BIOSYNTHETIC_PROCESS	http://www.gsea-msigdb.org/gsea/msigdb/cards/GO_FATTY_ACYL_COA_BIOSYNTHETIC_PROCESS	0.00987362	3.74651	ACSL3,ACSL4,ACACA,ACAT1,HSD17B12,CBR4	6	0.0233391	1
all	c5.go.bp	GO_POTASSIUM_ION_HOMEOSTASIS	http://www.gsea-msigdb.org/gsea/msigdb/cards/GO_POTASSIUM_ION_HOMEOSTASIS	0.00987362	3.74651	KCTD7,KCNMA1,ATP1A3,SLC12A2,SLC12A8,SLC12A6	6	0.0233391	1
all	c5.go.bp	GO_RELAXATION_OF_MUSCLE	http://www.gsea-msigdb.org/gsea/msigdb/cards/GO_RELAXATION_OF_MUSCLE	0.00987362	3.74651	KCNMA1,PDE4B,PDE4D,PRKG1,SLC8A1,CAMK2D	6	0.0233391	1
all	c5.go.bp	GO_GLUTAMINE_METABOLIC_PROCESS	http://www.gsea-msigdb.org/gsea/msigdb/cards/GO_GLUTAMINE_METABOLIC_PROCESS	0.00988977	4.48753	GFPT1,GLS,CTPS2,GMPS,GFPT2	5	0.0233391	1
all	c5.go.bp	GO_POSITIVE_REGULATION_OF_GLYCOPROTEIN_BIOSYNTHETIC_PROCESS	http://www.gsea-msigdb.org/gsea/msigdb/cards/GO_POSITIVE_REGULATION_OF_GLYCOPROTEIN_BIOSYNTHETIC_PROCESS	0.00988977	4.48753	ARFGEF1,POMT1,PLCB1,SOAT1,TCF7L2	5	0.0233391	1
all	c5.go.bp	GO_RAB_PROTEIN_SIGNAL_TRANSDUCTION	http://www.gsea-msigdb.org/gsea/msigdb/cards/GO_RAB_PROTEIN_SIGNAL_TRANSDUCTION	0.00988977	4.48753	DENND4A,DENND3,RAB21,DENND4C,DENND1A	5	0.0233391	1
all	c5.go.bp	GO_VIRAL_BUDDING_VIA_HOST_ESCRT_COMPLEX	http://www.gsea-msigdb.org/gsea/msigdb/cards/GO_VIRAL_BUDDING_VIA_HOST_ESCRT_COMPLEX	0.00988977	4.48753	PDCD6IP,VPS37A,CHMP3,TSG101,VPS4B	5	0.0233391	1
all	c5.go.bp	GO_POSITIVE_REGULATION_OF_MYOBLAST_DIFFERENTIATION	http://www.gsea-msigdb.org/gsea/msigdb/cards/GO_POSITIVE_REGULATION_OF_MYOBLAST_DIFFERENTIATION	0.00988977	4.48753	PLCB1,MEF2C,MAP3K5,CDON,AKIRIN1	5	0.0233391	1
all	c5.go.bp	GO_BARBED_END_ACTIN_FILAMENT_CAPPING	http://www.gsea-msigdb.org/gsea/msigdb/cards/GO_BARBED_END_ACTIN_FILAMENT_CAPPING	0.00988977	4.48753	ADD1,ADD3,EPS8,RDX,CAPZA1	5	0.0233391	1
all	c5.go.bp	GO_PROTEIN_LOCALIZATION_TO_CHROMATIN	http://www.gsea-msigdb.org/gsea/msigdb/cards/GO_PROTEIN_LOCALIZATION_TO_CHROMATIN	0.00988977	4.48753	EZH2,NIPBL,SETD2,PPHLN1,HDAC8	5	0.0233391	1
all	c5.go.bp	GO_GLOMERULAR_EPITHELIUM_DEVELOPMENT	http://www.gsea-msigdb.org/gsea/msigdb/cards/GO_GLOMERULAR_EPITHELIUM_DEVELOPMENT	0.00988977	4.48753	MYO1E,PODXL,IQGAP1,PROM1,MAGI2	5	0.0233391	1
all	c5.go.bp	GO_REGULATION_OF_PLATELET_AGGREGATION	http://www.gsea-msigdb.org/gsea/msigdb/cards/GO_REGULATION_OF_PLATELET_AGGREGATION	0.00988977	4.48753	ABAT,SERPINE2,PRKCA,PRKG1,UBASH3B	5	0.0233391	1
all	c5.go.bp	GO_EXTRACELLULAR_VESICLE_BIOGENESIS	http://www.gsea-msigdb.org/gsea/msigdb/cards/GO_EXTRACELLULAR_VESICLE_BIOGENESIS	0.00988977	4.48753	PDCD6IP,TSG101,RAB7A,STAM,VPS4B	5	0.0233391	1
all	c5.go.bp	GO_NEGATIVE_REGULATION_OF_TRANSCRIPTION_REGULATORY_REGION_DNA_BINDING	http://www.gsea-msigdb.org/gsea/msigdb/cards/GO_NEGATIVE_REGULATION_OF_TRANSCRIPTION_REGULATORY_REGION_DNA_BINDING	0.00988977	4.48753	SIN3A,FBXW7,PSEN1,TAF1,PER2	5	0.0233391	1
all	c5.go.bp	GO_REGULATION_OF_DOUBLE_STRAND_BREAK_REPAIR_VIA_NONHOMOLOGOUS_END_JOINING	http://www.gsea-msigdb.org/gsea/msigdb/cards/GO_REGULATION_OF_DOUBLE_STRAND_BREAK_REPAIR_VIA_NONHOMOLOGOUS_END_JOINING	0.00988977	4.48753	ERCC6,SMCHD1,PRKDC,DEK,PARP9	5	0.0233391	1
all	c5.go.bp	GO_REGULATION_OF_OSTEOCLAST_DIFFERENTIATION	http://www.gsea-msigdb.org/gsea/msigdb/cards/GO_REGULATION_OF_OSTEOCLAST_DIFFERENTIATION	0.0100784	2.56589	SLC9B2,CREB1,MTOR,GNAS,NF1,PIK3R1,FBXW7,GPR137B,CAMK4,UBASH3B	10	0.0237546	1
all	c5.go.bp	GO_NEURON_FATE_COMMITMENT	http://www.gsea-msigdb.org/gsea/msigdb/cards/GO_NEURON_FATE_COMMITMENT	0.0100784	2.56589	EYA1,MYT1L,SATB2,ZNF521,GLI3,NRG1,RBPJ,SMAD4,NTRK3,PRRX1	10	0.0237546	1
all	c5.go.bp	GO_POSITIVE_REGULATION_OF_PHAGOCYTOSIS	http://www.gsea-msigdb.org/gsea/msigdb/cards/GO_POSITIVE_REGULATION_OF_PHAGOCYTOSIS	0.0100784	2.56589	MERTK,ANO6,RAPGEF1,ABR,IL15RA,MYO18A,PPARG,APPL2,PTPRJ,C3	10	0.0237546	1
all	c5.go.bp	GO_ENDOTHELIAL_CELL_APOPTOTIC_PROCESS	http://www.gsea-msigdb.org/gsea/msigdb/cards/GO_ENDOTHELIAL_CELL_APOPTOTIC_PROCESS	0.0100784	2.56589	ANO6,HIPK1,FOXO3,PDCD4,RGCC,MAP3K5,PDPK1,BMPR2,TEK,KRIT1	10	0.0237546	1
all	c5.go.bp	GO_MONOSACCHARIDE_BIOSYNTHETIC_PROCESS	http://www.gsea-msigdb.org/gsea/msigdb/cards/GO_MONOSACCHARIDE_BIOSYNTHETIC_PROCESS	0.0103072	2.27895	SLC25A13,PPARGC1A,SOGA1,ENO3,EP300,LEPR,CHST15,PTPN2,RANBP2,USP7,SLC25A12,KAT2B,PER2	13	0.0242865	1
all	c5.go.bp	GO_BILE_ACID_METABOLIC_PROCESS	http://www.gsea-msigdb.org/gsea/msigdb/cards/GO_BILE_ACID_METABOLIC_PROCESS	0.0103491	2.94682	OSBPL1A,OSBPL9,HSD17B4,NPC1,ATP8B1,PROX1,SCP2,ARV1	8	0.0243776	1
all	c5.go.bp	GO_REGULATION_OF_LIPID_TRANSPORT	http://www.gsea-msigdb.org/gsea/msigdb/cards/GO_REGULATION_OF_LIPID_TRANSPORT	0.0104387	2.07248	ATP8A1,KDM5B,TTC39B,ABCA1,AKT2,LDLRAP1,NFKB1,P2RX7,ATP8A2,PPARG,PTCH1,PTPN11,SCP2,ARV1,SREBF2,TNFRSF11A	16	0.024581	1
all	c5.go.bp	GO_NUCLEOTIDE_TRANSPORT	http://www.gsea-msigdb.org/gsea/msigdb/cards/GO_NUCLEOTIDE_TRANSPORT	0.0104869	3.24347	SLC25A13,SLC25A24,P2RX7,SLC25A23,SLC25A16,SLC25A12,SLC33A1	7	0.0246408	1
all	c5.go.bp	GO_REGULATION_OF_KERATINOCYTE_PROLIFERATION	http://www.gsea-msigdb.org/gsea/msigdb/cards/GO_REGULATION_OF_KERATINOCYTE_PROLIFERATION	0.0104869	3.24347	CD109,STXBP4,INTU,HAS2,MED1,PTPRK,CASK	7	0.0246408	1
all	c5.go.bp	GO_NEGATIVE_REGULATION_OF_MUSCLE_HYPERTROPHY	http://www.gsea-msigdb.org/gsea/msigdb/cards/GO_NEGATIVE_REGULATION_OF_MUSCLE_HYPERTROPHY	0.0104869	3.24347	JARID2,SMAD3,SMAD4,ATP2B4,PAK1,TNFRSF1A,MLIP	7	0.0246408	1
all	c5.go.bp	GO_POSITIVE_REGULATION_OF_ORGANIC_ACID_TRANSPORT	http://www.gsea-msigdb.org/gsea/msigdb/cards/GO_POSITIVE_REGULATION_OF_ORGANIC_ACID_TRANSPORT	0.0104869	3.24347	ABAT,RAB3GAP1,P2RX7,PSEN1,SLC12A2,STXBP1,TNFRSF11A	7	0.0246408	1
all	c5.go.bp	GO_NEGATIVE_REGULATION_OF_POTASSIUM_ION_TRANSPORT	http://www.gsea-msigdb.org/gsea/msigdb/cards/GO_NEGATIVE_REGULATION_OF_POTASSIUM_ION_TRANSPORT	0.0104869	3.24347	PTK2B,NEDD4L,STK39,ANK3,NOS1,PTEN,OXSR1	7	0.0246408	1
all	c5.go.bp	GO_ZINC_ION_HOMEOSTASIS	http://www.gsea-msigdb.org/gsea/msigdb/cards/GO_ZINC_ION_HOMEOSTASIS	0.0104869	3.24347	SLC30A9,SLC30A7,SLC39A12,SLC39A6,SLC30A10,SLC39A10,SLC39A8	7	0.0246408	1
all	c5.go.bp	GO_PYRIMIDINE_CONTAINING_COMPOUND_BIOSYNTHETIC_PROCESS	http://www.gsea-msigdb.org/gsea/msigdb/cards/GO_PYRIMIDINE_CONTAINING_COMPOUND_BIOSYNTHETIC_PROCESS	0.0104869	3.24347	MTOR,AK5,TPK1,NME7,CTPS2,TK2,TBPL1	7	0.0246408	1
all	c5.go.bp	GO_PHOSPHATIDYLETHANOLAMINE_BIOSYNTHETIC_PROCESS	http://www.gsea-msigdb.org/gsea/msigdb/cards/GO_PHOSPHATIDYLETHANOLAMINE_BIOSYNTHETIC_PROCESS	0.0106193	5.742	CEPT1,ETNK1,ETNPPL,LPIN2	4	0.0247674	1
all	c5.go.bp	GO_REGULATION_OF_CELL_COMMUNICATION_BY_ELECTRICAL_COUPLING	http://www.gsea-msigdb.org/gsea/msigdb/cards/GO_REGULATION_OF_CELL_COMMUNICATION_BY_ELECTRICAL_COUPLING	0.0106193	5.742	ANK3,PDE4D,SLC8A1,CAMK2D	4	0.0247674	1
all	c5.go.bp	GO_RESPONSE_TO_STIMULUS_INVOLVED_IN_REGULATION_OF_MUSCLE_ADAPTATION	http://www.gsea-msigdb.org/gsea/msigdb/cards/GO_RESPONSE_TO_STIMULUS_INVOLVED_IN_REGULATION_OF_MUSCLE_ADAPTATION	0.0106193	5.742	PPARGC1A,UTRN,MTMR4,HDAC4	4	0.0247674	1
all	c5.go.bp	GO_PEPTIDYL_ARGININE_METHYLATION	http://www.gsea-msigdb.org/gsea/msigdb/cards/GO_PEPTIDYL_ARGININE_METHYLATION	0.0106193	5.742	PRMT3,PRMT5,PRDM4,FBXO11	4	0.0247674	1
all	c5.go.bp	GO_CELLULAR_POTASSIUM_ION_HOMEOSTASIS	http://www.gsea-msigdb.org/gsea/msigdb/cards/GO_CELLULAR_POTASSIUM_ION_HOMEOSTASIS	0.0106193	5.742	KCTD7,KCNMA1,ATP1A3,SLC12A2	4	0.0247674	1
all	c5.go.bp	GO_PROTEIN_O_LINKED_MANNOSYLATION	http://www.gsea-msigdb.org/gsea/msigdb/cards/GO_PROTEIN_O_LINKED_MANNOSYLATION	0.0106193	5.742	POMT1,TMTC2,TMTC3,TMTC1	4	0.0247674	1
all	c5.go.bp	GO_PLATELET_DERIVED_GROWTH_FACTOR_RECEPTOR_BETA_SIGNALING_PATHWAY	http://www.gsea-msigdb.org/gsea/msigdb/cards/GO_PLATELET_DERIVED_GROWTH_FACTOR_RECEPTOR_BETA_SIGNALING_PATHWAY	0.0106193	5.742	HIP1,PTPN2,PTPN12,MYOCD	4	0.0247674	1
all	c5.go.bp	GO_CELLULAR_RESPONSE_TO_INCREASED_OXYGEN_LEVELS	http://www.gsea-msigdb.org/gsea/msigdb/cards/GO_CELLULAR_RESPONSE_TO_INCREASED_OXYGEN_LEVELS	0.0106193	5.742	ATG7,ATP6V0A2,ATP6V1A,PPARG	4	0.0247674	1
all	c5.go.bp	GO_REGULATION_OF_SULFUR_METABOLIC_PROCESS	http://www.gsea-msigdb.org/gsea/msigdb/cards/GO_REGULATION_OF_SULFUR_METABOLIC_PROCESS	0.0106193	5.742	SLC7A11,PDK1,PDK3,PDPR	4	0.0247674	1
all	c5.go.bp	GO_REGULATION_OF_TRANSLATIONAL_INITIATION_IN_RESPONSE_TO_STRESS	http://www.gsea-msigdb.org/gsea/msigdb/cards/GO_REGULATION_OF_TRANSLATIONAL_INITIATION_IN_RESPONSE_TO_STRESS	0.0106193	5.742	EIF2AK1,EIF2AK4,NPM1,DNAJC3	4	0.0247674	1
all	c5.go.bp	GO_POSITIVE_REGULATION_OF_FATTY_ACID_OXIDATION	http://www.gsea-msigdb.org/gsea/msigdb/cards/GO_POSITIVE_REGULATION_OF_FATTY_ACID_OXIDATION	0.0106193	5.742	PPARGC1A,AKT2,MLYCD,PPARG	4	0.0247674	1
all	c5.go.bp	GO_WHITE_FAT_CELL_DIFFERENTIATION	http://www.gsea-msigdb.org/gsea/msigdb/cards/GO_WHITE_FAT_CELL_DIFFERENTIATION	0.0106193	5.742	CTBP2,PPARG,AACS,PER2	4	0.0247674	1
all	c5.go.bp	GO_POSITIVE_REGULATION_OF_MEMBRANE_PROTEIN_ECTODOMAIN_PROTEOLYSIS	http://www.gsea-msigdb.org/gsea/msigdb/cards/GO_POSITIVE_REGULATION_OF_MEMBRANE_PROTEIN_ECTODOMAIN_PROTEOLYSIS	0.0106193	5.742	SH3D19,GPLD1,SNX9,ADAM9	4	0.0247674	1
all	c5.go.bp	GO_REGULATION_OF_PROTEIN_GLYCOSYLATION	http://www.gsea-msigdb.org/gsea/msigdb/cards/GO_REGULATION_OF_PROTEIN_GLYCOSYLATION	0.0106193	5.742	ARFGEF1,POMT1,ACER2,TMEM59	4	0.0247674	1
all	c5.go.bp	GO_REGULATION_OF_SPINDLE_CHECKPOINT	http://www.gsea-msigdb.org/gsea/msigdb/cards/GO_REGULATION_OF_SPINDLE_CHECKPOINT	0.0106193	5.742	DYNC1LI1,CDK5RAP2,PCID2,TPR	4	0.0247674	1
all	c5.go.bp	GO_MRNA_CLEAVAGE_INVOLVED_IN_MRNA_PROCESSING	http://www.gsea-msigdb.org/gsea/msigdb/cards/GO_MRNA_CLEAVAGE_INVOLVED_IN_MRNA_PROCESSING	0.0106193	5.742	CPSF6,CPSF2,CPSF7,FIP1L1	4	0.0247674	1
all	c5.go.bp	GO_POSITIVE_REGULATION_OF_CALCINEURIN_MEDIATED_SIGNALING	http://www.gsea-msigdb.org/gsea/msigdb/cards/GO_POSITIVE_REGULATION_OF_CALCINEURIN_MEDIATED_SIGNALING	0.0106193	5.742	SPPL3,NRG1,SLC9A1,AKAP6	4	0.0247674	1
all	c5.go.bp	GO_REGULATION_OF_ADENYLATE_CYCLASE_ACTIVATING_G_PROTEIN_COUPLED_RECEPTOR_SIGNALING_PATHWAY	http://www.gsea-msigdb.org/gsea/msigdb/cards/GO_REGULATION_OF_ADENYLATE_CYCLASE_ACTIVATING_G_PROTEIN_COUPLED_RECEPTOR_SIGNALING_PATHWAY	0.0106193	5.742	GNAI2,NOS1,ATP2B4,PRKCA	4	0.0247674	1
all	c5.go.bp	GO_POSITIVE_REGULATION_OF_VIRAL_RELEASE_FROM_HOST_CELL	http://www.gsea-msigdb.org/gsea/msigdb/cards/GO_POSITIVE_REGULATION_OF_VIRAL_RELEASE_FROM_HOST_CELL	0.0106193	5.742	CHMP3,TSG101,VAPA,VPS4B	4	0.0247674	1
all	c5.go.bp	GO_NEGATIVE_REGULATION_OF_AMYLOID_BETA_FORMATION	http://www.gsea-msigdb.org/gsea/msigdb/cards/GO_NEGATIVE_REGULATION_OF_AMYLOID_BETA_FORMATION	0.0106193	5.742	CLU,NTRK2,ROCK1,SORL1	4	0.0247674	1
all	c5.go.bp	GO_NEGATIVE_REGULATION_OF_PRODUCTION_OF_MIRNAS_INVOLVED_IN_GENE_SILENCING_BY_MIRNA	http://www.gsea-msigdb.org/gsea/msigdb/cards/GO_NEGATIVE_REGULATION_OF_PRODUCTION_OF_MIRNAS_INVOLVED_IN_GENE_SILENCING_BY_MIRNA	0.0106193	5.742	ZMPSTE24,PPP3CA,NCOR1,NCOR2	4	0.0247674	1
all	c5.go.bp	GO_NEGATIVE_REGULATION_OF_ANION_TRANSMEMBRANE_TRANSPORT	http://www.gsea-msigdb.org/gsea/msigdb/cards/GO_NEGATIVE_REGULATION_OF_ANION_TRANSMEMBRANE_TRANSPORT	0.0106193	5.742	AKT2,MTOR,STK39,SLC43A1	4	0.0247674	1
all	c5.go.bp	GO_POSITIVE_REGULATION_OF_UBIQUITIN_PROTEIN_LIGASE_ACTIVITY	http://www.gsea-msigdb.org/gsea/msigdb/cards/GO_POSITIVE_REGULATION_OF_UBIQUITIN_PROTEIN_LIGASE_ACTIVITY	0.0106193	5.742	PTEN,RAB1A,CDC14B,BTRC	4	0.0247674	1
all	c5.go.bp	GO_NEGATIVE_REGULATION_OF_VASCULAR_ASSOCIATED_SMOOTH_MUSCLE_CELL_DIFFERENTIATION	http://www.gsea-msigdb.org/gsea/msigdb/cards/GO_NEGATIVE_REGULATION_OF_VASCULAR_ASSOCIATED_SMOOTH_MUSCLE_CELL_DIFFERENTIATION	0.0106193	5.742	DNMT1,PDCD4,NFATC2,NFATC3	4	0.0247674	1
all	c5.go.bp	GO_NEGATIVE_REGULATION_OF_ESTABLISHMENT_OF_PROTEIN_LOCALIZATION	http://www.gsea-msigdb.org/gsea/msigdb/cards/GO_NEGATIVE_REGULATION_OF_ESTABLISHMENT_OF_PROTEIN_LOCALIZATION	0.0106695	1.95701	CYP51A1,SYT11,RAB11FIP5,SERGEF,RGCC,HMGCR,UBAC2,MAPT,NF1,RAB23,NDFIP2,PPP3CA,LGR4,FRMD4A,PTPN11,BARD1,SP100,RAB11FIP1,STXBP5L,HDAC9	20	0.024877	1
all	c5.go.bp	GO_FIBROBLAST_PROLIFERATION	http://www.gsea-msigdb.org/gsea/msigdb/cards/GO_FIBROBLAST_PROLIFERATION	0.0107088	2.46391	ZMPSTE24,CREB1,DACH1,DHX9,NDUFS4,NF1,PPARG,PRKDC,ZMIZ1,CDC73,RNASEH2B,CTC1	12	0.0249608	1
all	c5.go.bp	GO_CELL_DIFFERENTIATION_IN_SPINAL_CORD	http://www.gsea-msigdb.org/gsea/msigdb/cards/GO_CELL_DIFFERENTIATION_IN_SPINAL_CORD	0.0109895	2.69377	MDGA2,GIGYF2,IFT172,GLI3,SOX6,PTCH1,TCTN1,DYNC2H1,SOX13	9	0.0255993	1
all	c5.go.bp	GO_NEGATIVE_REGULATION_OF_LIPID_BIOSYNTHETIC_PROCESS	http://www.gsea-msigdb.org/gsea/msigdb/cards/GO_NEGATIVE_REGULATION_OF_LIPID_BIOSYNTHETIC_PROCESS	0.0109895	2.69377	PIBF1,ERLIN2,SCAP,NFKB1,FBXW7,PRKAA1,PROX1,ASXL3,CCDC3	9	0.0255993	1
all	c5.go.bp	GO_PHOSPHATIDYLCHOLINE_METABOLIC_PROCESS	http://www.gsea-msigdb.org/gsea/msigdb/cards/GO_PHOSPHATIDYLCHOLINE_METABOLIC_PROCESS	0.0111331	2.42905	CEPT1,STARD10,MBOAT2,CSNK2A1,ACSL3,SLC44A1,GPLD1,LDLR,CAPN2,PCYT1B,SCARB1,LPIN2	12	0.0259179	1
all	c5.go.bp	GO_REACTIVE_NITROGEN_SPECIES_METABOLIC_PROCESS	http://www.gsea-msigdb.org/gsea/msigdb/cards/GO_REACTIVE_NITROGEN_SPECIES_METABOLIC_PROCESS	0.0111331	2.42905	CLU,PTK2B,MTOR,INSR,JAK2,SMAD3,NOS1,ATP2B4,THAP4,PKD2,RAC1,ROCK2	12	0.0259179	1
all	c5.go.bp	GO_PLASMA_LIPOPROTEIN_PARTICLE_CLEARANCE	http://www.gsea-msigdb.org/gsea/msigdb/cards/GO_PLASMA_LIPOPROTEIN_PARTICLE_CLEARANCE	0.0111723	2.52084	AP2M1,AP2B1,LDLRAP1,GPLD1,HNRNPK,LDLR,NPC1,NCEH1,SOAT1,SCARB1	10	0.0259773	1
all	c5.go.bp	GO_SKELETAL_MUSCLE_CELL_DIFFERENTIATION	http://www.gsea-msigdb.org/gsea/msigdb/cards/GO_SKELETAL_MUSCLE_CELL_DIFFERENTIATION	0.0111723	2.52084	FOXN2,MEF2C,MEF2D,CDON,HIVEP3,AKIRIN1,MEGF10,COPS2,MYOCD,NR1D2	10	0.0259773	1
all	c5.go.bp	GO_REGULATION_OF_NITRIC_OXIDE_BIOSYNTHETIC_PROCESS	http://www.gsea-msigdb.org/gsea/msigdb/cards/GO_REGULATION_OF_NITRIC_OXIDE_BIOSYNTHETIC_PROCESS	0.0111723	2.52084	CLU,PTK2B,MTOR,INSR,JAK2,SMAD3,ATP2B4,PKD2,RAC1,ROCK2	10	0.0259773	1
all	c5.go.bp	GO_SMOOTH_MUSCLE_CELL_DIFFERENTIATION	http://www.gsea-msigdb.org/gsea/msigdb/cards/GO_SMOOTH_MUSCLE_CELL_DIFFERENTIATION	0.0111723	2.52084	DNMT1,ANKRD17,PDCD4,MEF2C,NFATC2,NFATC3,SOD2,ZEB1,PIAS1,MYOCD	10	0.0259773	1
all	c5.go.bp	GO_NEGATIVE_REGULATION_OF_CYTOKINE_PRODUCTION	http://www.gsea-msigdb.org/gsea/msigdb/cards/GO_NEGATIVE_REGULATION_OF_CYTOKINE_PRODUCTION	0.0113392	1.62037	MERTK,PIBF1,IRAK3,CYLD,SYT11,DICER1,CD2AP,GBA,TNFRSF21,PDCD4,RGCC,TBK1,ARRB1,NFKB1,ATP2B1,LEF1,RNF216,PPM1B,APPL2,LAPTM4B,LGR4,NPLOC4,MAP2K5,OTUD7B,NDRG2,RAC1,REL,BCL6,TIA1,ITCH,TAX1BP1,NAV3,UBE2L6,RPS6KA5,HDAC9	35	0.0263573	1
all	c5.go.bp	GO_POSITIVE_REGULATION_OF_LEUKOCYTE_MEDIATED_IMMUNITY	http://www.gsea-msigdb.org/gsea/msigdb/cards/GO_POSITIVE_REGULATION_OF_LEUKOCYTE_MEDIATED_IMMUNITY	0.0115567	2.03573	RASGRP1,AP1G1,DDX1,DHX36,CADM1,P2RX7,PRKCZ,STAT5B,STXBP1,TFRC,TP53BP1,C3,ATAD5,FBXO38,SNX4,DDX21	16	0.0268544	1
all	c5.go.bp	GO_PROTEIN_INSERTION_INTO_MITOCHONDRIAL_MEMBRANE_INVOLVED_IN_APOPTOTIC_SIGNALING_PATHWAY	http://www.gsea-msigdb.org/gsea/msigdb/cards/GO_PROTEIN_INSERTION_INTO_MITOCHONDRIAL_MEMBRANE_INVOLVED_IN_APOPTOTIC_SIGNALING_PATHWAY	0.0116754	3.59046	PPP1R13B,PPP3CC,MAPK8,TFDP2,TP53BP2,YWHAE	6	0.0270972	1
all	c5.go.bp	GO_HEART_FORMATION	http://www.gsea-msigdb.org/gsea/msigdb/cards/GO_HEART_FORMATION	0.0116754	3.59046	EYA1,RBPJ,MEF2C,ROBO1,ROBO2,BMPR1A	6	0.0270972	1
all	c5.go.bp	GO_POSITIVE_REGULATION_OF_P38MAPK_CASCADE	http://www.gsea-msigdb.org/gsea/msigdb/cards/GO_POSITIVE_REGULATION_OF_P38MAPK_CASCADE	0.0116754	3.59046	SASH1,MAP3K4,MAP3K5,MINK1,RELL1,PJA2	6	0.0270972	1
all	c5.go.bp	GO_REGULATION_OF_ERAD_PATHWAY	http://www.gsea-msigdb.org/gsea/msigdb/cards/GO_REGULATION_OF_ERAD_PATHWAY	0.0116754	3.59046	USP25,UBQLN1,UBAC2,ATXN3,USP13,USP14	6	0.0270972	1
all	c5.go.bp	GO_NEUTRAL_LIPID_BIOSYNTHETIC_PROCESS	http://www.gsea-msigdb.org/gsea/msigdb/cards/GO_NEUTRAL_LIPID_BIOSYNTHETIC_PROCESS	0.0117266	2.87311	ACSL4,GPLD1,LDLR,PLCE1,FBXW7,C3,SCARB1,LPIN2	8	0.0271993	1
all	c5.go.bp	GO_REGULATION_OF_PHOSPHOLIPASE_C_ACTIVITY	http://www.gsea-msigdb.org/gsea/msigdb/cards/GO_REGULATION_OF_PHOSPHOLIPASE_C_ACTIVITY	0.0117266	2.87311	LPAR1,FLT1,ABL2,GNAQ,ARHGAP6,NTRK2,NTRK3,BICD1	8	0.0271993	1
all	c5.go.bp	GO_RESPONSE_TO_TOXIC_SUBSTANCE	http://www.gsea-msigdb.org/gsea/msigdb/cards/GO_RESPONSE_TO_TOXIC_SUBSTANCE	0.0118468	1.74822	KDM5B,DNMT3A,AHR,ERCC6,FECH,KDM1A,SCFD1,SIRT3,NNT,SLC7A11,GABRB1,IPCEF1,SESN1,GSR,MBP,MGST2,RDH11,KDM3B,ATP7A,PPP1R9A,MAPK1,BLMH,SLC18A2,SOD2,EHMT1,CDH1	26	0.0274696	1
all	c5.go.bp	GO_RIBOSOMAL_SMALL_SUBUNIT_EXPORT_FROM_NUCLEUS	http://www.gsea-msigdb.org/gsea/msigdb/cards/GO_RIBOSOMAL_SMALL_SUBUNIT_EXPORT_FROM_NUCLEUS	0.0120772	8.61369	NPM1,XPO1,LTV1	3	0.0276595	1
all	c5.go.bp	GO_ANTRAL_OVARIAN_FOLLICLE_GROWTH	http://www.gsea-msigdb.org/gsea/msigdb/cards/GO_ANTRAL_OVARIAN_FOLLICLE_GROWTH	0.0120772	8.61369	FOXO3,GAS2,BMPR1B	3	0.0276595	1
all	c5.go.bp	GO_POSITIVE_REGULATION_OF_DENDRITIC_CELL_CYTOKINE_PRODUCTION	http://www.gsea-msigdb.org/gsea/msigdb/cards/GO_POSITIVE_REGULATION_OF_DENDRITIC_CELL_CYTOKINE_PRODUCTION	0.0120772	8.61369	DDX1,DHX36,DDX21	3	0.0276595	1
all	c5.go.bp	GO_VENTRICULAR_COMPACT_MYOCARDIUM_MORPHOGENESIS	http://www.gsea-msigdb.org/gsea/msigdb/cards/GO_VENTRICULAR_COMPACT_MYOCARDIUM_MORPHOGENESIS	0.0120772	8.61369	CHD7,BMPR1A,TGFBR3	3	0.0276595	1
all	c5.go.bp	GO_DYNAMIN_FAMILY_PROTEIN_POLYMERIZATION_INVOLVED_IN_MEMBRANE_FISSION	http://www.gsea-msigdb.org/gsea/msigdb/cards/GO_DYNAMIN_FAMILY_PROTEIN_POLYMERIZATION_INVOLVED_IN_MEMBRANE_FISSION	0.0120772	8.61369	DNM1L,DNM3,OPA1	3	0.0276595	1
all	c5.go.bp	GO_CARBOHYDRATE_MEDIATED_SIGNALING	http://www.gsea-msigdb.org/gsea/msigdb/cards/GO_CARBOHYDRATE_MEDIATED_SIGNALING	0.0120772	8.61369	SMARCA4,SMARCB1,COLEC12	3	0.0276595	1
all	c5.go.bp	GO_NEGATIVE_REGULATION_OF_CARDIAC_MUSCLE_ADAPTATION	http://www.gsea-msigdb.org/gsea/msigdb/cards/GO_NEGATIVE_REGULATION_OF_CARDIAC_MUSCLE_ADAPTATION	0.0120772	8.61369	SMAD3,ATP2B4,MLIP	3	0.0276595	1
all	c5.go.bp	GO_SYNAPTIC_VESICLE_BUDDING_FROM_PRESYNAPTIC_ENDOCYTIC_ZONE_MEMBRANE	http://www.gsea-msigdb.org/gsea/msigdb/cards/GO_SYNAPTIC_VESICLE_BUDDING_FROM_PRESYNAPTIC_ENDOCYTIC_ZONE_MEMBRANE	0.0120772	8.61369	DNM3,PICALM,SNAP91	3	0.0276595	1
all	c5.go.bp	GO_POSITIVE_REGULATION_OF_NATURAL_KILLER_CELL_DIFFERENTIATION	http://www.gsea-msigdb.org/gsea/msigdb/cards/GO_POSITIVE_REGULATION_OF_NATURAL_KILLER_CELL_DIFFERENTIATION	0.0120772	8.61369	RASGRP1,STAT5B,TOX	3	0.0276595	1
all	c5.go.bp	GO_POSITIVE_REGULATION_OF_HISTONE_PHOSPHORYLATION	http://www.gsea-msigdb.org/gsea/msigdb/cards/GO_POSITIVE_REGULATION_OF_HISTONE_PHOSPHORYLATION	0.0120772	8.61369	FMR1,ATM,RPS6KA5	3	0.0276595	1
all	c5.go.bp	GO_POSITIVE_REGULATION_OF_MAMMARY_GLAND_EPITHELIAL_CELL_PROLIFERATION	http://www.gsea-msigdb.org/gsea/msigdb/cards/GO_POSITIVE_REGULATION_OF_MAMMARY_GLAND_EPITHELIAL_CELL_PROLIFERATION	0.0120772	8.61369	KDM5B,RTN4,RREB1	3	0.0276595	1
all	c5.go.bp	GO_DNA_REPLICATION_DEPENDENT_NUCLEOSOME_ORGANIZATION	http://www.gsea-msigdb.org/gsea/msigdb/cards/GO_DNA_REPLICATION_DEPENDENT_NUCLEOSOME_ORGANIZATION	0.0120772	8.61369	CHAF1A,RBBP4,HAT1	3	0.0276595	1
all	c5.go.bp	GO_PROTEIN_FOLDING_IN_ENDOPLASMIC_RETICULUM	http://www.gsea-msigdb.org/gsea/msigdb/cards/GO_PROTEIN_FOLDING_IN_ENDOPLASMIC_RETICULUM	0.0120772	8.61369	DNAJC10,DNAJC3,CANX	3	0.0276595	1
all	c5.go.bp	GO_PEPTIDYL_LYSINE_DEACETYLATION	http://www.gsea-msigdb.org/gsea/msigdb/cards/GO_PEPTIDYL_LYSINE_DEACETYLATION	0.0120772	8.61369	SIRT3,HDAC9,HDAC4	3	0.0276595	1
all	c5.go.bp	GO_PROTEIN_DEGLUTAMYLATION	http://www.gsea-msigdb.org/gsea/msigdb/cards/GO_PROTEIN_DEGLUTAMYLATION	0.0120772	8.61369	AGTPBP1,AGBL3,AGBL4	3	0.0276595	1
all	c5.go.bp	GO_TORC2_SIGNALING	http://www.gsea-msigdb.org/gsea/msigdb/cards/GO_TORC2_SIGNALING	0.0120772	8.61369	SIK3,MAPKAP1,SYAP1	3	0.0276595	1
all	c5.go.bp	GO_ENUCLEATE_ERYTHROCYTE_DIFFERENTIATION	http://www.gsea-msigdb.org/gsea/msigdb/cards/GO_ENUCLEATE_ERYTHROCYTE_DIFFERENTIATION	0.0120772	8.61369	TRIM58,MED1,SP3	3	0.0276595	1
all	c5.go.bp	GO_NEGATIVE_REGULATION_OF_PROTEIN_KINASE_ACTIVITY_BY_REGULATION_OF_PROTEIN_PHOSPHORYLATION	http://www.gsea-msigdb.org/gsea/msigdb/cards/GO_NEGATIVE_REGULATION_OF_PROTEIN_KINASE_ACTIVITY_BY_REGULATION_OF_PROTEIN_PHOSPHORYLATION	0.0120772	8.61369	ADARB1,CORO1C,NPM1	3	0.0276595	1
all	c5.go.bp	GO_NEGATIVE_REGULATION_OF_CALCIUM_ION_DEPENDENT_EXOCYTOSIS	http://www.gsea-msigdb.org/gsea/msigdb/cards/GO_NEGATIVE_REGULATION_OF_CALCIUM_ION_DEPENDENT_EXOCYTOSIS	0.0120772	8.61369	TRIM9,GNAI2,STXBP3	3	0.0276595	1
all	c5.go.bp	GO_POSITIVE_REGULATION_OF_HORMONE_BIOSYNTHETIC_PROCESS	http://www.gsea-msigdb.org/gsea/msigdb/cards/GO_POSITIVE_REGULATION_OF_HORMONE_BIOSYNTHETIC_PROCESS	0.0120772	8.61369	PPARGC1A,HIF1A,ARNT	3	0.0276595	1
all	c5.go.bp	GO_INTRACELLULAR_DISTRIBUTION_OF_MITOCHONDRIA	http://www.gsea-msigdb.org/gsea/msigdb/cards/GO_INTRACELLULAR_DISTRIBUTION_OF_MITOCHONDRIA	0.0120772	8.61369	DNM1L,MAPT,OPA1	3	0.0276595	1
all	c5.go.bp	GO_POSITIVE_REGULATION_OF_PINOCYTOSIS	http://www.gsea-msigdb.org/gsea/msigdb/cards/GO_POSITIVE_REGULATION_OF_PINOCYTOSIS	0.0120772	8.61369	APPL1,APPL2,ACTN4	3	0.0276595	1
all	c5.go.bp	GO_REGULATION_OF_ACYL_COA_BIOSYNTHETIC_PROCESS	http://www.gsea-msigdb.org/gsea/msigdb/cards/GO_REGULATION_OF_ACYL_COA_BIOSYNTHETIC_PROCESS	0.0120772	8.61369	PDK1,PDK3,PDPR	3	0.0276595	1
all	c5.go.bp	GO_POSITIVE_REGULATION_OF_B_CELL_RECEPTOR_SIGNALING_PATHWAY	http://www.gsea-msigdb.org/gsea/msigdb/cards/GO_POSITIVE_REGULATION_OF_B_CELL_RECEPTOR_SIGNALING_PATHWAY	0.0120772	8.61369	FOXP1,PRKCB,SLC39A10	3	0.0276595	1
all	c5.go.bp	GO_NEGATIVE_REGULATION_OF_MEMBRANE_PROTEIN_ECTODOMAIN_PROTEOLYSIS	http://www.gsea-msigdb.org/gsea/msigdb/cards/GO_NEGATIVE_REGULATION_OF_MEMBRANE_PROTEIN_ECTODOMAIN_PROTEOLYSIS	0.0120772	8.61369	PTPN3,ROCK1,LRIG2	3	0.0276595	1
all	c5.go.bp	GO_NEGATIVE_REGULATION_OF_SYNAPSE_ASSEMBLY	http://www.gsea-msigdb.org/gsea/msigdb/cards/GO_NEGATIVE_REGULATION_OF_SYNAPSE_ASSEMBLY	0.0120772	8.61369	EPHA7,PTK2,ROBO2	3	0.0276595	1
all	c5.go.bp	GO_BERGMANN_GLIAL_CELL_DIFFERENTIATION	http://www.gsea-msigdb.org/gsea/msigdb/cards/GO_BERGMANN_GLIAL_CELL_DIFFERENTIATION	0.0120772	8.61369	MAPK1,MAP2K1,PTPN11	3	0.0276595	1
all	c5.go.bp	GO_REGULATION_OF_SARCOMERE_ORGANIZATION	http://www.gsea-msigdb.org/gsea/msigdb/cards/GO_REGULATION_OF_SARCOMERE_ORGANIZATION	0.0120772	8.61369	AKAP13,MEF2C,PROX1	3	0.0276595	1
all	c5.go.bp	GO_NEURAL_PLATE_PATTERN_SPECIFICATION	http://www.gsea-msigdb.org/gsea/msigdb/cards/GO_NEURAL_PLATE_PATTERN_SPECIFICATION	0.0120772	8.61369	C2CD3,PTCH1,BMPR1A	3	0.0276595	1
all	c5.go.bp	GO_CELLULAR_HYPOTONIC_RESPONSE	http://www.gsea-msigdb.org/gsea/msigdb/cards/GO_CELLULAR_HYPOTONIC_RESPONSE	0.0120772	8.61369	STK39,OXSR1,SLC12A6	3	0.0276595	1
all	c5.go.bp	GO_CELLULAR_RESPONSE_TO_OXYGEN_GLUCOSE_DEPRIVATION	http://www.gsea-msigdb.org/gsea/msigdb/cards/GO_CELLULAR_RESPONSE_TO_OXYGEN_GLUCOSE_DEPRIVATION	0.0120772	8.61369	DNM1L,TSC1,CBL	3	0.0276595	1
all	c5.go.bp	GO_HISTONE_H3_K4_MONOMETHYLATION	http://www.gsea-msigdb.org/gsea/msigdb/cards/GO_HISTONE_H3_K4_MONOMETHYLATION	0.0120772	8.61369	KMT2A,KMT2C,RLF	3	0.0276595	1
all	c5.go.bp	GO_CALMODULIN_DEPENDENT_KINASE_SIGNALING_PATHWAY	http://www.gsea-msigdb.org/gsea/msigdb/cards/GO_CALMODULIN_DEPENDENT_KINASE_SIGNALING_PATHWAY	0.0120772	8.61369	ZMPSTE24,HTT,PRKAA1	3	0.0276595	1
all	c5.go.bp	GO_POSITIVE_REGULATION_OF_PROTEIN_LOCALIZATION_TO_EARLY_ENDOSOME	http://www.gsea-msigdb.org/gsea/msigdb/cards/GO_POSITIVE_REGULATION_OF_PROTEIN_LOCALIZATION_TO_EARLY_ENDOSOME	0.0120772	8.61369	RDX,SORL1,ROCK2	3	0.0276595	1
all	c5.go.bp	GO_REGULATION_OF_NON_MEMBRANE_SPANNING_PROTEIN_TYROSINE_KINASE_ACTIVITY	http://www.gsea-msigdb.org/gsea/msigdb/cards/GO_REGULATION_OF_NON_MEMBRANE_SPANNING_PROTEIN_TYROSINE_KINASE_ACTIVITY	0.0120772	8.61369	DOCK3,FYN,NTRK2	3	0.0276595	1
all	c5.go.bp	GO_POSITIVE_REGULATION_OF_ASPARTIC_TYPE_PEPTIDASE_ACTIVITY	http://www.gsea-msigdb.org/gsea/msigdb/cards/GO_POSITIVE_REGULATION_OF_ASPARTIC_TYPE_PEPTIDASE_ACTIVITY	0.0120772	8.61369	EPHA4,PICALM,ROCK2	3	0.0276595	1
all	c5.go.bp	GO_CALCIUM_ION_EXPORT_ACROSS_PLASMA_MEMBRANE	http://www.gsea-msigdb.org/gsea/msigdb/cards/GO_CALCIUM_ION_EXPORT_ACROSS_PLASMA_MEMBRANE	0.0120772	8.61369	ATP2B1,SLC8A3,YWHAE	3	0.0276595	1
all	c5.go.bp	GO_CELLULAR_RESPONSE_TO_INSULIN_LIKE_GROWTH_FACTOR_STIMULUS	http://www.gsea-msigdb.org/gsea/msigdb/cards/GO_CELLULAR_RESPONSE_TO_INSULIN_LIKE_GROWTH_FACTOR_STIMULUS	0.0120772	8.61369	CREB1,PTEN,SYAP1	3	0.0276595	1
all	c5.go.bp	GO_NEGATIVE_REGULATION_OF_FIBROBLAST_APOPTOTIC_PROCESS	http://www.gsea-msigdb.org/gsea/msigdb/cards/GO_NEGATIVE_REGULATION_OF_FIBROBLAST_APOPTOTIC_PROCESS	0.0120772	8.61369	CFDP1,CHD8,API5	3	0.0276595	1
all	c5.go.bp	GO_REGULATION_OF_GASTRULATION	http://www.gsea-msigdb.org/gsea/msigdb/cards/GO_REGULATION_OF_GASTRULATION	0.0120784	3.14205	CLASP2,CLASP1,TENM4,MBP,MAP2K5,WNK1,BMPR1A	7	0.0276595	1
all	c5.go.bp	GO_REGULATION_OF_ACTIN_CYTOSKELETON_REORGANIZATION	http://www.gsea-msigdb.org/gsea/msigdb/cards/GO_REGULATION_OF_ACTIN_CYTOSKELETON_REORGANIZATION	0.0120784	3.14205	PTK2B,CD2AP,ABL2,NTRK3,BCAS3,TEK,TJP1	7	0.0276595	1
all	c5.go.bp	GO_G_PROTEIN_COUPLED_RECEPTOR_SIGNALING_PATHWAY_COUPLED_TO_CYCLIC_NUCLEOTIDE_SECOND_MESSENGER	http://www.gsea-msigdb.org/gsea/msigdb/cards/GO_G_PROTEIN_COUPLED_RECEPTOR_SIGNALING_PATHWAY_COUPLED_TO_CYCLIC_NUCLEOTIDE_SECOND_MESSENGER	0.0120885	1.74005	CALCRL,PRMT5,ADCY2,AKAP13,ADCY9,ABCA1,LPAR1,GPR161,GNAI1,GNAI2,GNAI3,GNAO1,GNAQ,GNAS,GNB1,GRM3,GRM7,GRM8,NOS1,ATP2B4,PDE4D,LGR4,PRKACB,PRKCA,RXFP1,CACNA1D	26	0.0276719	1
all	c5.go.bp	GO_MRNA_CLEAVAGE	http://www.gsea-msigdb.org/gsea/msigdb/cards/GO_MRNA_CLEAVAGE	0.012124	4.22362	CPSF6,AGO2,CPSF2,CPSF7,FIP1L1	5	0.0276719	1
all	c5.go.bp	GO_HISTONE_MRNA_METABOLIC_PROCESS	http://www.gsea-msigdb.org/gsea/msigdb/cards/GO_HISTONE_MRNA_METABOLIC_PROCESS	0.012124	4.22362	DCP2,ATM,CPSF2,XRN1,MTPAP	5	0.0276719	1
all	c5.go.bp	GO_REGULATION_OF_TRIGLYCERIDE_BIOSYNTHETIC_PROCESS	http://www.gsea-msigdb.org/gsea/msigdb/cards/GO_REGULATION_OF_TRIGLYCERIDE_BIOSYNTHETIC_PROCESS	0.012124	4.22362	GPLD1,LDLR,FBXW7,C3,SCARB1	5	0.0276719	1
all	c5.go.bp	GO_NEGATIVE_REGULATION_OF_LIPID_STORAGE	http://www.gsea-msigdb.org/gsea/msigdb/cards/GO_NEGATIVE_REGULATION_OF_LIPID_STORAGE	0.012124	4.22362	OSBPL8,TTC39B,ABCA1,PPARG,PTPN2	5	0.0276719	1
all	c5.go.bp	GO_POLARIZED_EPITHELIAL_CELL_DIFFERENTIATION	http://www.gsea-msigdb.org/gsea/msigdb/cards/GO_POLARIZED_EPITHELIAL_CELL_DIFFERENTIATION	0.012124	4.22362	RAB10,LAMA1,MYO9A,OPHN1,AHI1	5	0.0276719	1
all	c5.go.bp	GO_POSITIVE_REGULATION_OF_CYCLASE_ACTIVITY	http://www.gsea-msigdb.org/gsea/msigdb/cards/GO_POSITIVE_REGULATION_OF_CYCLASE_ACTIVITY	0.012124	4.22362	NF1,NOS1,MAPK8,CACNA1C,CACNA1D	5	0.0276719	1
all	c5.go.bp	GO_NEGATIVE_REGULATION_OF_POSTTRANSCRIPTIONAL_GENE_SILENCING	http://www.gsea-msigdb.org/gsea/msigdb/cards/GO_NEGATIVE_REGULATION_OF_POSTTRANSCRIPTIONAL_GENE_SILENCING	0.012124	4.22362	ZMPSTE24,PPARG,PPP3CA,NCOR1,NCOR2	5	0.0276719	1
all	c5.go.bp	GO_MITOCHONDRION_MORPHOGENESIS	http://www.gsea-msigdb.org/gsea/msigdb/cards/GO_MITOCHONDRION_MORPHOGENESIS	0.012124	4.22362	DNM1L,MTM1,OPA1,MFF,FEZ1	5	0.0276719	1
all	c5.go.bp	GO_CELLULAR_RESPONSE_TO_PROSTAGLANDIN_STIMULUS	http://www.gsea-msigdb.org/gsea/msigdb/cards/GO_CELLULAR_RESPONSE_TO_PROSTAGLANDIN_STIMULUS	0.012124	4.22362	GNB1,ACACA,PPARG,PRKAA1,PRKCE	5	0.0276719	1
all	c5.go.bp	GO_NEGATIVE_REGULATION_OF_REGULATED_SECRETORY_PATHWAY	http://www.gsea-msigdb.org/gsea/msigdb/cards/GO_NEGATIVE_REGULATION_OF_REGULATED_SECRETORY_PATHWAY	0.012124	4.22362	TRIM9,FMR1,GNAI2,ABR,STXBP3	5	0.0276719	1
all	c5.go.bp	GO_TETRAPYRROLE_METABOLIC_PROCESS	http://www.gsea-msigdb.org/gsea/msigdb/cards/GO_TETRAPYRROLE_METABOLIC_PROCESS	0.012275	2.63879	COX10,ALAS1,FECH,EIF2AK1,ABCC1,MTR,SLC11A2,LMBRD1,SUCLA2	9	0.0279996	1
all	c5.go.bp	GO_PH_REDUCTION	http://www.gsea-msigdb.org/gsea/msigdb/cards/GO_PH_REDUCTION	0.012275	2.63879	DMXL1,DMXL2,ATP6V0A2,ATP6V1H,ATP6V1A,ATP6V0A1,UBE3A,RAB7A,SLC9A7	9	0.0279996	1
all	c5.go.bp	GO_RESPONSE_TO_INTERFERON_GAMMA	http://www.gsea-msigdb.org/gsea/msigdb/cards/GO_RESPONSE_TO_INTERFERON_GAMMA	0.0123702	1.82922	ACTR2,DAPK1,FLNB,STXBP4,IFNGR2,JAK1,JAK2,MID1,NCAM1,NUB1,PPARG,MED1,KIF16B,PTPN2,SP100,STXBP1,STXBP3,ACTG1,CAMK2D,CAMK2G,PARP9,PIAS1	22	0.0282083	1
all	c5.go.bp	GO_MACROPHAGE_ACTIVATION	http://www.gsea-msigdb.org/gsea/msigdb/cards/GO_MACROPHAGE_ACTIVATION	0.0124883	2.19823	CLU,SYT11,FOXP1,APP,JAK2,LDLR,MYO18A,MAPT,ATM,PRKCE,CRTC3,GPR137B,PJA2	13	0.028469	1
all	c5.go.bp	GO_NEGATIVE_REGULATION_OF_NF_KAPPAB_TRANSCRIPTION_FACTOR_ACTIVITY	http://www.gsea-msigdb.org/gsea/msigdb/cards/GO_NEGATIVE_REGULATION_OF_NF_KAPPAB_TRANSCRIPTION_FACTOR_ACTIVITY	0.0128327	2.33062	FAF1,IRAK3,COMMD1,CYLD,ARRB1,TRIM37,PIAS4,MAP2K5,TRAF3,USP7,ITCH,TAX1BP1	12	0.0292453	1
all	c5.go.bp	GO_NAD_METABOLIC_PROCESS	http://www.gsea-msigdb.org/gsea/msigdb/cards/GO_NAD_METABOLIC_PROCESS	0.0132344	2.8031	NADK2,ENO3,NMNAT2,HK1,FOXK2,NMNAT1,ADPGK,SLC25A12	8	0.0301244	1
all	c5.go.bp	GO_NEGATIVE_REGULATION_OF_I_KAPPAB_KINASE_NF_KAPPAB_SIGNALING	http://www.gsea-msigdb.org/gsea/msigdb/cards/GO_NEGATIVE_REGULATION_OF_I_KAPPAB_KINASE_NF_KAPPAB_SIGNALING	0.0132344	2.8031	TANK,ZMYND11,PPM1B,ASH1L,OTUD7B,TLE1,RIOK3,USP10	8	0.0301244	1
all	c5.go.bp	GO_KERATINOCYTE_PROLIFERATION	http://www.gsea-msigdb.org/gsea/msigdb/cards/GO_KERATINOCYTE_PROLIFERATION	0.0132344	2.8031	CD109,STXBP4,INTU,HAS2,MED1,PTCH1,PTPRK,CASK	8	0.0301244	1
all	c5.go.bp	GO_DIGESTIVE_TRACT_MORPHOGENESIS	http://www.gsea-msigdb.org/gsea/msigdb/cards/GO_DIGESTIVE_TRACT_MORPHOGENESIS	0.0132344	2.8031	NIPBL,GLI3,HIF1A,SMAD2,SMAD3,AHI1,BBS7,EPB41L5	8	0.0301244	1
all	c5.go.bp	GO_MULTI_MULTICELLULAR_ORGANISM_PROCESS	http://www.gsea-msigdb.org/gsea/msigdb/cards/GO_MULTI_MULTICELLULAR_ORGANISM_PROCESS	0.0133328	1.7526	CORIN,ETS1,ACSL4,MTOR,AGO2,PAPPA,PCSK5,SERPINE2,MED1,ASH1L,MAPK1,STOX2,TEKT3,SMURF2,BMPR2,SP3,STAT5B,TRO,VMP1,CAPN2,ARID1A,RECK,KALRN,ACVR2A	24	0.0303393	1
all	c5.go.bp	GO_MIDBRAIN_DEVELOPMENT	http://www.gsea-msigdb.org/gsea/msigdb/cards/GO_MIDBRAIN_DEVELOPMENT	0.0135471	2.29956	NDST1,LRP6,MBP,NDRG2,RYK,CCDC14,SOS1,TAF1,YWHAE,ZNF148,MAPKAP1,FZD3	12	0.0308177	1
all	c5.go.bp	GO_GLIAL_CELL_ACTIVATION	http://www.gsea-msigdb.org/gsea/msigdb/cards/GO_GLIAL_CELL_ACTIVATION	0.0136692	2.586	CLU,SYT11,BACE2,APP,JAK2,LDLR,MAPT,ATM,PSEN1	9	0.0309696	1
all	c5.go.bp	GO_CELLULAR_RESPONSE_TO_VIRUS	http://www.gsea-msigdb.org/gsea/msigdb/cards/GO_CELLULAR_RESPONSE_TO_VIRUS	0.0136692	2.586	FMR1,PUM2,ANKRD17,LSM14A,POU2F2,NPLOC4,GBF1,RIOK3,PUM1	9	0.0309696	1
all	c5.go.bp	GO_RESPONSE_TO_ISOQUINOLINE_ALKALOID	http://www.gsea-msigdb.org/gsea/msigdb/cards/GO_RESPONSE_TO_ISOQUINOLINE_ALKALOID	0.0136969	3.44677	ATG7,MTOR,GRIN1,PPP2R2A,PRKCE,PRKCG	6	0.0309696	1
all	c5.go.bp	GO_MYOTUBE_CELL_DEVELOPMENT	http://www.gsea-msigdb.org/gsea/msigdb/cards/GO_MYOTUBE_CELL_DEVELOPMENT	0.0136969	3.44677	NFATC2,PPP3CA,SMYD3,HOMER1,HDAC9,HDAC4	6	0.0309696	1
all	c5.go.bp	GO_CELLULAR_METABOLIC_COMPOUND_SALVAGE	http://www.gsea-msigdb.org/gsea/msigdb/cards/GO_CELLULAR_METABOLIC_COMPOUND_SALVAGE	0.0136969	3.44677	ADK,ADAL,HPRT1,PRTFDC1,TK2,PDXK	6	0.0309696	1
all	c5.go.bp	GO_REGULATION_OF_DNA_DAMAGE_RESPONSE_SIGNAL_TRANSDUCTION_BY_P53_CLASS_MEDIATOR	http://www.gsea-msigdb.org/gsea/msigdb/cards/GO_REGULATION_OF_DNA_DAMAGE_RESPONSE_SIGNAL_TRANSDUCTION_BY_P53_CLASS_MEDIATOR	0.0136969	3.44677	ZMPSTE24,DYRK1A,SPRED2,KDM1A,ATM,ATR	6	0.0309696	1
all	c5.go.bp	GO_NEGATIVE_REGULATION_OF_PROTEIN_LOCALIZATION_TO_MEMBRANE	http://www.gsea-msigdb.org/gsea/msigdb/cards/GO_NEGATIVE_REGULATION_OF_PROTEIN_LOCALIZATION_TO_MEMBRANE	0.0136969	3.44677	AP2M1,LZTFL1,PICALM,PPFIA1,NUMB,TMEM59	6	0.0309696	1
all	c5.go.bp	GO_LYMPHANGIOGENESIS	http://www.gsea-msigdb.org/gsea/msigdb/cards/GO_LYMPHANGIOGENESIS	0.0137447	5.22126	PPP3CB,PROX1,PTPN14,BMPR2	4	0.0309696	1
all	c5.go.bp	GO_GERMINAL_CENTER_FORMATION	http://www.gsea-msigdb.org/gsea/msigdb/cards/GO_GERMINAL_CENTER_FORMATION	0.0137447	5.22126	RC3H1,MEF2C,BCL6,ADAM17	4	0.0309696	1
all	c5.go.bp	GO_DEOXYRIBONUCLEOTIDE_BIOSYNTHETIC_PROCESS	http://www.gsea-msigdb.org/gsea/msigdb/cards/GO_DEOXYRIBONUCLEOTIDE_BIOSYNTHETIC_PROCESS	0.0137447	5.22126	ADK,AK5,RRM1,TBPL1	4	0.0309696	1
all	c5.go.bp	GO_REGULATION_OF_GLUTAMATE_SECRETION	http://www.gsea-msigdb.org/gsea/msigdb/cards/GO_REGULATION_OF_GLUTAMATE_SECRETION	0.0137447	5.22126	RAB3GAP1,GRM7,P2RX7,STXBP1	4	0.0309696	1
all	c5.go.bp	GO_COENZYME_A_METABOLIC_PROCESS	http://www.gsea-msigdb.org/gsea/msigdb/cards/GO_COENZYME_A_METABOLIC_PROCESS	0.0137447	5.22126	HMGCR,ACAT1,MCCC2,PANK3	4	0.0309696	1
all	c5.go.bp	GO_HEMOGLOBIN_METABOLIC_PROCESS	http://www.gsea-msigdb.org/gsea/msigdb/cards/GO_HEMOGLOBIN_METABOLIC_PROCESS	0.0137447	5.22126	ADD1,ALAS1,EIF2AK1,HIF1A	4	0.0309696	1
all	c5.go.bp	GO_CEREBELLAR_PURKINJE_CELL_LAYER_MORPHOGENESIS	http://www.gsea-msigdb.org/gsea/msigdb/cards/GO_CEREBELLAR_PURKINJE_CELL_LAYER_MORPHOGENESIS	0.0137447	5.22126	AGTPBP1,TTLL1,ATP7A,HERC1	4	0.0309696	1
all	c5.go.bp	GO_INTRA_S_DNA_DAMAGE_CHECKPOINT	http://www.gsea-msigdb.org/gsea/msigdb/cards/GO_INTRA_S_DNA_DAMAGE_CHECKPOINT	0.0137447	5.22126	ATF2,TIPIN,XPC,NEK11	4	0.0309696	1
all	c5.go.bp	GO_PHOSPHATE_ION_TRANSMEMBRANE_TRANSPORT	http://www.gsea-msigdb.org/gsea/msigdb/cards/GO_PHOSPHATE_ION_TRANSMEMBRANE_TRANSPORT	0.0137447	5.22126	SLC25A30,ANKH,SLC20A2,XPR1	4	0.0309696	1
all	c5.go.bp	GO_SODIUM_ION_EXPORT_ACROSS_PLASMA_MEMBRANE	http://www.gsea-msigdb.org/gsea/msigdb/cards/GO_SODIUM_ION_EXPORT_ACROSS_PLASMA_MEMBRANE	0.0137447	5.22126	ATP1A3,SLC8A1,SLC9A1,SLC4A4	4	0.0309696	1
all	c5.go.bp	GO_PURINE_CONTAINING_COMPOUND_SALVAGE	http://www.gsea-msigdb.org/gsea/msigdb/cards/GO_PURINE_CONTAINING_COMPOUND_SALVAGE	0.0137447	5.22126	ADK,ADAL,HPRT1,PRTFDC1	4	0.0309696	1
all	c5.go.bp	GO_NUCLEOSIDE_SALVAGE	http://www.gsea-msigdb.org/gsea/msigdb/cards/GO_NUCLEOSIDE_SALVAGE	0.0137447	5.22126	ADK,HPRT1,PRTFDC1,TK2	4	0.0309696	1
all	c5.go.bp	GO_NOSE_DEVELOPMENT	http://www.gsea-msigdb.org/gsea/msigdb/cards/GO_NOSE_DEVELOPMENT	0.0137447	5.22126	SMCHD1,GLI3,CHD7,PROX1	4	0.0309696	1
all	c5.go.bp	GO_ESTROUS_CYCLE	http://www.gsea-msigdb.org/gsea/msigdb/cards/GO_ESTROUS_CYCLE	0.0137447	5.22126	ETS1,HAS2,NCOA1,NCOR2	4	0.0309696	1
all	c5.go.bp	GO_NEGATIVE_REGULATION_OF_GLUCOSE_IMPORT	http://www.gsea-msigdb.org/gsea/msigdb/cards/GO_NEGATIVE_REGULATION_OF_GLUCOSE_IMPORT	0.0137447	5.22126	GRB10,ENPP1,APPL2,STXBP3	4	0.0309696	1
all	c5.go.bp	GO_CENTROSOME_SEPARATION	http://www.gsea-msigdb.org/gsea/msigdb/cards/GO_CENTROSOME_SEPARATION	0.0137447	5.22126	NDE1,CEP85,NDEL1,KIF3B	4	0.0309696	1
all	c5.go.bp	GO_SERTOLI_CELL_DEVELOPMENT	http://www.gsea-msigdb.org/gsea/msigdb/cards/GO_SERTOLI_CELL_DEVELOPMENT	0.0137447	5.22126	FNDC3A,HSD17B4,ARID4B,ATRX	4	0.0309696	1
all	c5.go.bp	GO_POSITIVE_REGULATION_OF_SMAD_PROTEIN_SIGNAL_TRANSDUCTION	http://www.gsea-msigdb.org/gsea/msigdb/cards/GO_POSITIVE_REGULATION_OF_SMAD_PROTEIN_SIGNAL_TRANSDUCTION	0.0137447	5.22126	JAK2,SMAD4,BMPR1A,KIAA0319	4	0.0309696	1
all	c5.go.bp	GO_NEGATIVE_REGULATION_OF_NEURON_PROJECTION_REGENERATION	http://www.gsea-msigdb.org/gsea/msigdb/cards/GO_NEGATIVE_REGULATION_OF_NEURON_PROJECTION_REGENERATION	0.0137447	5.22126	EPHA4,PTEN,KIAA0319,LRIG2	4	0.0309696	1
all	c5.go.bp	GO_MITOTIC_CELL_CYCLE_ARREST	http://www.gsea-msigdb.org/gsea/msigdb/cards/GO_MITOTIC_CELL_CYCLE_ARREST	0.0137447	5.22126	RGCC,CDC14B,CDC14A,MAGI2	4	0.0309696	1
all	c5.go.bp	GO_MRNA_METHYLATION	http://www.gsea-msigdb.org/gsea/msigdb/cards/GO_MRNA_METHYLATION	0.0137447	5.22126	ZC3H13,NSUN2,METTL3,METTL8	4	0.0309696	1
all	c5.go.bp	GO_REGULATION_OF_RIBOSOME_BIOGENESIS	http://www.gsea-msigdb.org/gsea/msigdb/cards/GO_REGULATION_OF_RIBOSOME_BIOGENESIS	0.0137447	5.22126	WDR43,SHQ1,PTEN,KAT2B	4	0.0309696	1
all	c5.go.bp	GO_NEGATIVE_REGULATION_OF_CALCINEURIN_MEDIATED_SIGNALING	http://www.gsea-msigdb.org/gsea/msigdb/cards/GO_NEGATIVE_REGULATION_OF_CALCINEURIN_MEDIATED_SIGNALING	0.0137447	5.22126	MTOR,GSK3B,ATP2B4,MYOZ2	4	0.0309696	1
all	c5.go.bp	GO_POSITIVE_REGULATION_OF_TORC1_SIGNALING	http://www.gsea-msigdb.org/gsea/msigdb/cards/GO_POSITIVE_REGULATION_OF_TORC1_SIGNALING	0.0137447	5.22126	CLEC16A,SIK3,RRAGD,GPR137B	4	0.0309696	1
all	c5.go.bp	GO_POSITIVE_REGULATION_OF_NEURON_MIGRATION	http://www.gsea-msigdb.org/gsea/msigdb/cards/GO_POSITIVE_REGULATION_OF_NEURON_MIGRATION	0.0137447	5.22126	ZNF609,NIPBL,SRGAP2C,KIF20B	4	0.0309696	1
all	c5.go.bp	GO_TRIGLYCERIDE_BIOSYNTHETIC_PROCESS	http://www.gsea-msigdb.org/gsea/msigdb/cards/GO_TRIGLYCERIDE_BIOSYNTHETIC_PROCESS	0.0138369	3.04679	ACSL4,GPLD1,LDLR,FBXW7,C3,SCARB1,LPIN2	7	0.0311586	1
all	c5.go.bp	GO_REGULATION_OF_HEART_MORPHOGENESIS	http://www.gsea-msigdb.org/gsea/msigdb/cards/GO_REGULATION_OF_HEART_MORPHOGENESIS	0.0138369	3.04679	SEMA3C,EYA1,RBPJ,SMAD4,ROBO1,ROBO2,BMPR2	7	0.0311586	1
all	c5.go.bp	GO_GRANULOCYTE_CHEMOTAXIS	http://www.gsea-msigdb.org/gsea/msigdb/cards/GO_GRANULOCYTE_CHEMOTAXIS	0.0142989	2.05365	DNM1L,VAV3,PIP5K1C,ITGA1,PDE4B,PDE4D,PPIB,MAPK1,PTK2,PREX1,RAC1,AKIRIN1,GBF1,MCU,SLIT2	15	0.0321895	1
all	c5.go.bp	GO_NUCLEOTIDE_EXCISION_REPAIR_DNA_GAP_FILLING	http://www.gsea-msigdb.org/gsea/msigdb/cards/GO_NUCLEOTIDE_EXCISION_REPAIR_DNA_GAP_FILLING	0.014677	3.98914	POLD3,LIG1,LIG3,RFC1,RPA1	5	0.0329331	1
all	c5.go.bp	GO_VACUOLAR_ACIDIFICATION	http://www.gsea-msigdb.org/gsea/msigdb/cards/GO_VACUOLAR_ACIDIFICATION	0.014677	3.98914	DMXL1,DMXL2,ATP6V0A2,ATP6V1H,ATP6V0A1	5	0.0329331	1
all	c5.go.bp	GO_DETECTION_OF_TEMPERATURE_STIMULUS	http://www.gsea-msigdb.org/gsea/msigdb/cards/GO_DETECTION_OF_TEMPERATURE_STIMULUS	0.014677	3.98914	MMP24,WDR47,GRIK2,ANO3,TRPM3	5	0.0329331	1
all	c5.go.bp	GO_NEGATIVE_REGULATION_OF_ORGANIC_ACID_TRANSPORT	http://www.gsea-msigdb.org/gsea/msigdb/cards/GO_NEGATIVE_REGULATION_OF_ORGANIC_ACID_TRANSPORT	0.014677	3.98914	ABAT,AKT2,STK39,GRM7,SLC43A1	5	0.0329331	1
all	c5.go.bp	GO_RIG_I_SIGNALING_PATHWAY	http://www.gsea-msigdb.org/gsea/msigdb/cards/GO_RIG_I_SIGNALING_PATHWAY	0.014677	3.98914	PUM2,ANKRD17,LSM14A,NPLOC4,PUM1	5	0.0329331	1
all	c5.go.bp	GO_TONGUE_DEVELOPMENT	http://www.gsea-msigdb.org/gsea/msigdb/cards/GO_TONGUE_DEVELOPMENT	0.014677	3.98914	INTU,GLI3,WDPCP,LEF1,BNC2	5	0.0329331	1
all	c5.go.bp	GO_SENSORY_PERCEPTION_OF_TEMPERATURE_STIMULUS	http://www.gsea-msigdb.org/gsea/msigdb/cards/GO_SENSORY_PERCEPTION_OF_TEMPERATURE_STIMULUS	0.014677	3.98914	MMP24,BTBD9,WDR47,GRIK2,TRPM3	5	0.0329331	1
all	c5.go.bp	GO_NEGATIVE_REGULATION_OF_SMOOTH_MUSCLE_CELL_DIFFERENTIATION	http://www.gsea-msigdb.org/gsea/msigdb/cards/GO_NEGATIVE_REGULATION_OF_SMOOTH_MUSCLE_CELL_DIFFERENTIATION	0.014677	3.98914	DNMT1,ANKRD17,PDCD4,NFATC2,NFATC3	5	0.0329331	1
all	c5.go.bp	GO_MAINTENANCE_OF_PROTEIN_LOCATION_IN_NUCLEUS	http://www.gsea-msigdb.org/gsea/msigdb/cards/GO_MAINTENANCE_OF_PROTEIN_LOCATION_IN_NUCLEUS	0.014677	3.98914	SYNE1,SUN1,BARD1,SP100,SUPT7L	5	0.0329331	1
all	c5.go.bp	GO_LUNG_CELL_DIFFERENTIATION	http://www.gsea-msigdb.org/gsea/msigdb/cards/GO_LUNG_CELL_DIFFERENTIATION	0.014677	3.98914	CREB1,RBPJ,NFIB,SAV1,THRB	5	0.0329331	1
all	c5.go.bp	GO_CELLULAR_RESPONSE_TO_VITAMIN_D	http://www.gsea-msigdb.org/gsea/msigdb/cards/GO_CELLULAR_RESPONSE_TO_VITAMIN_D	0.014677	3.98914	CYP24A1,ATP2B1,GDAP1,MED1,TRIM24	5	0.0329331	1
all	c5.go.bp	GO_MRNA_SPLICE_SITE_SELECTION	http://www.gsea-msigdb.org/gsea/msigdb/cards/GO_MRNA_SPLICE_SITE_SELECTION	0.0148789	2.73601	CELF1,CELF2,PSIP1,SETX,LUC7L3,CELF4,PTBP2,SFSWAP	8	0.0333465	1
all	c5.go.bp	GO_CRANIAL_NERVE_DEVELOPMENT	http://www.gsea-msigdb.org/gsea/msigdb/cards/GO_CRANIAL_NERVE_DEVELOPMENT	0.0148789	2.73601	ADARB1,LPAR1,GLI3,ATP8B1,CHD7,NRP2,NAV2,PLXNA4	8	0.0333465	1
all	c5.go.bp	GO_APOPTOTIC_CELL_CLEARANCE	http://www.gsea-msigdb.org/gsea/msigdb/cards/GO_APOPTOTIC_CELL_CLEARANCE	0.0148789	2.73601	MERTK,XKR9,RAC1,C3,TYRO3,SPG11,MEGF10,SCARB1	8	0.0333465	1
all	c5.go.bp	GO_REGULATION_OF_TRANSCRIPTION_REGULATORY_REGION_DNA_BINDING	http://www.gsea-msigdb.org/gsea/msigdb/cards/GO_REGULATION_OF_TRANSCRIPTION_REGULATORY_REGION_DNA_BINDING	0.0148789	2.73601	ZMPSTE24,EP300,SIN3A,FBXW7,PSEN1,NSD1,TAF1,PER2	8	0.0333465	1
all	c5.go.bp	GO_RESPONSE_TO_MOLECULE_OF_BACTERIAL_ORIGIN	http://www.gsea-msigdb.org/gsea/msigdb/cards/GO_RESPONSE_TO_MOLECULE_OF_BACTERIAL_ORIGIN	0.014986	1.58906	HDAC5,PPARGC1A,IRAK3,ABCA1,FER,CDK19,TAB2,SASH1,SGMS1,FOXP1,PDCD4,ABR,IFNAR1,IL12RB2,JAK2,MEF2C,MGST2,NFKB1,NOS1,P2RX7,PDE4B,PDE4D,CHMP5,PRKCA,PRKCE,MAPK1,MAPK8,ADAM17,CDC73,CAPN2,ADAM9,TNFRSF11A,MTDH,SCARB1	34	0.0335767	1
all	c5.go.bp	GO_RESPONSE_TO_HYDROGEN_PEROXIDE	http://www.gsea-msigdb.org/gsea/msigdb/cards/GO_RESPONSE_TO_HYDROGEN_PEROXIDE	0.0153651	1.95543	PDCD10,ETS1,EZH2,PTK2B,SETX,FOXO3,FYN,KPNA4,MAP3K5,PDE8A,PRKAA1,PLEKHA1,SLC8A1,UBE3A,CAPN2,STK24,ADAM9	17	0.0344158	1
all	c5.go.bp	GO_NEUROTRANSMITTER_UPTAKE	http://www.gsea-msigdb.org/gsea/msigdb/cards/GO_NEUROTRANSMITTER_UPTAKE	0.015771	2.95712	FLOT1,SLC29A1,NOS1,SLC18A2,SLC22A3,SLC38A1,PER2	7	0.0352343	1
all	c5.go.bp	GO_DNA_CATABOLIC_PROCESS	http://www.gsea-msigdb.org/gsea/msigdb/cards/GO_DNA_CATABOLIC_PROCESS	0.015771	2.95712	XRN2,DICER1,APAF1,KPNB1,ATM,NMNAT1,ERI3	7	0.0352343	1
all	c5.go.bp	GO_DOPAMINE_RECEPTOR_SIGNALING_PATHWAY	http://www.gsea-msigdb.org/gsea/msigdb/cards/GO_DOPAMINE_RECEPTOR_SIGNALING_PATHWAY	0.015771	2.95712	PRMT5,GNAI3,GNAO1,GNAS,GNB1,GSK3B,VPS35	7	0.0352343	1
all	c5.go.bp	GO_NUCLEOSIDE_MONOPHOSPHATE_BIOSYNTHETIC_PROCESS	http://www.gsea-msigdb.org/gsea/msigdb/cards/GO_NUCLEOSIDE_MONOPHOSPHATE_BIOSYNTHETIC_PROCESS	0.015771	2.95712	ADK,ADSL,GART,HPRT1,LHPP,TK2,GMPS	7	0.0352343	1
all	c5.go.bp	GO_POSITIVE_REGULATION_OF_B_CELL_PROLIFERATION	http://www.gsea-msigdb.org/gsea/msigdb/cards/GO_POSITIVE_REGULATION_OF_B_CELL_PROLIFERATION	0.015771	2.95712	VAV3,MEF2C,NFATC2,SLC39A10,BCL6,TFRC,ATAD5	7	0.0352343	1
all	c5.go.bp	GO_NEGATIVE_REGULATION_OF_STRIATED_MUSCLE_CELL_DIFFERENTIATION	http://www.gsea-msigdb.org/gsea/msigdb/cards/GO_NEGATIVE_REGULATION_OF_STRIATED_MUSCLE_CELL_DIFFERENTIATION	0.015771	2.95712	HDAC5,EZH2,SMAD4,PAK1,SOX6,MYOCD,HDAC4	7	0.0352343	1
all	c5.go.bp	GO_RESPONSE_TO_DEXAMETHASONE	http://www.gsea-msigdb.org/gsea/msigdb/cards/GO_RESPONSE_TO_DEXAMETHASONE	0.015771	2.95712	FECH,FOXO3,GBA,NR3C1,SMYD3,TFAP4,USP8	7	0.0352343	1
all	c5.go.bp	GO_REGULATION_OF_EXECUTION_PHASE_OF_APOPTOSIS	http://www.gsea-msigdb.org/gsea/msigdb/cards/GO_REGULATION_OF_EXECUTION_PHASE_OF_APOPTOSIS	0.015771	2.95712	DLC1,APAF1,PAK2,NMNAT1,TP53BP2,FZD3,RNF34	7	0.0352343	1
all	c5.go.bp	GO_NEGATIVE_REGULATION_OF_PEPTIDASE_ACTIVITY	http://www.gsea-msigdb.org/gsea/msigdb/cards/GO_NEGATIVE_REGULATION_OF_PEPTIDASE_ACTIVITY	0.0157724	1.67449	DNAJB6,CD109,CSNK2A1,LAMP3,APLP2,APP,ARRB1,PAK2,LEF1,CRIM1,SERPINE2,PCID2,MAP2K5,BIRC6,SH3RF1,RAF1,ROCK1,MICAL1,SORL1,C3,YWHAE,RNF34,PICALM,CAST,RECK,USP14,FNIP1	27	0.0352343	1
all	c5.go.bp	GO_PHENOL_CONTAINING_COMPOUND_METABOLIC_PROCESS	http://www.gsea-msigdb.org/gsea/msigdb/cards/GO_PHENOL_CONTAINING_COMPOUND_METABOLIC_PROCESS	0.0159418	2.16391	BTBD9,SLC16A10,DCT,ABAT,SLC7A11,APPL1,RNF180,GRIN2A,HPRT1,MYO5A,ATP7A,MED1,VPS35,TRPC1	14	0.0355162	1
all	c5.go.bp	GO_RIBONUCLEOSIDE_MONOPHOSPHATE_BIOSYNTHETIC_PROCESS	http://www.gsea-msigdb.org/gsea/msigdb/cards/GO_RIBONUCLEOSIDE_MONOPHOSPHATE_BIOSYNTHETIC_PROCESS	0.0159502	3.31415	ADK,ADSL,GART,HPRT1,LHPP,GMPS	6	0.0355162	1
all	c5.go.bp	GO_PHOTOPERIODISM	http://www.gsea-msigdb.org/gsea/msigdb/cards/GO_PHOTOPERIODISM	0.0159502	3.31415	CRY2,RBM4,FBXL17,PER3,PER2,CLOCK	6	0.0355162	1
all	c5.go.bp	GO_MYELOID_CELL_APOPTOTIC_PROCESS	http://www.gsea-msigdb.org/gsea/msigdb/cards/GO_MYELOID_CELL_APOPTOTIC_PROCESS	0.0159502	3.31415	SLC7A11,MEF2C,KITLG,PIK3CB,PTEN,ADAM17	6	0.0355162	1
all	c5.go.bp	GO_RESPONSE_TO_PROSTAGLANDIN	http://www.gsea-msigdb.org/gsea/msigdb/cards/GO_RESPONSE_TO_PROSTAGLANDIN	0.0159502	3.31415	GNB1,ACACA,PPARG,PRKAA1,PRKCE,TGFBR3	6	0.0355162	1
all	c5.go.bp	GO_CARDIAC_EPITHELIAL_TO_MESENCHYMAL_TRANSITION	http://www.gsea-msigdb.org/gsea/msigdb/cards/GO_CARDIAC_EPITHELIAL_TO_MESENCHYMAL_TRANSITION	0.0159502	3.31415	PDCD4,HAS2,RBPJ,SMAD4,RTN4,TGFBR3	6	0.0355162	1
all	c5.go.bp	GO_MAMMARY_GLAND_DUCT_MORPHOGENESIS	http://www.gsea-msigdb.org/gsea/msigdb/cards/GO_MAMMARY_GLAND_DUCT_MORPHOGENESIS	0.0159502	3.31415	KDM5B,ETV5,LRP6,MED1,PTCH1,BTRC	6	0.0355162	1
all	c5.go.bp	GO_CELLULAR_RESPONSE_TO_VITAMIN	http://www.gsea-msigdb.org/gsea/msigdb/cards/GO_CELLULAR_RESPONSE_TO_VITAMIN	0.0159502	3.31415	CYP24A1,ATP2B1,GDAP1,PPARG,MED1,TRIM24	6	0.0355162	1
all	c5.go.bp	GO_PYRIDINE_CONTAINING_COMPOUND_BIOSYNTHETIC_PROCESS	http://www.gsea-msigdb.org/gsea/msigdb/cards/GO_PYRIDINE_CONTAINING_COMPOUND_BIOSYNTHETIC_PROCESS	0.0159502	3.31415	NADK2,NMNAT2,RNLS,NMNAT1,PARP9,PDXK	6	0.0355162	1
all	c5.go.bp	GO_LIVER_REGENERATION	http://www.gsea-msigdb.org/gsea/msigdb/cards/GO_LIVER_REGENERATION	0.0159502	3.31415	PRMT5,EZH2,GLI3,SULF2,PTCH1,PTPN3	6	0.0355162	1
all	c5.go.bp	GO_SIGNALING_RECEPTOR_LIGAND_PRECURSOR_PROCESSING	http://www.gsea-msigdb.org/gsea/msigdb/cards/GO_SIGNALING_RECEPTOR_LIGAND_PRECURSOR_PROCESSING	0.0159502	3.31415	CORIN,ECE1,BACE2,PCSK6,PCSK5,DISP1	6	0.0355162	1
all	c5.go.bp	GO_INTRINSIC_APOPTOTIC_SIGNALING_PATHWAY_BY_P53_CLASS_MEDIATOR	http://www.gsea-msigdb.org/gsea/msigdb/cards/GO_INTRINSIC_APOPTOTIC_SIGNALING_PATHWAY_BY_P53_CLASS_MEDIATOR	0.0159906	2.43178	JMY,ZNF385B,EP300,HIPK1,KDM1A,PPP1R13B,HIPK2,HNRNPK,USP28,TP53BP2,ATAD5	11	0.0355957	1
all	c5.go.bp	GO_FATTY_ACID_BIOSYNTHETIC_PROCESS	http://www.gsea-msigdb.org/gsea/msigdb/cards/GO_FATTY_ACID_BIOSYNTHETIC_PROCESS	0.0162328	1.87149	PIBF1,ABHD2,ERLIN2,ACSL3,DAGLB,SCAP,MLYCD,ACACA,ACACB,MYO5A,HSD17B12,PRKAG2,PRKAA1,PECR,ABCD3,CBR4,DEGS1,QKI,LPGAT1	19	0.0361242	1
all	c5.go.bp	GO_POSITIVE_REGULATION_OF_GLIOGENESIS	http://www.gsea-msigdb.org/gsea/msigdb/cards/GO_POSITIVE_REGULATION_OF_GLIOGENESIS	0.0166045	2.39517	PRMT5,CRKL,ETV5,DICER1,MTOR,TENM4,SERPINE2,PPARG,PTPRZ1,RHEB,TIAM1	11	0.0369406	1
all	c5.go.bp	GO_CELLULAR_ALDEHYDE_METABOLIC_PROCESS	http://www.gsea-msigdb.org/gsea/msigdb/cards/GO_CELLULAR_ALDEHYDE_METABOLIC_PROCESS	0.0168038	2.48647	ALDH3A2,HAGH,KHK,RDH11,KDM3A,ALDH8A1,BCO2,PDXK,GRHPR	9	0.0373511	1
all	c5.go.bp	GO_POSITIVE_REGULATION_OF_PHOSPHOLIPASE_ACTIVITY	http://www.gsea-msigdb.org/gsea/msigdb/cards/GO_POSITIVE_REGULATION_OF_PHOSPHOLIPASE_ACTIVITY	0.0168038	2.48647	LPAR1,FLT1,ABL2,GNAQ,ARHGAP6,NTRK2,NTRK3,PDPK1,PRKCZ	9	0.0373511	1
all	c5.go.bp	GO_REGULATION_OF_LYMPHOCYTE_MIGRATION	http://www.gsea-msigdb.org/gsea/msigdb/cards/GO_REGULATION_OF_LYMPHOCYTE_MIGRATION	0.0168038	2.48647	ADAM10,CRKL,PTK2B,STK39,APP,WNK1,ADAM17,CD99L2,OXSR1	9	0.0373511	1
all	c5.go.bp	GO_RNA_POLYMERASE_I_PREINITIATION_COMPLEX_ASSEMBLY	http://www.gsea-msigdb.org/gsea/msigdb/cards/GO_RNA_POLYMERASE_I_PREINITIATION_COMPLEX_ASSEMBLY	0.0172465	7.17731	BAZ2A,SMARCA4,SMARCB1	3	0.0378682	1
all	c5.go.bp	GO_NEURAL_PLATE_DEVELOPMENT	http://www.gsea-msigdb.org/gsea/msigdb/cards/GO_NEURAL_PLATE_DEVELOPMENT	0.0172465	7.17731	C2CD3,PTCH1,EPB41L5	3	0.0378682	1
all	c5.go.bp	GO_MARGINAL_ZONE_B_CELL_DIFFERENTIATION	http://www.gsea-msigdb.org/gsea/msigdb/cards/GO_MARGINAL_ZONE_B_CELL_DIFFERENTIATION	0.0172465	7.17731	DOCK11,PTK2B,DOCK10	3	0.0378682	1
all	c5.go.bp	GO_REGULATION_OF_GERMINAL_CENTER_FORMATION	http://www.gsea-msigdb.org/gsea/msigdb/cards/GO_REGULATION_OF_GERMINAL_CENTER_FORMATION	0.0172465	7.17731	RC3H1,MEF2C,BCL6	3	0.0378682	1
all	c5.go.bp	GO_REGULATION_OF_VASCULAR_ASSOCIATED_SMOOTH_MUSCLE_CONTRACTION	http://www.gsea-msigdb.org/gsea/msigdb/cards/GO_REGULATION_OF_VASCULAR_ASSOCIATED_SMOOTH_MUSCLE_CONTRACTION	0.0172465	7.17731	ATP2B1,DOCK5,DOCK4	3	0.0378682	1
all	c5.go.bp	GO_PYRIMIDINE_DIMER_REPAIR	http://www.gsea-msigdb.org/gsea/msigdb/cards/GO_PYRIMIDINE_DIMER_REPAIR	0.0172465	7.17731	ERCC6,POLB,XPC	3	0.0378682	1
all	c5.go.bp	GO_GLUTAMINE_TRANSPORT	http://www.gsea-msigdb.org/gsea/msigdb/cards/GO_GLUTAMINE_TRANSPORT	0.0172465	7.17731	SLC38A6,SLC38A7,SLC38A1	3	0.0378682	1
all	c5.go.bp	GO_SUBSTRATE_DEPENDENT_CELL_MIGRATION_CELL_EXTENSION	http://www.gsea-msigdb.org/gsea/msigdb/cards/GO_SUBSTRATE_DEPENDENT_CELL_MIGRATION_CELL_EXTENSION	0.0172465	7.17731	CD2AP,MYH10,OPHN1	3	0.0378682	1
all	c5.go.bp	GO_TUBULIN_COMPLEX_ASSEMBLY	http://www.gsea-msigdb.org/gsea/msigdb/cards/GO_TUBULIN_COMPLEX_ASSEMBLY	0.0172465	7.17731	TBCEL,TBCD,TBCE	3	0.0378682	1
all	c5.go.bp	GO_RESPONSE_TO_WATER_DEPRIVATION	http://www.gsea-msigdb.org/gsea/msigdb/cards/GO_RESPONSE_TO_WATER_DEPRIVATION	0.0172465	7.17731	ATF2,MAPK10,LRP11	3	0.0378682	1
all	c5.go.bp	GO_REGULATION_OF_ALKALINE_PHOSPHATASE_ACTIVITY	http://www.gsea-msigdb.org/gsea/msigdb/cards/GO_REGULATION_OF_ALKALINE_PHOSPHATASE_ACTIVITY	0.0172465	7.17731	GPLD1,SMAD3,MEF2C	3	0.0378682	1
all	c5.go.bp	GO_UBIQUITIN_RECYCLING	http://www.gsea-msigdb.org/gsea/msigdb/cards/GO_UBIQUITIN_RECYCLING	0.0172465	7.17731	UBE2K,IDE,FBXW7	3	0.0378682	1
all	c5.go.bp	GO_SKELETAL_MUSCLE_SATELLITE_CELL_DIFFERENTIATION	http://www.gsea-msigdb.org/gsea/msigdb/cards/GO_SKELETAL_MUSCLE_SATELLITE_CELL_DIFFERENTIATION	0.0172465	7.17731	CDON,AKIRIN1,MEGF10	3	0.0378682	1
all	c5.go.bp	GO_DNA_INTEGRATION	http://www.gsea-msigdb.org/gsea/msigdb/cards/GO_DNA_INTEGRATION	0.0172465	7.17731	GIN1,RLF,SMARCB1	3	0.0378682	1
all	c5.go.bp	GO_NEURONAL_ACTION_POTENTIAL_PROPAGATION	http://www.gsea-msigdb.org/gsea/msigdb/cards/GO_NEURONAL_ACTION_POTENTIAL_PROPAGATION	0.0172465	7.17731	NRCAM,NTRK2,NTRK3	3	0.0378682	1
all	c5.go.bp	GO_SUBSTRATE_INDEPENDENT_TELENCEPHALIC_TANGENTIAL_MIGRATION	http://www.gsea-msigdb.org/gsea/msigdb/cards/GO_SUBSTRATE_INDEPENDENT_TELENCEPHALIC_TANGENTIAL_MIGRATION	0.0172465	7.17731	NRG3,ARL13B,NRG1	3	0.0378682	1
all	c5.go.bp	GO_ESTABLISHMENT_OR_MAINTENANCE_OF_CYTOSKELETON_POLARITY	http://www.gsea-msigdb.org/gsea/msigdb/cards/GO_ESTABLISHMENT_OR_MAINTENANCE_OF_CYTOSKELETON_POLARITY	0.0172465	7.17731	RICTOR,MAPKAP1,CKAP5	3	0.0378682	1
all	c5.go.bp	GO_REGULATION_OF_INTRACELLULAR_LIPID_TRANSPORT	http://www.gsea-msigdb.org/gsea/msigdb/cards/GO_REGULATION_OF_INTRACELLULAR_LIPID_TRANSPORT	0.0172465	7.17731	LDLRAP1,SCP2,ARV1	3	0.0378682	1
all	c5.go.bp	GO_POSITIVE_REGULATION_OF_CELLULAR_AMINE_METABOLIC_PROCESS	http://www.gsea-msigdb.org/gsea/msigdb/cards/GO_POSITIVE_REGULATION_OF_CELLULAR_AMINE_METABOLIC_PROCESS	0.0172465	7.17731	ABAT,HPRT1,VPS35	3	0.0378682	1
all	c5.go.bp	GO_MAINTENANCE_OF_SISTER_CHROMATID_COHESION	http://www.gsea-msigdb.org/gsea/msigdb/cards/GO_MAINTENANCE_OF_SISTER_CHROMATID_COHESION	0.0172465	7.17731	NIPBL,NSMCE2,ATRX	3	0.0378682	1
all	c5.go.bp	GO_MONOUBIQUITINATED_PROTEIN_DEUBIQUITINATION	http://www.gsea-msigdb.org/gsea/msigdb/cards/GO_MONOUBIQUITINATED_PROTEIN_DEUBIQUITINATION	0.0172465	7.17731	ATXN3,USP1,USP7	3	0.0378682	1
all	c5.go.bp	GO_REGULATION_OF_SNARE_COMPLEX_ASSEMBLY	http://www.gsea-msigdb.org/gsea/msigdb/cards/GO_REGULATION_OF_SNARE_COMPLEX_ASSEMBLY	0.0172465	7.17731	TRIM9,STXBP1,ANKRD27	3	0.0378682	1
all	c5.go.bp	GO_OLIGOPEPTIDE_TRANSMEMBRANE_TRANSPORT	http://www.gsea-msigdb.org/gsea/msigdb/cards/GO_OLIGOPEPTIDE_TRANSMEMBRANE_TRANSPORT	0.0172465	7.17731	SLC7A11,ABCC1,SLC13A3	3	0.0378682	1
all	c5.go.bp	GO_OLFACTORY_BEHAVIOR	http://www.gsea-msigdb.org/gsea/msigdb/cards/GO_OLFACTORY_BEHAVIOR	0.0172465	7.17731	UBR3,GRIN1,CHD7	3	0.0378682	1
all	c5.go.bp	GO_RELAXATION_OF_SMOOTH_MUSCLE	http://www.gsea-msigdb.org/gsea/msigdb/cards/GO_RELAXATION_OF_SMOOTH_MUSCLE	0.0172465	7.17731	KCNMA1,PRKG1,SLC8A1	3	0.0378682	1
[truncated: 1,559,349 more chars]
